# Cell-type specific transcriptional modulation by psilocybin induces sustained plasticity in mouse medial prefrontal cortex

**DOI:** 10.1101/2025.01.08.631940

**Authors:** Heike Schuler, Delong Zhou, Chloé Savignac, Vedrana Cvetkovska, Yiu-Chung Tse, Juliet Meccia, Joëlle Lopez, Ashot S. Harutyunyan, Jiannis Ragoussis, Danilo Bzdok, Rosemary C. Bagot

## Abstract

Despite enormous interest in psychedelics for psychiatric interventions, potential underlying biological mechanisms remain unclear. Here, we confirm that a single dose of psilocybin increases synaptic transmission in mouse medial prefrontal cortex. Using scRNA-sequencing, we identify cell-type specific mechanisms of sustained neuroplastic effects. We show that, 24h post-psilocybin, expression of plasticity-related genes is increased in excitatory neurons and that transcription in a type of deep layer near projecting neuron, L5/6 NP, is robustly altered. Analyzing receptor expression patterns reveals that this cell-type specificity does not align with 5-HT_2A_ expression but aligns with 5-HT_2C_ expression patterns. Further, multivariate analyses identify psilocybin-induced gene expression patterns in L5/6 NP neurons predict 5-HT_2C_, but not 5-HT_2A_, transcript levels. Pharmacologic manipulation with a 5-HT_2C_ antagonist attenuates the post-acute sustained effect of psilocybin on synaptic transmission, highlighting 5-HT_2C_ signaling and L5/6 NP neurons as key mediators of psychedelic drug action’s sustained neuroplastic effects in mPFC.

## Supplementary Tables for "Cell-type specific transcriptional modulation by psilocybin induces sustained plasticity in mouse medial prefrontal cortex" (part 1 of 3)

### Sheet: List of Tables
Supplementary Tables
Table S1. Head twitch responses 30 minutes following 0.25mg.kg, 0.5mg/kg, 1mg/kg or 2mg/kg psilocybin (PSI) or saline (SAL) injection.
Table S2. Single-cell library quality control metrics in psilocybin (PSI) and saline (SAL) samples.
Table S3. Number of cells for each cell type. L2-6 IT: layer 2-6 intratelencephalic neurons; L5/6 NP: layer 5/6 near projecting neurons; L5 PT: layer 5 pyramidal tract neurons; L6 CT: layer 6 corticothalamic neurons; GABAergic neurons; Astro: astrocyte; Endo: endothelial cells; Micro: microglia; NFO: newly formed oligodendrocyte; Oligo: oligodendrocyte; OPC: oligodendrocyte precursor cell
Table S4. Cell-type marker genes enriched in each cell type compared to all other cell types in the full dataset. Gluta: all glutamatergic neurons; L2-6 IT: layer 2-6 intratelencephalic neurons; L5/6 NP: layer 5/6 near projecting neurons; L5 PT: layer 5 pyramidal tract neurons; L6 CT: layer 6 corticothalamic neurons; GABAergic neurons; Astro: astrocyte; Endo: endothelial cells; Micro: microglia; NFO: newly formed oligodendrocyte; Oligo: oligodendrocyte; OPC: oligodendrocyte precursor cell
Table S5. List of significantly differentially expressed genes in each cell type between saline (SAL) and psilocybin (PSI) replicates. Significance threshold was set at p adj. <0.05 and log2FC>0.1. Gluta: all glutamatergic neurons; L2-6 IT: layer 2-6 intratelencephalic neurons; L5/6 NP: layer 5/6 near projecting neurons; L5 PT: layer 5 pyramidal tract neurons; L6 CT: layer 6 corticothalamic neurons; GABAergic neurons; Astro: astrocyte; Endo: endothelial cells; Micro: microglia; NFO: newly formed oligodendrocyte; Oligo: oligodendrocyte; OPC: oligodendrocyte precursor cell
Table S6. Threshold-free differential expression list in each cell type between saline (SAL) and psilocybin (PSI) replicates.
Gluta: all glutamatergic neurons; L2-6 IT: layer 2-6 intratelencephalic neurons; L5/6 NP: layer 5/6 near projecting neurons; L5 PT: layer 5 pyramidal tract neurons; L6 CT: layer 6 corticothalamic neurons; GABAergic neurons; Astro: astrocyte; Endo: endothelial cells; Micro: microglia; NFO: newly formed oligodendrocyte; Oligo: oligodendrocyte; OPC: oligodendrocyte precursor cell
Table S7. ID conversion between Gene Symbols and Entrez ID
Table S8. Gene Set Enrichment Analysis for all cell types.
Gluta: all glutamatergic neurons; L2-6 IT: layer 2-6 intratelencephalic neurons; L5/6 NP: layer 5/6 near projecting neurons; L5 PT: layer 5 pyramidal tract neurons; L6 CT: layer 6 corticothalamic neurons; GABAergic neurons; Astro: astrocyte; Endo: endothelial cells; Micro: microglia; NFO: newly formed oligodendrocyte; Oligo: oligodendrocyte; OPC: oligodendrocyte precursor cell
Table S9. Ancestor terms for Gene Set Enrichment Analysis enriched terms in Table S12.
Gluta: all glutamatergic neurons; L2-6 IT: layer 2-6 intratelencephalic neurons; L5/6 NP: layer 5/6 near projecting neurons; L5 PT: layer 5 pyramidal tract neurons; L6 CT: layer 6 corticothalamic neurons; GABAergic neurons; Astro: astrocyte; Endo: endothelial cells; Micro: microglia; NFO: newly formed oligodendrocyte; Oligo: oligodendrocyte; OPC: oligodendrocyte precursor cell
Table S10. AUGUR Cell Prioritization scores of neuron subtypes. Gluta: all glutamatergic neurons; L2-6 IT: layer 2-6 intratelencephalic neurons; L5/6 NP: layer 5/6 near projecting neurons; L5 PT: layer 5 pyramidal tract neurons; L6 CT: layer 6 corticothalamic neurons; GABAergic neurons.
Table S11. List of genes enriched in L5/6 NP compared to other excitatory neuron subtypes in saline replicates.
Tables S12-S21. Top 100 robust genes in the three psilocybin-associated gene modules in each cell-type.
S12: Astro
S13: Endo
S14: GABA
S15: L2-6 IT
S16: L5/6 NP
S17: L5 PT
S18: L6 CT
S19: Micro
S20: OPC
S21: Oligo
Tables S22-S31. All robust genes in the three psilocybin-associated gene modules in each cell-type.
S22: Astro
S23: Endo
S24: GABA
S25: L2-6 IT
S26: L5/6 NP
S27: L5 PT
S28: L6 CT
S29: Micro
S30: OPC
S31: Oligo
Tables S32- S35: All enriched pathways (FDR q-val<0.05) identified by gene set enrichment analysis on psilocybin-associated gene modules in each cell-type.
S32: Biological Processes
S33: Cellular Compartment
S34: Molecular Function
S35: MitoCarta

### Sheet: Table S1 Head Twitches Response
Psilocybin Dose (mg/kg)	Total Head Twitch during 30 min
0	6
0	7
0	10
0	7
0	9
0.25	22
0.25	15
0.25	12
0.25	12
0.25	12
0.5	20
0.5	14
0.5	13
0.5	10
0.5	14
1	37
1	26
1	27
1	18
1	28
2	28
2	21
2	22
2	16
2	26

### Sheet: Table S2 scRNAseq QC
Sample	Total Sequenced Reads	Percent Reads in Cells	Reads in Cells	N Cell Raw	N Cell Remove Background	N Cell After Process	Replicate
SAL_F1	276730631	68.4	71612325	11965	7904	6899	SAL.A
SAL_F2	323014500	77.7	81688585	15048	8652	6984	SAL.B
SAL_F3	286532877	88.2	51901288	24249	1684	1480	SAL.C	* Combined due to low cell count
SAL_F4	282827666	27.5	10088303	2191	849	716	SAL.C	* Combined due to low cell count
SAL_F6	329940429	75.5	72330284	8250	4752	3932	SAL.D
PSI_F1	384811888	69.2	96342750	15985	7849	6498	PSI.E
PSI_F2	263712127	80.2	80121535	18043	11241	8820	PSI.F
PSI_F4	439942182	27.1	9997976	2112	979	830	PSI.G
PSI_F5	289987155	66.2	51189884	6532	3574	3276	PSI.H

### Sheet: Table S3 Cell Count
	L2-6 IT	L5 PT	L5/6 NP	L6 CT	GABA	Astro	Endo	Micro	NFO	Oligo	OPC	Total
SAL.A	403	31	68	294	126	2492	908	424	279	1052	822	6899
SAL.B	324	43	59	445	138	2327	973	371	321	1051	932	6984
SAL.C	204	16	38	120	62	669	464	167	80	48	328	2196
SAL.D	315	76	66	180	95	1469	371	213	127	689	331	3932
PSI.E	420	103	54	481	152	2235	416	385	296	1315	641	6498
PSI.F	421	60	69	326	272	2659	1037	620	474	1707	1175	8820
PSI.G	61	16	8	43	26	338	145	13	39	0	141	830
PSI.H	347	54	67	250	73	890	245	357	102	452	439	3276
Total	2495	399	429	2139	944	13079	4559	2550	1718	6314	4809	39435

### Sheet: Table S4 Cell type markers
All Cell Types										Excitatory Neuron Subtypes
	p_val	avg_log2FC	pct.1	pct.2	p_val_adj	cluster	gene				p_val	avg_log2FC	pct.1	pct.2	p_val_adj	cluster	gene
Dpp10	0	5.50336	0.982	0.181	0	Gluta	Dpp10			Hs3st4	0	2.75784	0.973	0.515	0	L6 CT	Hs3st4
Kcnip4	0	4.82018	0.976	0.101	0	Gluta	Kcnip4			Thsd7b	0	2.18872	0.781	0.193	0	L6 CT	Thsd7b
Syt1	0	4.39691	0.994	0.041	0	Gluta	Syt1			Foxp2	0	2.15118	0.819	0.206	0	L6 CT	Foxp2
Meg3	0	4.29805	1	0.221	0	Gluta	Meg3			Zfpm2	0	2.06714	0.932	0.581	0	L6 CT	Zfpm2
Tenm2	0	4.05599	0.977	0.141	0	Gluta	Tenm2			Garnl3	0	2.03354	0.923	0.655	0	L6 CT	Garnl3
Nrg3	0	3.95878	0.996	0.175	0	Gluta	Nrg3			Syt6	0	1.60259	0.655	0.044	0	L6 CT	Syt6
Hs3st4	0	3.91507	0.694	0.016	0	Gluta	Hs3st4			Dlc1	0	1.52842	0.883	0.56	0	L6 CT	Dlc1
Etl4	0	3.82585	0.939	0.101	0	Gluta	Etl4			Tle4	0	1.5277	0.839	0.345	0	L6 CT	Tle4
Grin2a	0	3.74841	0.967	0.025	0	Gluta	Grin2a			Sema5a	0	1.51579	0.681	0.164	0	L6 CT	Sema5a
Snhg11	0	3.70606	0.996	0.108	0	Gluta	Snhg11			Htr1f	0	1.46954	0.798	0.401	0	L6 CT	Htr1f
Frmpd4	0	3.61063	0.944	0.06	0	Gluta	Frmpd4			Sdk2	0	1.44835	0.913	0.608	0	L6 CT	Sdk2
Dlgap2	0	3.60121	0.979	0.05	0	Gluta	Dlgap2			Cdh18	0	1.42277	0.931	0.726	0	L6 CT	Cdh18
Kcnh7	0	3.57856	0.956	0.108	0	Gluta	Kcnh7			Mctp1	0	1.32802	0.921	0.809	0	L6 CT	Mctp1
Asic2	0	3.52971	0.987	0.322	0	Gluta	Asic2			Nos1ap	0	1.20673	0.94	0.849	0	L6 CT	Nos1ap
Lingo2	0	3.49063	0.786	0.077	0	Gluta	Lingo2			Pde4d	0	1.09802	0.984	0.955	0	L6 CT	Pde4d
Celf2	0	3.39242	0.998	0.605	0	Gluta	Celf2			Dpp10	0	1.04696	0.999	0.972	0	L6 CT	Dpp10
Grin2b	0	3.38955	0.982	0.167	0	Gluta	Grin2b			Pcdh9	0	0.982936	0.996	0.974	0	L6 CT	Pcdh9
Dlg2	0	3.38356	0.997	0.445	0	Gluta	Dlg2			Grm7	0	-0.966648	0.936	0.987	0	L6 CT	Grm7
Ptprd	0	3.35474	0.998	0.46	0	Gluta	Ptprd			Mef2c	0	-1.20657	0.848	0.964	0	L6 CT	Mef2c
Arpp21	0	3.34646	0.978	0.193	0	Gluta	Arpp21			Trpc5	0	-1.2068	0.037	0.549	0	L6 CT	Trpc5
Rbfox1	0	3.34517	0.99	0.311	0	Gluta	Rbfox1			Tenm4	0	-1.22256	0.806	0.952	0	L6 CT	Tenm4
Celf4	0	3.31716	0.965	0.068	0	Gluta	Celf4			Nwd2	0	-1.34712	0.275	0.756	0	L6 CT	Nwd2
Ryr2	0	3.30426	0.961	0.061	0	Gluta	Ryr2			Kcnab1	0	-1.41209	0.214	0.753	0	L6 CT	Kcnab1
Nrxn3	0	3.27401	0.988	0.284	0	Gluta	Nrxn3			Rapgef5	0	-1.42284	0.376	0.795	0	L6 CT	Rapgef5
Snap25	0	3.24007	0.977	0.077	0	Gluta	Snap25			Tmem178b	0	-1.47194	0.62	0.927	0	L6 CT	Tmem178b
Gria1	0	3.23811	0.97	0.089	0	Gluta	Gria1			Nptxr	0	-1.49071	0.098	0.671	0	L6 CT	Nptxr
Pde1a	0	3.22197	0.907	0.063	0	Gluta	Pde1a			Camk2n1	0	-1.50624	0.133	0.702	0	L6 CT	Camk2n1
Kcnq5	0	3.18333	0.864	0.127	0	Gluta	Kcnq5			Unc5c	0	-1.52855	0.271	0.763	0	L6 CT	Unc5c
Nrg1	0	3.17464	0.977	0.279	0	Gluta	Nrg1			Kcnb2	0	-1.58119	0.688	0.938	0	L6 CT	Kcnb2
Grm8	0	3.16662	0.873	0.026	0	Gluta	Grm8			Rtl4	0	-1.5876	0.048	0.633	0	L6 CT	Rtl4
Car10	0	3.12716	0.843	0.1	0	Gluta	Car10			Cntn3	0	-1.59741	0.318	0.836	0	L6 CT	Cntn3
Fam155a	0	3.101	0.984	0.205	0	Gluta	Fam155a			Srgap3	0	-1.62063	0.293	0.848	0	L6 CT	Srgap3
Cdh18	0	3.09752	0.806	0.09	0	Gluta	Cdh18			Kcnq5	0	-1.69663	0.781	0.917	0	L6 CT	Kcnq5
Gm26871	0	3.09579	0.922	0.068	0	Gluta	Gm26871			Unc5d	0	-1.72401	0.096	0.664	0	L6 CT	Unc5d
Erc2	0	3.08867	0.964	0.129	0	Gluta	Erc2			C1ql3	0	-1.74131	0.058	0.646	0	L6 CT	C1ql3
Kalrn	0	3.08029	0.982	0.34	0	Gluta	Kalrn			Lrrc4c	0	-1.84875	0.9	0.982	0	L6 CT	Lrrc4c
Pcsk2	0	3.03173	0.956	0.132	0	Gluta	Pcsk2			Ptprk	0	-1.90013	0.227	0.713	0	L6 CT	Ptprk
Kcnma1	0	3.00958	0.981	0.335	0	Gluta	Kcnma1			Lingo2	0	-1.97412	0.535	0.948	0	L6 CT	Lingo2
Phactr1	0	2.97921	0.99	0.672	0	Gluta	Phactr1			Schip1	0	-1.9854	0.718	0.9	0	L6 CT	Schip1
Lrrc7	0	2.94714	0.97	0.179	0	Gluta	Lrrc7			Pcdh15	0	-2.06856	0.499	0.835	0	L6 CT	Pcdh15
Camk2a	0	2.92819	0.924	0.034	0	Gluta	Camk2a			Cacna2d3	0	-2.08613	0.174	0.8	0	L6 CT	Cacna2d3
Myt1l	0	2.89264	0.956	0.114	0	Gluta	Myt1l			Kcnip4	0	-2.22402	0.943	0.997	0	L6 CT	Kcnip4
Grm7	0	2.88652	0.967	0.255	0	Gluta	Grm7			Ntm	0	-2.27224	0.671	0.968	0	L6 CT	Ntm
Cacna1e	0	2.83343	0.929	0.091	0	Gluta	Cacna1e			Hs6st3	0	-2.50713	0.199	0.726	0	L6 CT	Hs6st3
Sv2b	0	2.81488	0.91	0.008	0	Gluta	Sv2b			Gpc6	0	-2.70869	0.185	0.807	0	L6 CT	Gpc6
Agbl4	0	2.80026	0.937	0.165	0	Gluta	Agbl4			Tafa1	0	-2.83317	0.103	0.658	0	L6 CT	Tafa1
Chrm3	0	2.7885	0.78	0.024	0	Gluta	Chrm3			Etl4	3.36e-300	0.994182	0.978	0.914	8.27e-296	L6 CT	Etl4
Zfp804b	0	2.77516	0.607	0.018	0	Gluta	Zfp804b			Ptprt	6.05e-296	-1.38387	0.564	0.904	1.49e-291	L6 CT	Ptprt
Lrfn5	0	2.76053	0.91	0.113	0	Gluta	Lrfn5			Dpp6	2.22e-295	-1.17777	0.627	0.902	5.46e-291	L6 CT	Dpp6
Cnksr2	0	2.75604	0.878	0.042	0	Gluta	Cnksr2			Dgkb	1.34e-292	-1.64692	0.449	0.807	3.29e-288	L6 CT	Dgkb
Cntn5	0	2.73877	0.831	0.031	0	Gluta	Cntn5			Cdh8	2.43e-292	-1.4572	0.274	0.736	5.98e-288	L6 CT	Cdh8
Cacnb4	0	2.73269	0.939	0.196	0	Gluta	Cacnb4			Cpa6	1.74e-288	1.45653	0.454	0.054	4.29e-284	L6 CT	Cpa6
Rims1	0	2.71841	0.953	0.169	0	Gluta	Rims1			Lrrtm4	7.74e-288	-1.726	0.793	0.93	1.9e-283	L6 CT	Lrrtm4
Mgat4c	0	2.70659	0.861	0.19	0	Gluta	Mgat4c			Arhgap25	2.28e-286	1.01967	0.542	0.109	5.6e-282	L6 CT	Arhgap25
Sgcz	0	2.6954	0.934	0.157	0	Gluta	Sgcz			Epha6	3.42e-284	-1.70739	0.418	0.831	8.41e-280	L6 CT	Epha6
Kctd16	0	2.68335	0.814	0.071	0	Gluta	Kctd16			Me3	1.02e-283	1.30186	0.872	0.667	2.52e-279	L6 CT	Me3
Tenm4	0	2.67145	0.895	0.129	0	Gluta	Tenm4			Cntn4	1.21e-283	-1.4025	0.669	0.919	2.97e-279	L6 CT	Cntn4
Fgf14	0	2.66977	0.988	0.376	0	Gluta	Fgf14			Fras1	1.27e-281	-1.37668	0.137	0.63	3.13e-277	L6 CT	Fras1
Gabrb3	0	2.65275	0.944	0.128	0	Gluta	Gabrb3			Pdzrn3	4.11e-281	-1.74067	0.076	0.552	1.01e-276	L6 CT	Pdzrn3
Grm5	0	2.64973	0.949	0.186	0	Gluta	Grm5			Tmem178	5.05e-278	1.4943	0.816	0.553	1.24e-273	L6 CT	Tmem178
Slit3	0	2.63634	0.76	0.029	0	Gluta	Slit3			Grik3	2.18e-274	1.1563	0.9	0.558	5.36e-270	L6 CT	Grik3
Chsy3	0	2.62005	0.848	0.128	0	Gluta	Chsy3			Mgat4c	3.87e-272	1.21201	0.934	0.815	9.51e-268	L6 CT	Mgat4c
Clstn2	0	2.61892	0.862	0.064	0	Gluta	Clstn2			Nfib	9.04e-271	1.01548	0.915	0.773	2.22e-266	L6 CT	Nfib
Rian	0	2.61037	0.933	0.05	0	Gluta	Rian			Col12a1	2.21e-270	1.03124	0.536	0.106	5.43e-266	L6 CT	Col12a1
Csmd1	0	2.60687	0.997	0.448	0	Gluta	Csmd1			Slit3	1.58e-268	-1.42752	0.608	0.857	3.89e-264	L6 CT	Slit3
Ptprn2	0	2.60514	0.944	0.144	0	Gluta	Ptprn2			Syt17	1.92e-268	-1.03804	0.03	0.486	4.73e-264	L6 CT	Syt17
Gria3	0	2.59336	0.952	0.166	0	Gluta	Gria3			Cntnap4	3.56e-268	1.61933	0.745	0.418	8.76e-264	L6 CT	Cntnap4
Snhg14	0	2.58898	0.931	0.107	0	Gluta	Snhg14			Stum	3.51e-267	-0.879961	0.041	0.501	8.63e-263	L6 CT	Stum
Khdrbs3	0	2.54641	0.929	0.233	0	Gluta	Khdrbs3			Khdrbs3	4.42e-264	0.867796	0.949	0.915	1.09e-259	L6 CT	Khdrbs3
Epha6	0	2.51897	0.669	0.029	0	Gluta	Epha6			Rasgrf2	1.98e-258	-1.06667	0.059	0.511	4.87e-254	L6 CT	Rasgrf2
Rbfox3	0	2.4949	0.886	0.023	0	Gluta	Rbfox3			Ajap1	1.64e-256	-0.846808	0.065	0.525	4.03e-252	L6 CT	Ajap1
Nell2	0	2.47413	0.883	0.079	0	Gluta	Nell2			Pdzrn4	2.27e-253	1.29034	0.873	0.618	5.58e-249	L6 CT	Pdzrn4
Ldb2	0	2.46238	0.889	0.099	0	Gluta	Ldb2			Pitpnc1	1.68e-252	1.40828	0.731	0.373	4.12e-248	L6 CT	Pitpnc1
Cacna1a	0	2.45568	0.948	0.212	0	Gluta	Cacna1a			Pparg	5.77e-249	-0.93238	0.019	0.444	1.42e-244	L6 CT	Pparg
Kcnb2	0	2.45562	0.84	0.116	0	Gluta	Kcnb2			Grm5	7.6e-249	-0.881822	0.899	0.981	1.87e-244	L6 CT	Grm5
Ralyl	0	2.44353	0.914	0.226	0	Gluta	Ralyl			Mdga2	1.15e-247	0.770338	0.971	0.975	2.83e-243	L6 CT	Mdga2
Gabrg3	0	2.41667	0.922	0.246	0	Gluta	Gabrg3			Cnr1	8.04e-245	-0.865199	0.065	0.504	1.98e-240	L6 CT	Cnr1
Cntnap2	0	2.41071	0.937	0.078	0	Gluta	Cntnap2			Frmpd4	6.87e-243	1.05548	0.956	0.936	1.69e-238	L6 CT	Frmpd4
Mctp1	0	2.40444	0.853	0.088	0	Gluta	Mctp1			Fstl4	1.69e-242	-1.44105	0.2	0.64	4.17e-238	L6 CT	Fstl4
Cadps	0	2.39771	0.964	0.232	0	Gluta	Cadps			Kirrel3	2.21e-239	-1.9313	0.288	0.725	5.43e-235	L6 CT	Kirrel3
A830018L16Rik	0	2.39116	0.837	0.019	0	Gluta	A830018L16Rik			Slc35f3	3.06e-239	1.20033	0.836	0.603	7.53e-235	L6 CT	Slc35f3
Atp2b2	0	2.35605	0.935	0.199	0	Gluta	Atp2b2			Nrp1	8.21e-239	1.15452	0.805	0.507	2.02e-234	L6 CT	Nrp1
Stxbp5l	0	2.35185	0.892	0.109	0	Gluta	Stxbp5l			Nfia	1.07e-238	1.21212	0.789	0.486	2.64e-234	L6 CT	Nfia
Garnl3	0	2.34655	0.76	0.124	0	Gluta	Garnl3			Mapk4	1.88e-238	-1.20114	0.15	0.59	4.63e-234	L6 CT	Mapk4
Prkce	0	2.33879	0.953	0.328	0	Gluta	Prkce			Enox1	1.58e-236	-1.107	0.651	0.891	3.89e-232	L6 CT	Enox1
Spock1	0	2.33325	0.912	0.136	0	Gluta	Spock1			Fam155a	4.92e-236	0.695512	0.988	0.981	1.21e-231	L6 CT	Fam155a
Syt7	0	2.31537	0.891	0.034	0	Gluta	Syt7			Gng12	3.7e-233	1.18969	0.698	0.343	9.1e-229	L6 CT	Gng12
Prkcb	0	2.30168	0.956	0.283	0	Gluta	Prkcb			Slc24a4	2.66e-231	-0.964794	0.064	0.489	6.55e-227	L6 CT	Slc24a4
Hecw1	0	2.29801	0.865	0.055	0	Gluta	Hecw1			Pcp4	2.86e-231	0.956982	0.756	0.332	7.04e-227	L6 CT	Pcp4
Nav3	0	2.27473	0.982	0.282	0	Gluta	Nav3			Mast4	6.47e-231	1.06864	0.914	0.85	1.59e-226	L6 CT	Mast4
Cacna2d1	0	2.26084	0.908	0.217	0	Gluta	Cacna2d1			Slc16a2	4.85e-230	-0.825548	0.088	0.524	1.19e-225	L6 CT	Slc16a2
Fam135b	0	2.24749	0.857	0.046	0	Gluta	Fam135b			Rtn4rl1	2.53e-229	-0.794917	0.03	0.436	6.23e-225	L6 CT	Rtn4rl1
Nos1ap	0	2.24244	0.885	0.194	0	Gluta	Nos1ap			Mkx	6.39e-229	-0.976898	0.152	0.586	1.57e-224	L6 CT	Mkx
Sh3gl2	0	2.24242	0.888	0.132	0	Gluta	Sh3gl2			Ntng1	1.25e-227	-1.21252	0.059	0.475	3.07e-223	L6 CT	Ntng1
Ano3	0	2.2342	0.789	0.035	0	Gluta	Ano3			Rbfox1	3.95e-225	1.04548	0.993	0.989	9.72e-221	L6 CT	Rbfox1
D430041D05Rik	0	2.22104	0.877	0.075	0	Gluta	D430041D05Rik			Hs3st2	8.21e-222	1.34141	0.829	0.598	2.02e-217	L6 CT	Hs3st2
Hs6st3	0	2.21662	0.519	0.052	0	Gluta	Hs6st3			Cpne4	3.47e-220	-1.3492	0.216	0.643	8.54e-216	L6 CT	Cpne4
Aff3	0	2.20665	0.891	0.141	0	Gluta	Aff3			Man1c1	8.11e-218	-0.763802	0.03	0.423	2e-213	L6 CT	Man1c1
Sdk2	0	2.19938	0.728	0.085	0	Gluta	Sdk2			Tmem200a	3.38e-217	-0.908987	0.094	0.52	8.32e-213	L6 CT	Tmem200a
Ryr3	0	2.18297	0.783	0.086	0	Gluta	Ryr3			Gria4	2.68e-216	-1.06744	0.822	0.935	6.6e-212	L6 CT	Gria4
Xkr4	0	2.18228	0.94	0.276	0	Gluta	Xkr4			Cntnap5a	1.96e-215	-1.55595	0.227	0.631	4.82e-211	L6 CT	Cntnap5a
Cdr1os	0	2.17738	0.901	0.134	0	Gluta	Cdr1os			Etv6	2.07e-215	-1.0592	0.32	0.709	5.1e-211	L6 CT	Etv6
A230006K03Rik	0	2.16318	0.753	0.019	0	Gluta	A230006K03Rik			Nrxn3	3.77e-215	0.656207	0.997	0.982	9.27e-211	L6 CT	Nrxn3
Csmd2	0	2.16154	0.931	0.304	0	Gluta	Csmd2			Cck	1.55e-213	-1.2007	0.061	0.468	3.81e-209	L6 CT	Cck
Unc80	0	2.15783	0.901	0.108	0	Gluta	Unc80			Galnt14	3.43e-213	-1.29114	0.099	0.517	8.43e-209	L6 CT	Galnt14
Tafa1	0	2.15393	0.441	0.105	0	Gluta	Tafa1			Sema5b	7.59e-212	1.00335	0.575	0.183	1.87e-207	L6 CT	Sema5b
Grik3	0	2.15326	0.692	0.076	0	Gluta	Grik3			Edil3	7.32e-206	-1.04004	0.331	0.731	1.8e-201	L6 CT	Edil3
Homer1	0	2.1516	0.778	0.1	0	Gluta	Homer1			Zfp804b	2e-205	-1.98753	0.41	0.734	4.91e-201	L6 CT	Zfp804b
Atp2b1	0	2.14907	0.94	0.35	0	Gluta	Atp2b1			Prkca	3.83e-202	-1.21808	0.604	0.853	9.43e-198	L6 CT	Prkca
Schip1	0	2.14822	0.829	0.37	0	Gluta	Schip1			Dscaml1	1.6e-201	0.814913	0.875	0.537	3.94e-197	L6 CT	Dscaml1
Caln1	0	2.14078	0.758	0.017	0	Gluta	Caln1			Gabra2	2.15e-201	-1.10312	0.411	0.748	5.28e-197	L6 CT	Gabra2
Grin1	0	2.13929	0.867	0.036	0	Gluta	Grin1			Ano4	2.4e-201	0.957712	0.765	0.435	5.91e-197	L6 CT	Ano4
Map1b	0	2.13237	0.943	0.132	0	Gluta	Map1b			Csmd2	4.17e-200	0.838953	0.952	0.918	1.03e-195	L6 CT	Csmd2
Itpr1	0	2.13176	0.884	0.121	0	Gluta	Itpr1			Sulf1	3.88e-196	1.02169	0.598	0.201	9.54e-192	L6 CT	Sulf1
Sdk1	0	2.12552	0.699	0.155	0	Gluta	Sdk1			Tenm2	2.69e-193	-0.945094	0.958	0.989	6.62e-189	L6 CT	Tenm2
Cacna1c	0	2.12513	0.909	0.193	0	Gluta	Cacna1c			Ptk2	1.66e-192	0.703611	0.934	0.908	4.08e-188	L6 CT	Ptk2
Dync1i1	0	2.11865	0.849	0.079	0	Gluta	Dync1i1			Auts2	1.77e-192	-0.934769	0.904	0.925	4.35e-188	L6 CT	Auts2
Kcnj6	0	2.11836	0.814	0.032	0	Gluta	Kcnj6			Spock1	4.83e-192	0.776508	0.933	0.898	1.19e-187	L6 CT	Spock1
Scn2a	0	2.11754	0.885	0.097	0	Gluta	Scn2a			Gas7	9.73e-192	0.862811	0.898	0.835	2.39e-187	L6 CT	Gas7
Hcn1	0	2.11671	0.786	0.023	0	Gluta	Hcn1			Slc1a2	3.66e-190	0.864699	0.943	0.836	9.01e-186	L6 CT	Slc1a2
Fam189a1	0	2.10525	0.837	0.099	0	Gluta	Fam189a1			Tmem108	3.38e-188	-0.882218	0.424	0.792	8.32e-184	L6 CT	Tmem108
Hs3st2	0	2.09958	0.688	0.006	0	Gluta	Hs3st2			Sntg1	7.32e-188	-0.849243	0.767	0.917	1.8e-183	L6 CT	Sntg1
Opcml	0	2.09565	0.989	0.333	0	Gluta	Opcml			Camk2d	1e-186	-1.03212	0.206	0.599	2.47e-182	L6 CT	Camk2d
Slc17a7	0	2.07379	0.815	0.004	0	Gluta	Slc17a7			Pbx1	3.92e-183	0.735769	0.961	0.954	9.63e-179	L6 CT	Pbx1
Pdzrn4	0	2.06484	0.718	0.131	0	Gluta	Pdzrn4			Plxna2	5.37e-183	0.852324	0.87	0.788	1.32e-178	L6 CT	Plxna2
Pde4d	0	2.0576	0.966	0.566	0	Gluta	Pde4d			Lin7a	3.62e-180	-0.785767	0.232	0.625	8.9e-176	L6 CT	Lin7a
Egfem1	0	2.05486	0.746	0.199	0	Gluta	Egfem1			Kcnip3	7.08e-180	0.917515	0.838	0.634	1.74e-175	L6 CT	Kcnip3
Ahi1	0	2.05153	0.966	0.444	0	Gluta	Ahi1			Gm49678	7.73e-180	-1.00152	0.145	0.536	1.9e-175	L6 CT	Gm49678
Klhl29	0	2.04916	0.83	0.086	0	Gluta	Klhl29			Syndig1	9.21e-180	-0.784527	0.145	0.528	2.27e-175	L6 CT	Syndig1
Fgf12	0	2.04758	0.962	0.402	0	Gluta	Fgf12			Sla	2.57e-179	0.575855	0.273	0.018	6.33e-175	L6 CT	Sla
Scn8a	0	2.04348	0.894	0.134	0	Gluta	Scn8a			Itga8	7.73e-179	-0.836695	0.065	0.42	1.9e-174	L6 CT	Itga8
Ntrk3	0	2.04217	0.86	0.204	0	Gluta	Ntrk3			Efna5	1.03e-178	-1.1445	0.388	0.735	2.52e-174	L6 CT	Efna5
Olfm1	0	2.03517	0.8	0.069	0	Gluta	Olfm1			Lrfn5	9.48e-175	-0.83679	0.861	0.941	2.33e-170	L6 CT	Lrfn5
Slc35f4	0	2.02846	0.753	0.022	0	Gluta	Slc35f4			Nrn1	6.09e-173	-0.788747	0.161	0.535	1.5e-168	L6 CT	Nrn1
Hivep2	0	2.02704	0.955	0.402	0	Gluta	Hivep2			Plxdc2	1.27e-172	-0.882832	0.302	0.668	3.11e-168	L6 CT	Plxdc2
Sipa1l1	0	2.01544	0.893	0.167	0	Gluta	Sipa1l1			Cux2	2.11e-171	-1.09259	0.025	0.345	5.19e-167	L6 CT	Cux2
Samd12	0	2.01317	0.922	0.252	0	Gluta	Samd12			Esrrg	2.23e-171	0.906244	0.766	0.481	5.5e-167	L6 CT	Esrrg
Slc4a10	0	2.01242	0.844	0.084	0	Gluta	Slc4a10			Gm20754	2.27e-169	-0.854101	0.09	0.449	5.58e-165	L6 CT	Gm20754
Cntn4	0	2.00647	0.821	0.168	0	Gluta	Cntn4			Sdk1	6.15e-168	1.19963	0.818	0.623	1.51e-163	L6 CT	Sdk1
Nrgn	0	1.99175	0.658	0.005	0	Gluta	Nrgn			Robo2	4.6e-167	-0.818868	0.543	0.83	1.13e-162	L6 CT	Robo2
Il1rapl2	0	1.98415	0.339	0.01	0	Gluta	Il1rapl2			Arl15	8.58e-167	-0.975717	0.532	0.785	2.11e-162	L6 CT	Arl15
Robo1	0	1.97774	0.859	0.319	0	Gluta	Robo1			Pde1a	1.05e-166	0.746353	0.948	0.881	2.59e-162	L6 CT	Pde1a
Cdh13	0	1.97022	0.672	0.201	0	Gluta	Cdh13			Rai14	1.44e-165	0.874245	0.578	0.249	3.54e-161	L6 CT	Rai14
Mef2c	0	1.97021	0.918	0.191	0	Gluta	Mef2c			Slc9a9	1.36e-164	-0.948633	0.459	0.756	3.34e-160	L6 CT	Slc9a9
Macrod2	0	1.96952	0.97	0.555	0	Gluta	Macrod2			Enpp2	1.71e-163	-0.727379	0.113	0.473	4.21e-159	L6 CT	Enpp2
Lrrtm4	0	1.96431	0.876	0.209	0	Gluta	Lrrtm4			Nell2	2.86e-163	-0.754014	0.827	0.919	7.03e-159	L6 CT	Nell2
Prickle1	0	1.95778	0.939	0.374	0	Gluta	Prickle1			Vxn	1.48e-162	0.87841	0.719	0.495	3.63e-158	L6 CT	Vxn
Sh3rf3	0	1.95389	0.845	0.098	0	Gluta	Sh3rf3			Ddah1	4.48e-162	0.80275	0.47	0.151	1.1e-157	L6 CT	Ddah1
Trank1	0	1.94811	0.821	0.031	0	Gluta	Trank1			Spats2l	1.83e-161	-0.630519	0.055	0.385	4.5e-157	L6 CT	Spats2l
Phf24	0	1.94512	0.816	0.015	0	Gluta	Phf24			Nav1	5.42e-161	-0.786686	0.382	0.733	1.33e-156	L6 CT	Nav1
Satb2	0	1.93416	0.738	0.004	0	Gluta	Satb2			Gm10635	9.68e-161	1.70102	0.249	0.018	2.38e-156	L6 CT	Gm10635
Rasgef1b	0	1.93127	0.798	0.121	0	Gluta	Rasgef1b			Nav2	1.15e-160	0.740988	0.953	0.937	2.84e-156	L6 CT	Nav2
Pclo	0	1.931	0.934	0.335	0	Gluta	Pclo			Slc2a13	1.42e-160	-0.966247	0.433	0.75	3.49e-156	L6 CT	Slc2a13
Ak5	0	1.92662	0.763	0.064	0	Gluta	Ak5			Pam	5.57e-160	-0.915598	0.54	0.794	1.37e-155	L6 CT	Pam
Vsnl1	0	1.92611	0.836	0.074	0	Gluta	Vsnl1			Rimbp2	4.96e-157	-0.912828	0.581	0.824	1.22e-152	L6 CT	Rimbp2
Ccser1	0	1.92303	0.94	0.37	0	Gluta	Ccser1			Bicc1	1.13e-156	-0.691739	0.046	0.363	2.78e-152	L6 CT	Bicc1
Pacsin1	0	1.91832	0.822	0.044	0	Gluta	Pacsin1			Cacna1g	2.44e-156	-0.537485	0.054	0.38	6.01e-152	L6 CT	Cacna1g
Gabbr2	0	1.91508	0.886	0.254	0	Gluta	Gabbr2			Limch1	2.9e-156	-0.801798	0.249	0.608	7.14e-152	L6 CT	Limch1
Gpr158	0	1.90836	0.862	0.178	0	Gluta	Gpr158			Chsy3	3.04e-156	0.797471	0.906	0.811	7.47e-152	L6 CT	Chsy3
Tenm1	0	1.89487	0.816	0.119	0	Gluta	Tenm1			Rab3c	3.09e-156	-0.922677	0.378	0.707	7.59e-152	L6 CT	Rab3c
Mapk10	0	1.89308	0.941	0.348	0	Gluta	Mapk10			Mgat5	5.47e-156	-0.853785	0.408	0.714	1.34e-151	L6 CT	Mgat5
Bcl11a	0	1.89153	0.768	0.042	0	Gluta	Bcl11a			Ipcef1	1.68e-155	0.901548	0.684	0.427	4.13e-151	L6 CT	Ipcef1
Kcnt2	0	1.8915	0.76	0.076	0	Gluta	Kcnt2			Cdh10	2.29e-155	-1.05421	0.477	0.74	5.62e-151	L6 CT	Cdh10
Camk4	0	1.889	0.769	0.061	0	Gluta	Camk4			Prag1	3.15e-155	-0.595678	0.027	0.33	7.74e-151	L6 CT	Prag1
Khdrbs2	0	1.88013	0.825	0.142	0	Gluta	Khdrbs2			Igsf21	6.65e-155	0.911468	0.755	0.488	1.63e-150	L6 CT	Igsf21
Srrm4	0	1.87452	0.787	0.03	0	Gluta	Srrm4			Gm15398	1.06e-154	-1.14488	0.116	0.454	2.6e-150	L6 CT	Gm15398
Anks1b	0	1.86842	0.988	0.406	0	Gluta	Anks1b			Plxna4	5.37e-153	-0.840112	0.661	0.887	1.32e-148	L6 CT	Plxna4
Cdh12	0	1.85881	0.586	0.038	0	Gluta	Cdh12			Plcb4	7.13e-152	0.891028	0.698	0.441	1.75e-147	L6 CT	Plcb4
Rimbp2	0	1.85409	0.729	0.057	0	Gluta	Rimbp2			Prickle1	1.35e-151	0.642476	0.95	0.932	3.32e-147	L6 CT	Prickle1
Unc79	0	1.84505	0.872	0.148	0	Gluta	Unc79			Epb41	2.02e-150	0.886979	0.608	0.333	4.98e-146	L6 CT	Epb41
Zfp385b	0	1.84228	0.762	0.063	0	Gluta	Zfp385b			Plcl1	1.45e-148	-0.801928	0.248	0.6	3.58e-144	L6 CT	Plcl1
Otud7a	0	1.84135	0.934	0.383	0	Gluta	Otud7a			Hdac9	1.36e-147	-1.00215	0.686	0.843	3.36e-143	L6 CT	Hdac9
Lrfn2	0	1.83979	0.765	0.058	0	Gluta	Lrfn2			Slc30a3	3.76e-147	-0.468557	0.019	0.305	9.26e-143	L6 CT	Slc30a3
Large1	0	1.8383	0.937	0.497	0	Gluta	Large1			Lrp1b	3.55e-146	0.691724	0.986	0.963	8.73e-142	L6 CT	Lrp1b
R3hdm1	0	1.83638	0.926	0.544	0	Gluta	R3hdm1			Ntng2	2.32e-145	-0.656938	0.029	0.317	5.71e-141	L6 CT	Ntng2
Kcnh1	0	1.8359	0.714	0.014	0	Gluta	Kcnh1			Cacng3	5.47e-145	-0.786452	0.448	0.748	1.35e-140	L6 CT	Cacng3
Shank2	0	1.8324	0.77	0.049	0	Gluta	Shank2			A330015K06Rik	4.44e-144	-0.823655	0.077	0.396	1.09e-139	L6 CT	A330015K06Rik
Ksr2	0	1.82927	0.808	0.053	0	Gluta	Ksr2			Myo16	6.99e-144	-0.808883	0.221	0.564	1.72e-139	L6 CT	Myo16
Prkag2	0	1.82624	0.824	0.164	0	Gluta	Prkag2			Fut9	7.53e-144	0.676896	0.903	0.878	1.85e-139	L6 CT	Fut9
Oxr1	0	1.82467	0.946	0.559	0	Gluta	Oxr1			Trabd2b	3.63e-143	0.899828	0.481	0.182	8.92e-139	L6 CT	Trabd2b
Syt16	0	1.81568	0.831	0.093	0	Gluta	Syt16			Dock4	4.32e-142	-0.798059	0.621	0.835	1.06e-137	L6 CT	Dock4
Adcy1	0	1.80916	0.757	0.015	0	Gluta	Adcy1			Syt4	1.11e-141	-0.753118	0.243	0.578	2.74e-137	L6 CT	Syt4
Cdh11	0	1.79397	0.876	0.319	0	Gluta	Cdh11			Cdh12	6.69e-140	-1.20123	0.424	0.69	1.64e-135	L6 CT	Cdh12
Mmp16	0	1.78367	0.897	0.262	0	Gluta	Mmp16			Nlgn1	6.91e-140	-0.640479	0.976	0.99	1.7e-135	L6 CT	Nlgn1
Me3	0	1.7826	0.748	0.163	0	Gluta	Me3			Nyap2	7.24e-140	-0.791783	0.482	0.753	1.78e-135	L6 CT	Nyap2
Sobp	0	1.7786	0.882	0.237	0	Gluta	Sobp			Nebl	1.06e-139	-0.736182	0.455	0.772	2.6e-135	L6 CT	Nebl
Bsn	0	1.77647	0.776	0.028	0	Gluta	Bsn			Palmd	1.33e-139	-0.492638	0.045	0.34	3.28e-135	L6 CT	Palmd
Camk2b	0	1.77309	0.789	0.022	0	Gluta	Camk2b			Slc39a10	1.88e-139	-0.772515	0.379	0.684	4.63e-135	L6 CT	Slc39a10
Ank3	0	1.77182	0.976	0.391	0	Gluta	Ank3			Epha4	1.51e-138	-0.820919	0.486	0.733	3.73e-134	L6 CT	Epha4
Atrnl1	0	1.77044	0.874	0.248	0	Gluta	Atrnl1			Grin3a	2.65e-138	-0.642801	0.059	0.357	6.52e-134	L6 CT	Grin3a
Kcnb1	0	1.75864	0.811	0.07	0	Gluta	Kcnb1			Dner	4.64e-138	-0.804612	0.15	0.478	1.14e-133	L6 CT	Dner
5730522E02Rik	0	1.75609	0.765	0.09	0	Gluta	5730522E02Rik			Slc8a1	7.4e-137	0.620404	0.953	0.938	1.82e-132	L6 CT	Slc8a1
Gria4	0	1.75111	0.891	0.29	0	Gluta	Gria4			Man1a	1.3e-136	-0.761567	0.178	0.519	3.19e-132	L6 CT	Man1a
Rims2	0	1.74965	0.918	0.369	0	Gluta	Rims2			Gucy1a1	1.64e-136	-0.464886	0.039	0.323	4.04e-132	L6 CT	Gucy1a1
Htr1f	0	1.74328	0.557	0.029	0	Gluta	Htr1f			Pid1	2.28e-136	-0.957607	0.408	0.7	5.6e-132	L6 CT	Pid1
Tmem178	0	1.73713	0.656	0.057	0	Gluta	Tmem178			Ccbe1	4.54e-136	-0.877067	0.014	0.274	1.12e-131	L6 CT	Ccbe1
Ppfia2	0	1.73646	0.862	0.211	0	Gluta	Ppfia2			Cdh11	6.5e-136	0.697384	0.896	0.863	1.6e-131	L6 CT	Cdh11
Rapgef4	0	1.73528	0.886	0.15	0	Gluta	Rapgef4			Cpne6	2.15e-135	-0.514921	0.052	0.344	5.3e-131	L6 CT	Cpne6
Cacna2d3	0	1.72805	0.555	0.11	0	Gluta	Cacna2d3			Rph3a	8.63e-135	0.809983	0.797	0.599	2.12e-130	L6 CT	Rph3a
Msra	0	1.72445	0.783	0.151	0	Gluta	Msra			Cpne5	5.61e-134	-0.589922	0.137	0.465	1.38e-129	L6 CT	Cpne5
Baiap2	0	1.71731	0.785	0.048	0	Gluta	Baiap2			Rskr	8.97e-133	-0.506193	0.03	0.301	2.21e-128	L6 CT	Rskr
Dnm1	0	1.71048	0.792	0.028	0	Gluta	Dnm1			Nkain3	1.3e-132	-0.891635	0.171	0.493	3.2e-128	L6 CT	Nkain3
Cntnap4	0	1.71014	0.546	0.022	0	Gluta	Cntnap4			Rell1	2.56e-130	0.587193	0.395	0.119	6.29e-126	L6 CT	Rell1
Rasgef1a	0	1.7013	0.75	0.015	0	Gluta	Rasgef1a			Crhr1	2.8e-129	-0.470149	0.038	0.31	6.9e-125	L6 CT	Crhr1
Cacna1d	0	1.69994	0.873	0.224	0	Gluta	Cacna1d			Col5a1	1.91e-127	0.543677	0.258	0.041	4.69e-123	L6 CT	Col5a1
Slc35f3	0	1.68783	0.694	0.081	0	Gluta	Slc35f3			Tafa5	5.78e-126	-0.651613	0.291	0.624	1.42e-121	L6 CT	Tafa5
Plxna4	0	1.67944	0.798	0.174	0	Gluta	Plxna4			Ephb1	2.14e-125	0.907529	0.679	0.454	5.27e-121	L6 CT	Ephb1
Kif5c	0	1.67794	0.791	0.07	0	Gluta	Kif5c			Magi3	2.85e-125	-0.668424	0.367	0.668	7.02e-121	L6 CT	Magi3
Dock3	0	1.67367	0.922	0.398	0	Gluta	Dock3			Cacna2d1	2.43e-124	-0.584761	0.868	0.934	5.97e-120	L6 CT	Cacna2d1
Nbea	0	1.66679	0.953	0.566	0	Gluta	Nbea			Tenm1	2.64e-124	0.711199	0.865	0.784	6.5e-120	L6 CT	Tenm1
Dab1	0	1.66445	0.944	0.491	0	Gluta	Dab1			A830036E02Rik	3.45e-124	-0.504857	0.026	0.278	8.48e-120	L6 CT	A830036E02Rik
Rnf150	0	1.66323	0.779	0.094	0	Gluta	Rnf150			Rprm	6.95e-124	0.484823	0.276	0.05	1.71e-119	L6 CT	Rprm
Tmem132d	0	1.66275	0.806	0.181	0	Gluta	Tmem132d			Foxn3	9.26e-124	0.666645	0.808	0.658	2.28e-119	L6 CT	Foxn3
Pgm2l1	0	1.66265	0.702	0.01	0	Gluta	Pgm2l1			A330008L17Rik	1.4e-123	-0.600631	0.025	0.276	3.45e-119	L6 CT	A330008L17Rik
Adgrb3	0	1.66205	0.985	0.563	0	Gluta	Adgrb3			Dnm3	2.33e-123	0.679189	0.855	0.802	5.73e-119	L6 CT	Dnm3
Rph3a	0	1.66158	0.677	0.03	0	Gluta	Rph3a			Slc24a2	7.2e-123	0.666753	0.905	0.77	1.77e-118	L6 CT	Slc24a2
Cdh8	0	1.65154	0.555	0.016	0	Gluta	Cdh8			Serinc2	1.06e-122	0.596011	0.366	0.111	2.6e-118	L6 CT	Serinc2
Dnajc6	0	1.64828	0.814	0.119	0	Gluta	Dnajc6			Adamts18	4.9e-122	-0.582481	0.018	0.262	1.21e-117	L6 CT	Adamts18
Atp2b4	0	1.64355	0.668	0.03	0	Gluta	Atp2b4			Prkce	7.44e-122	0.522835	0.96	0.949	1.83e-117	L6 CT	Prkce
Dlgap1	0	1.64322	0.976	0.541	0	Gluta	Dlgap1			Il1rapl2	1.62e-121	-1.53687	0.158	0.456	3.99e-117	L6 CT	Il1rapl2
Galnt9	0	1.64168	0.646	0.006	0	Gluta	Galnt9			Rhbdl3	2.35e-121	-0.673812	0.029	0.28	5.77e-117	L6 CT	Rhbdl3
A230057D06Rik	0	1.63729	0.909	0.351	0	Gluta	A230057D06Rik			Sel1l3	6.48e-121	0.738375	0.783	0.63	1.59e-116	L6 CT	Sel1l3
Rgs7bp	0	1.63643	0.864	0.23	0	Gluta	Rgs7bp			Sema6d	1.01e-120	0.886729	0.812	0.712	2.49e-116	L6 CT	Sema6d
Ext1	0	1.63097	0.896	0.466	0	Gluta	Ext1			Spon1	1.77e-120	0.824382	0.707	0.453	4.37e-116	L6 CT	Spon1
Lingo1	0	1.62958	0.724	0.041	0	Gluta	Lingo1			Greb1l	3.36e-120	-0.657214	0.167	0.469	8.26e-116	L6 CT	Greb1l
Gabrb2	0	1.62665	0.761	0.08	0	Gluta	Gabrb2			Adamts3	4.22e-120	-0.544446	0.036	0.291	1.04e-115	L6 CT	Adamts3
Pde4a	0	1.62649	0.728	0.072	0	Gluta	Pde4a			Kcnma1	5.01e-119	0.411897	0.988	0.977	1.23e-114	L6 CT	Kcnma1
Sphkap	0	1.62534	0.645	0.012	0	Gluta	Sphkap			Syn2	1.42e-118	-0.620049	0.763	0.886	3.5e-114	L6 CT	Syn2
Rgs6	0	1.62226	0.893	0.295	0	Gluta	Rgs6			Ctnnd2	1.54e-118	0.422663	0.969	0.976	3.8e-114	L6 CT	Ctnnd2
Nrg3os	0	1.62167	0.633	0.054	0	Gluta	Nrg3os			Camk2a	1.55e-118	-0.582875	0.896	0.942	3.81e-114	L6 CT	Camk2a
Gas7	0	1.62113	0.86	0.184	0	Gluta	Gas7			Ttc3	2.41e-118	-0.537849	0.901	0.966	5.92e-114	L6 CT	Ttc3
Kcnq3	0	1.61937	0.919	0.398	0	Gluta	Kcnq3			Plekha7	2.2e-117	0.750552	0.566	0.315	5.42e-113	L6 CT	Plekha7
Nsf	0	1.61769	0.841	0.191	0	Gluta	Nsf			Klf12	5.26e-116	0.648601	0.801	0.676	1.29e-111	L6 CT	Klf12
Srrm3	0	1.60584	0.778	0.076	0	Gluta	Srrm3			Ahi1	6.06e-116	0.519354	0.975	0.961	1.49e-111	L6 CT	Ahi1
Stxbp1	0	1.60484	0.765	0.046	0	Gluta	Stxbp1			Sox5	5.64e-115	0.710458	0.845	0.663	1.39e-110	L6 CT	Sox5
Ppm1e	0	1.60202	0.88	0.286	0	Gluta	Ppm1e			Slc4a3	6.4e-115	-0.493998	0.217	0.536	1.57e-110	L6 CT	Slc4a3
Nwd2	0	1.60195	0.568	0.01	0	Gluta	Nwd2			Slit2	1.31e-114	-0.779549	0.234	0.535	3.22e-110	L6 CT	Slit2
Pde10a	0	1.6	0.926	0.343	0	Gluta	Pde10a			Rims1	1.48e-114	0.482998	0.954	0.953	3.64e-110	L6 CT	Rims1
Lrp1b	0	1.59712	0.972	0.585	0	Gluta	Lrp1b			Cdh7	5.84e-114	-0.486	0.035	0.277	1.44e-109	L6 CT	Cdh7
Lrrtm3	0	1.59106	0.862	0.229	0	Gluta	Lrrtm3			Zfp462	8.41e-114	-0.689416	0.185	0.478	2.07e-109	L6 CT	Zfp462
Cpne4	0	1.58841	0.476	0.017	0	Gluta	Cpne4			Sorcs3	1.09e-113	-1.21833	0.446	0.69	2.68e-109	L6 CT	Sorcs3
Cntnap5a	0	1.58836	0.473	0.019	0	Gluta	Cntnap5a			Ano3	1.21e-113	0.66865	0.844	0.753	2.98e-109	L6 CT	Ano3
Gda	0	1.58485	0.71	0.012	0	Gluta	Gda			Cntn6	4.11e-113	-0.991201	0.183	0.477	1.01e-108	L6 CT	Cntn6
Galnt17	0	1.58296	0.664	0.074	0	Gluta	Galnt17			Smoc2	1.64e-111	-0.580883	0.026	0.259	4.02e-107	L6 CT	Smoc2
Fat3	0	1.58168	0.771	0.315	0	Gluta	Fat3			Ccdc85a	2.2e-111	-0.640897	0.355	0.647	5.41e-107	L6 CT	Ccdc85a
Cntn3	0	1.57987	0.633	0.11	0	Gluta	Cntn3			Galnt7	3.68e-111	-0.573295	0.165	0.463	9.06e-107	L6 CT	Galnt7
Cacna1b	0	1.5724	0.724	0.04	0	Gluta	Cacna1b			Nectin1	3.92e-111	-0.376967	0.023	0.253	9.64e-107	L6 CT	Nectin1
Sorbs2	0	1.56864	0.9	0.28	0	Gluta	Sorbs2			Col23a1	1.6e-110	0.846254	0.329	0.096	3.94e-106	L6 CT	Col23a1
Cacng3	0	1.56829	0.631	0.013	0	Gluta	Cacng3			Tafa2	1.76e-110	-0.896099	0.113	0.386	4.33e-106	L6 CT	Tafa2
Ptprn	0	1.56708	0.822	0.128	0	Gluta	Ptprn			Stxbp6	2.23e-110	-0.690075	0.076	0.335	5.48e-106	L6 CT	Stxbp6
Sidt1	0	1.56155	0.654	0.014	0	Gluta	Sidt1			Dlg2	1.2e-109	0.367766	0.998	0.997	2.95e-105	L6 CT	Dlg2
Ttc3	0	1.55749	0.94	0.474	0	Gluta	Ttc3			Cacna1d	1.94e-109	0.565302	0.895	0.859	4.77e-105	L6 CT	Cacna1d
Dmd	0	1.55497	0.956	0.545	0	Gluta	Dmd			Cpne9	1.99e-109	-0.514623	0.045	0.287	4.89e-105	L6 CT	Cpne9
Cap2	0	1.54587	0.814	0.211	0	Gluta	Cap2			Nectin3	5.6e-109	-0.551147	0.064	0.314	1.38e-104	L6 CT	Nectin3
Thrb	0	1.54252	0.876	0.349	0	Gluta	Thrb			Rgs7	6.37e-109	-0.588944	0.862	0.936	1.57e-104	L6 CT	Rgs7
Csrnp3	0	1.53985	0.792	0.141	0	Gluta	Csrnp3			Rilpl1	1.36e-108	-0.499571	0.109	0.383	3.35e-104	L6 CT	Rilpl1
Dgki	0	1.53933	0.899	0.367	0	Gluta	Dgki			Grm8	1.46e-108	0.615549	0.92	0.842	3.59e-104	L6 CT	Grm8
Fstl4	0	1.53867	0.468	0.034	0	Gluta	Fstl4			Ttc28	3.74e-108	-0.589638	0.18	0.475	9.2e-104	L6 CT	Ttc28
Olfm3	0	1.5362	0.477	0.03	0	Gluta	Olfm3			Mblac2	7.02e-108	-0.436557	0.169	0.471	1.73e-103	L6 CT	Mblac2
Miat	0	1.5326	0.732	0.046	0	Gluta	Miat			Cpne7	1.22e-107	-0.479387	0.017	0.237	3e-103	L6 CT	Cpne7
Svop	0	1.53256	0.723	0.036	0	Gluta	Svop			Mir100hg	1.29e-107	0.617451	0.896	0.852	3.18e-103	L6 CT	Mir100hg
Dgkg	0	1.53079	0.624	0.024	0	Gluta	Dgkg			Stxbp5l	1.56e-107	0.539055	0.903	0.885	3.83e-103	L6 CT	Stxbp5l
Kcnq2	0	1.52684	0.744	0.044	0	Gluta	Kcnq2			Hpca	1.69e-106	-0.52249	0.103	0.373	4.16e-102	L6 CT	Hpca
Prkcg	0	1.52613	0.675	0.02	0	Gluta	Prkcg			Htr2a	3.18e-106	-0.460055	0.041	0.277	7.82e-102	L6 CT	Htr2a
Jazf1	0	1.52444	0.79	0.129	0	Gluta	Jazf1			Clmp	5.27e-106	-0.486788	0.05	0.293	1.3e-101	L6 CT	Clmp
Cers6	0	1.52026	0.752	0.074	0	Gluta	Cers6			Synpr	1.39e-104	-0.574992	0.056	0.301	3.43e-100	L6 CT	Synpr
Atxn1	0	1.51902	0.92	0.442	0	Gluta	Atxn1			Sphkap	3.16e-103	-0.655645	0.497	0.74	7.76e-99	L6 CT	Sphkap
Kcnd2	0	1.51807	0.971	0.374	0	Gluta	Kcnd2			Myo1b	3.23e-103	-0.374443	0.029	0.254	7.94e-99	L6 CT	Myo1b
Elmod1	0	1.51772	0.728	0.032	0	Gluta	Elmod1			Asic2	9.97e-103	0.533263	0.984	0.989	2.45e-98	L6 CT	Asic2
Flrt2	0	1.51601	0.741	0.119	0	Gluta	Flrt2			Sntg2	1.32e-102	-0.403475	0.013	0.218	3.24e-98	L6 CT	Sntg2
Atp1a3	0	1.51228	0.723	0.027	0	Gluta	Atp1a3			Slc26a4	1.45e-102	-0.401022	0.01	0.215	3.56e-98	L6 CT	Slc26a4
Cobl	0	1.51066	0.805	0.184	0	Gluta	Cobl			Limk1	8.04e-102	0.547124	0.349	0.122	1.98e-97	L6 CT	Limk1
Bcl11b	0	1.50785	0.553	0.017	0	Gluta	Bcl11b			Bcl11b	1.95e-101	0.546589	0.732	0.437	4.81e-97	L6 CT	Bcl11b
Frrs1l	0	1.50698	0.705	0.062	0	Gluta	Frrs1l			Cntnap5c	4.84e-100	-0.694047	0.029	0.244	1.19e-95	L6 CT	Cntnap5c
Gls	0	1.50697	0.854	0.27	0	Gluta	Gls			Gm11639	4.91e-100	-0.412302	0.017	0.224	1.21e-95	L6 CT	Gm11639
Stmn2	0	1.50174	0.729	0.047	0	Gluta	Stmn2			Bdnf	5.38e-100	-0.58904	0.059	0.296	1.32e-95	L6 CT	Bdnf
Chn1	0	1.49881	0.819	0.193	0	Gluta	Chn1			Rasgrf1	1.11e-99	-0.508597	0.556	0.818	2.72e-95	L6 CT	Rasgrf1
Mir124a-1hg	0	1.49601	0.731	0.039	0	Gluta	Mir124a-1hg			Nrip3	2.21e-99	0.526505	0.409	0.162	5.43e-95	L6 CT	Nrip3
Shisa9	0	1.49083	0.772	0.217	0	Gluta	Shisa9			Ncald	3.8e-99	0.522022	0.917	0.875	9.35e-95	L6 CT	Ncald
Snap91	0	1.47941	0.817	0.169	0	Gluta	Snap91			Trpm3	5.36e-99	-1.18725	0.269	0.54	1.32e-94	L6 CT	Trpm3
Sez6l	0	1.47775	0.781	0.126	0	Gluta	Sez6l			Itpr1	1.57e-98	0.525518	0.902	0.872	3.86e-94	L6 CT	Itpr1
Rasgrp1	0	1.47641	0.679	0.02	0	Gluta	Rasgrp1			4930445B16Rik	1.68e-98	-0.591294	0.059	0.294	4.13e-94	L6 CT	4930445B16Rik
Brinp2	0	1.47527	0.672	0.079	0	Gluta	Brinp2			Ppfia2	3.06e-98	-0.635995	0.795	0.906	7.52e-94	L6 CT	Ppfia2
Rasgrf1	0	1.47389	0.715	0.088	0	Gluta	Rasgrf1			Smad3	3.46e-98	-0.508447	0.219	0.512	8.51e-94	L6 CT	Smad3
Smyd3	0	1.47328	0.864	0.404	0	Gluta	Smyd3			Vstm2l	8.47e-98	-0.334472	0.017	0.22	2.08e-93	L6 CT	Vstm2l
Ppp3ca	0	1.47163	0.967	0.711	0	Gluta	Ppp3ca			Ak5	1.07e-97	-0.647614	0.661	0.829	2.64e-93	L6 CT	Ak5
Prkar1b	0	1.4702	0.691	0.021	0	Gluta	Prkar1b			Pde9a	4.04e-97	0.527314	0.333	0.111	9.94e-93	L6 CT	Pde9a
Grm1	0	1.46991	0.596	0.018	0	Gluta	Grm1			Trpc6	7.05e-97	-0.641934	0.08	0.316	1.74e-92	L6 CT	Trpc6
Sel1l3	0	1.46579	0.69	0.056	0	Gluta	Sel1l3			Tle1	2.46e-96	-0.379626	0.066	0.305	6.05e-92	L6 CT	Tle1
Foxp2	0	1.45763	0.446	0.098	0	Gluta	Foxp2			Rorb	2.88e-96	-0.942167	0.099	0.338	7.09e-92	L6 CT	Rorb
Gm28905	0	1.45639	0.531	0.008	0	Gluta	Gm28905			Wls	1.16e-95	-0.501492	0.083	0.328	2.85e-91	L6 CT	Wls
Sptbn4	0	1.45578	0.724	0.05	0	Gluta	Sptbn4			Lamp5	1.38e-95	-0.404826	0.027	0.236	3.4e-91	L6 CT	Lamp5
AC149090.1	0	1.45296	0.896	0.496	0	Gluta	AC149090.1			Kcnc2	1.9e-95	-0.697705	0.154	0.417	4.68e-91	L6 CT	Kcnc2
Mtus2	0	1.45204	0.694	0.029	0	Gluta	Mtus2			Brinp3	3.11e-95	-0.873989	0.194	0.465	7.66e-91	L6 CT	Brinp3
9530059O14Rik	0	1.45043	0.802	0.113	0	Gluta	9530059O14Rik			Dnajc21	1.39e-94	-0.570076	0.188	0.449	3.43e-90	L6 CT	Dnajc21
B830012L14Rik	0	1.44798	0.692	0.026	0	Gluta	B830012L14Rik			Rtn4r	1.5e-94	-0.423273	0.144	0.415	3.7e-90	L6 CT	Rtn4r
Klhl3	0	1.44656	0.694	0.056	0	Gluta	Klhl3			Cntn5	2.63e-94	-0.971489	0.804	0.849	6.47e-90	L6 CT	Cntn5
Dok6	0	1.44434	0.839	0.26	0	Gluta	Dok6			Lrtm1	4.61e-94	-0.330584	0.017	0.215	1.13e-89	L6 CT	Lrtm1
Prkg1	0	1.44397	0.87	0.3	0	Gluta	Prkg1			Neto1	1.8e-93	0.686529	0.774	0.667	4.44e-89	L6 CT	Neto1
Epha7	0	1.44303	0.609	0.018	0	Gluta	Epha7			Slc35f1	2.1e-93	0.545284	0.894	0.869	5.16e-89	L6 CT	Slc35f1
Ndst3	0	1.44057	0.52	0.021	0	Gluta	Ndst3			Rapgef4	2.14e-93	0.542802	0.898	0.878	5.27e-89	L6 CT	Rapgef4
Gm20642	0	1.43865	0.598	0.047	0	Gluta	Gm20642			Grik4	6.83e-93	0.707088	0.766	0.599	1.68e-88	L6 CT	Grik4
Syn2	0	1.43536	0.838	0.269	0	Gluta	Syn2			Mmp16	1.99e-92	0.547098	0.914	0.887	4.9e-88	L6 CT	Mmp16
2010300C02Rik	0	1.43525	0.65	0.009	0	Gluta	2010300C02Rik			Glra2	2.18e-92	0.576822	0.351	0.13	5.37e-88	L6 CT	Glra2
Sorcs3	0	1.43044	0.595	0.169	0	Gluta	Sorcs3			Cdh2	6.63e-92	0.627801	0.83	0.802	1.63e-87	L6 CT	Cdh2
Fhod3	0	1.42895	0.624	0.077	0	Gluta	Fhod3			Gm40518	7.94e-92	0.371743	0.164	0.017	1.95e-87	L6 CT	Gm40518
Plekha5	0	1.4289	0.861	0.312	0	Gluta	Plekha5			Smurf1	1.19e-91	0.684588	0.689	0.545	2.92e-87	L6 CT	Smurf1
Runx1t1	0	1.42706	0.708	0.082	0	Gluta	Runx1t1			Rnf144b	1.29e-91	-0.318324	0.027	0.229	3.18e-87	L6 CT	Rnf144b
Slc8a1	0	1.42663	0.944	0.395	0	Gluta	Slc8a1			Sgk1	2.49e-91	0.691888	0.6	0.41	6.13e-87	L6 CT	Sgk1
Arhgap26	0	1.42484	0.901	0.323	0	Gluta	Arhgap26			Prr16	3.83e-91	-0.751743	0.42	0.693	9.41e-87	L6 CT	Prr16
Ankrd33b	0	1.4224	0.644	0.027	0	Gluta	Ankrd33b			Ighm	3.86e-91	0.323562	0.165	0.017	9.5e-87	L6 CT	Ighm
Kcnj3	0	1.41955	0.769	0.136	0	Gluta	Kcnj3			Prex1	5.28e-91	-0.410216	0.081	0.319	1.3e-86	L6 CT	Prex1
Cyfip2	0	1.41453	0.806	0.129	0	Gluta	Cyfip2			Necab1	9.09e-91	-0.575661	0.349	0.614	2.24e-86	L6 CT	Necab1
Plppr4	0	1.41135	0.719	0.066	0	Gluta	Plppr4			Rnf152	1.53e-90	0.380571	0.36	0.118	3.76e-86	L6 CT	Rnf152
Negr1	0	1.4068	0.969	0.628	0	Gluta	Negr1			Pnmal2	5.19e-90	-0.481213	0.125	0.376	1.28e-85	L6 CT	Pnmal2
Snca	0	1.40658	0.689	0.054	0	Gluta	Snca			Rora	5.79e-90	-0.825611	0.819	0.918	1.42e-85	L6 CT	Rora
Rap1gap2	0	1.40111	0.702	0.075	0	Gluta	Rap1gap2			Thsd4	6.61e-90	-0.51961	0.08	0.311	1.63e-85	L6 CT	Thsd4
Kcnd3	0	1.39897	0.766	0.192	0	Gluta	Kcnd3			Prss35	7.77e-90	0.377923	0.219	0.045	1.91e-85	L6 CT	Prss35
Syn1	0	1.39637	0.708	0.059	0	Gluta	Syn1			Kcnt2	8.64e-90	-0.636336	0.647	0.833	2.12e-85	L6 CT	Kcnt2
Zmat4	0	1.38994	0.559	0.024	0	Gluta	Zmat4			Ptk7	8.75e-90	0.478857	0.305	0.099	2.15e-85	L6 CT	Ptk7
Slc6a17	0	1.38924	0.664	0.018	0	Gluta	Slc6a17			Cadps2	1.22e-89	0.571396	0.671	0.408	3e-85	L6 CT	Cadps2
Nyap2	0	1.38075	0.646	0.041	0	Gluta	Nyap2			Kctd16	1.55e-89	-0.733825	0.708	0.883	3.82e-85	L6 CT	Kctd16
Celf5	0	1.38071	0.681	0.022	0	Gluta	Celf5			Dtna	3.4e-89	0.562724	0.836	0.781	8.35e-85	L6 CT	Dtna
Myo5a	0	1.37533	0.823	0.192	0	Gluta	Myo5a			4930587E11Rik	3.7e-89	-0.460779	0.041	0.249	9.11e-85	L6 CT	4930587E11Rik
Rbfox2	0	1.37257	0.881	0.334	0	Gluta	Rbfox2			Matn2	5.17e-89	-0.510592	0.083	0.311	1.27e-84	L6 CT	Matn2
Ptk2b	0	1.37079	0.662	0.033	0	Gluta	Ptk2b			Vat1l	8.34e-89	-0.393554	0.037	0.245	2.05e-84	L6 CT	Vat1l
Rtn1	0	1.36945	0.91	0.274	0	Gluta	Rtn1			A330102I10Rik	9.25e-88	0.540193	0.537	0.302	2.28e-83	L6 CT	A330102I10Rik
Chd5	0	1.36895	0.675	0.042	0	Gluta	Chd5			Tg	1.01e-87	0.280801	0.13	0.006	2.5e-83	L6 CT	Tg
Gap43	0	1.36748	0.698	0.064	0	Gluta	Gap43			Gsg1l	1.05e-87	0.687896	0.597	0.367	2.58e-83	L6 CT	Gsg1l
Ncald	0	1.35966	0.891	0.317	0	Gluta	Ncald			Vwc2	3.33e-87	0.46967	0.17	0.022	8.18e-83	L6 CT	Vwc2
March1	0	1.35894	0.896	0.342	0	Gluta	March1			Gpc5	8.37e-87	-0.796613	0.208	0.471	2.06e-82	L6 CT	Gpc5
Plxna2	0	1.35836	0.82	0.19	0	Gluta	Plxna2			Slc35f4	9.98e-87	0.615959	0.817	0.712	2.45e-82	L6 CT	Slc35f4
Syp	0	1.35798	0.651	0.022	0	Gluta	Syp			Plch2	2.45e-86	-0.303519	0.028	0.221	6.02e-82	L6 CT	Plch2
Prr16	0	1.34875	0.586	0.16	0	Gluta	Prr16			Cdh22	2.54e-86	-0.381686	0.06	0.279	6.25e-82	L6 CT	Cdh22
Arfgef3	0	1.34795	0.722	0.073	0	Gluta	Arfgef3			Cnksr2	7.05e-86	-0.532298	0.829	0.909	1.73e-81	L6 CT	Cnksr2
Unc13a	0	1.34511	0.68	0.037	0	Gluta	Unc13a			Lsamp	2.39e-85	-0.67675	0.985	0.986	5.88e-81	L6 CT	Lsamp
Unc5d	0	1.34128	0.441	0.029	0	Gluta	Unc5d			Kctd4	2.43e-85	-0.300569	0.037	0.237	5.98e-81	L6 CT	Kctd4
Brinp1	0	1.34091	0.809	0.169	0	Gluta	Brinp1			Gm2164	7.23e-85	-0.74174	0.024	0.211	1.78e-80	L6 CT	Gm2164
Nin	0	1.34044	0.741	0.14	0	Gluta	Nin			Cacna1b	8.95e-85	-0.507235	0.612	0.796	2.2e-80	L6 CT	Cacna1b
Pcsk5	0	1.33932	0.503	0.033	0	Gluta	Pcsk5			Shb	9.72e-85	0.365182	0.204	0.04	2.39e-80	L6 CT	Shb
Kcnab1	0	1.33712	0.542	0.151	0	Gluta	Kcnab1			Inka2	2.77e-84	-0.412251	0.221	0.486	6.8e-80	L6 CT	Inka2
Neto1	0	1.33512	0.709	0.123	0	Gluta	Neto1			Tcerg1l	3.65e-84	-0.440587	0.011	0.185	8.98e-80	L6 CT	Tcerg1l
Mical2	0	1.33256	0.84	0.259	0	Gluta	Mical2			Il1rapl1	1.01e-83	-0.580444	0.915	0.96	2.48e-79	L6 CT	Il1rapl1
Adcy2	0	1.33223	0.869	0.339	0	Gluta	Adcy2			Sh3rf3	2.03e-83	0.529041	0.868	0.829	5e-79	L6 CT	Sh3rf3
Dmxl2	0	1.33106	0.777	0.161	0	Gluta	Dmxl2			A830018L16Rik	2.62e-83	0.553771	0.859	0.823	6.44e-79	L6 CT	A830018L16Rik
Lncpint	0	1.32546	0.906	0.446	0	Gluta	Lncpint			Cdh4	4.15e-83	-0.616968	0.183	0.432	1.02e-78	L6 CT	Cdh4
Il1rapl1	0	1.32405	0.942	0.574	0	Gluta	Il1rapl1			Nsg2	6.83e-83	-0.553534	0.448	0.693	1.68e-78	L6 CT	Nsg2
Strbp	0	1.32179	0.94	0.563	0	Gluta	Strbp			Agap1	6.4e-82	0.579519	0.753	0.635	1.57e-77	L6 CT	Agap1
Nptxr	0	1.31727	0.446	0.008	0	Gluta	Nptxr			Galnt9	7.99e-82	0.623511	0.744	0.584	1.97e-77	L6 CT	Galnt9
Napb	0	1.3162	0.626	0.016	0	Gluta	Napb			Trp53i11	9.45e-82	-0.39269	0.051	0.253	2.33e-77	L6 CT	Trp53i11
Ptk2	0	1.31619	0.918	0.571	0	Gluta	Ptk2			Hs3st5	1.26e-81	0.824616	0.602	0.407	3.09e-77	L6 CT	Hs3st5
Arhgap44	0	1.316	0.703	0.09	0	Gluta	Arhgap44			Crtac1	1.44e-81	-0.468415	0.105	0.336	3.53e-77	L6 CT	Crtac1
Grik4	0	1.31437	0.664	0.133	0	Gluta	Grik4			Wnt4	1.83e-81	-0.306437	0.037	0.231	4.51e-77	L6 CT	Wnt4
Zfpm2	0	1.31087	0.718	0.449	0	Gluta	Zfpm2			Boc	2.87e-81	-0.297239	0.014	0.186	7.05e-77	L6 CT	Boc
Iqsec1	0	1.30464	0.833	0.344	0	Gluta	Iqsec1			Prmt8	9.33e-81	-0.503122	0.26	0.512	2.29e-76	L6 CT	Prmt8
Add2	0	1.30374	0.672	0.046	0	Gluta	Add2			Ube2e3	1.13e-80	-0.369548	0.134	0.377	2.78e-76	L6 CT	Ube2e3
Ndrg4	0	1.30117	0.659	0.017	0	Gluta	Ndrg4			Msra	1.94e-80	-0.534745	0.683	0.847	4.78e-76	L6 CT	Msra
Slc7a14	0	1.30049	0.613	0.023	0	Gluta	Slc7a14			Timp2	2.56e-80	-0.493612	0.154	0.4	6.3e-76	L6 CT	Timp2
Sptbn2	0	1.29849	0.639	0.023	0	Gluta	Sptbn2			Oprm1	8.79e-80	0.726103	0.494	0.282	2.16e-75	L6 CT	Oprm1
Pcnx2	0	1.29759	0.657	0.031	0	Gluta	Pcnx2			Pgbd5	1.66e-79	-0.465025	0.367	0.624	4.08e-75	L6 CT	Pgbd5
Osbpl6	0	1.29334	0.764	0.168	0	Gluta	Osbpl6			Ror2	3.74e-79	0.334056	0.137	0.012	9.2e-75	L6 CT	Ror2
Thsd7b	0	1.29164	0.423	0.092	0	Gluta	Thsd7b			Zfhx4	5.18e-79	-0.365278	0.019	0.191	1.27e-74	L6 CT	Zfhx4
Arf3	0	1.28971	0.667	0.074	0	Gluta	Arf3			Vgll4	6.53e-79	-0.41018	0.19	0.444	1.61e-74	L6 CT	Vgll4
Esrrg	0	1.28753	0.593	0.117	0	Gluta	Esrrg			Slc16a10	1.18e-78	0.539309	0.373	0.172	2.89e-74	L6 CT	Slc16a10
Fras1	0	1.28592	0.437	0.031	0	Gluta	Fras1			Adgrl3	1.19e-78	-0.468853	0.916	0.964	2.93e-74	L6 CT	Adgrl3
Nkain2	0	1.28447	0.987	0.475	0	Gluta	Nkain2			Fhl1	1.43e-78	-0.272086	0.05	0.249	3.52e-74	L6 CT	Fhl1
Shank1	0	1.28253	0.651	0.037	0	Gluta	Shank1			Adrb1	1.78e-78	-0.331586	0.096	0.317	4.39e-74	L6 CT	Adrb1
Epha5	0	1.28223	0.859	0.336	0	Gluta	Epha5			Hlf	2.41e-78	-0.516026	0.321	0.575	5.93e-74	L6 CT	Hlf
Pfkp	0	1.28223	0.786	0.18	0	Gluta	Pfkp			Thrb	2.77e-78	-0.489998	0.799	0.927	6.82e-74	L6 CT	Thrb
Osbp2	0	1.27935	0.641	0.052	0	Gluta	Osbp2			Prkg2	5.46e-78	-0.314055	0.017	0.185	1.34e-73	L6 CT	Prkg2
Gabrg2	0	1.27817	0.635	0.019	0	Gluta	Gabrg2			Acvr1c	5.58e-78	-0.38411	0.093	0.308	1.37e-73	L6 CT	Acvr1c
B230209E15Rik	0	1.26951	0.658	0.038	0	Gluta	B230209E15Rik			Osbpl9	6.3e-78	0.619093	0.657	0.533	1.55e-73	L6 CT	Osbpl9
Slit1	0	1.26384	0.531	0.016	0	Gluta	Slit1			L3mbtl4	6.98e-78	-0.657813	0.015	0.181	1.72e-73	L6 CT	L3mbtl4
Cx3cl1	0	1.2634	0.592	0.02	0	Gluta	Cx3cl1			Car10	9.29e-78	-0.682891	0.8	0.87	2.28e-73	L6 CT	Car10
Hecw2	0	1.26103	0.853	0.291	0	Gluta	Hecw2			Ppm1h	1.49e-77	-0.574148	0.601	0.795	3.66e-73	L6 CT	Ppm1h
Gm30382	0	1.2593	0.528	0.009	0	Gluta	Gm30382			Rnf144a	2.04e-77	-0.380503	0.132	0.366	5.01e-73	L6 CT	Rnf144a
Cep112	0	1.2587	0.699	0.177	0	Gluta	Cep112			9430014N10Rik	4.06e-77	0.274782	0.135	0.013	9.99e-73	L6 CT	9430014N10Rik
Dapk1	0	1.25859	0.74	0.138	0	Gluta	Dapk1			2510009E07Rik	9.17e-77	-0.313743	0.065	0.269	2.25e-72	L6 CT	2510009E07Rik
Dtnb	0	1.258	0.78	0.256	0	Gluta	Dtnb			Nell1	1.12e-76	-0.883962	0.223	0.449	2.76e-72	L6 CT	Nell1
Epb41l1	0	1.25723	0.705	0.135	0	Gluta	Epb41l1			Ryr3	1.25e-76	0.663412	0.841	0.746	3.07e-72	L6 CT	Ryr3
Nptn	0	1.25338	0.892	0.468	0	Gluta	Nptn			Adgra1	1.28e-76	0.663191	0.624	0.445	3.14e-72	L6 CT	Adgra1
Rab6b	0	1.24946	0.801	0.245	0	Gluta	Rab6b			Tmsb10	1.76e-76	0.724886	0.495	0.263	4.34e-72	L6 CT	Tmsb10
Serpini1	0	1.2489	0.587	0.029	0	Gluta	Serpini1			Etnk2	3.59e-76	-0.276582	0.014	0.176	8.84e-72	L6 CT	Etnk2
Runx2	0	1.24712	0.594	0.069	0	Gluta	Runx2			Ccn4	4.08e-76	0.343396	0.19	0.04	1e-71	L6 CT	Ccn4
Cadps2	0	1.24557	0.511	0.081	0	Gluta	Cadps2			Calb1	4.35e-76	-0.298842	0.008	0.164	1.07e-71	L6 CT	Calb1
Ctnna2	0	1.24447	0.974	0.647	0	Gluta	Ctnna2			Tnik	5.12e-76	0.420978	0.913	0.913	1.26e-71	L6 CT	Tnik
Dlgap3	0	1.24425	0.602	0.018	0	Gluta	Dlgap3			Zbtb18	1.28e-75	-0.406733	0.187	0.432	3.15e-71	L6 CT	Zbtb18
Plcl2	0	1.24391	0.759	0.143	0	Gluta	Plcl2			Gm43948	4.11e-75	-0.305813	0.011	0.168	1.01e-70	L6 CT	Gm43948
Reep1	0	1.24047	0.751	0.139	0	Gluta	Reep1			6430548M08Rik	7.38e-75	-0.367837	0.167	0.404	1.81e-70	L6 CT	6430548M08Rik
Igsf9b	0	1.2383	0.674	0.107	0	Gluta	Igsf9b			Nkain2	1.21e-74	0.397621	0.987	0.986	2.97e-70	L6 CT	Nkain2
Fbxw7	0	1.23548	0.7	0.125	0	Gluta	Fbxw7			Anxa11	5.65e-74	-0.336442	0.056	0.247	1.39e-69	L6 CT	Anxa11
Pi4ka	0	1.23442	0.851	0.357	0	Gluta	Pi4ka			Csmd1	1.07e-73	0.286577	0.995	0.998	2.62e-69	L6 CT	Csmd1
Pcp4	0	1.23398	0.498	0.096	0	Gluta	Pcp4			Pde7b	1.77e-73	-0.677113	0.135	0.356	4.35e-69	L6 CT	Pde7b
Matk	0	1.23388	0.625	0.04	0	Gluta	Matk			Chrm2	1.8e-73	-0.945988	0.152	0.372	4.43e-69	L6 CT	Chrm2
Fut9	0	1.22617	0.888	0.416	0	Gluta	Fut9			Ptprs	4.56e-73	-0.398042	0.697	0.854	1.12e-68	L6 CT	Ptprs
Bmerb1	0	1.22288	0.711	0.12	0	Gluta	Bmerb1			Robo1	9.74e-73	-0.832172	0.813	0.89	2.4e-68	L6 CT	Robo1
Dlgap4	0	1.22271	0.801	0.258	0	Gluta	Dlgap4			Ptchd4	1.19e-72	-0.614859	0.082	0.28	2.93e-68	L6 CT	Ptchd4
5330417C22Rik	0	1.22174	0.603	0.015	0	Gluta	5330417C22Rik			Evc2	2.68e-72	-0.282318	0.005	0.15	6.59e-68	L6 CT	Evc2
Hs3st5	0	1.22173	0.484	0.039	0	Gluta	Hs3st5			Abca8b	2.87e-72	-0.342712	0.152	0.388	7.06e-68	L6 CT	Abca8b
Dgkh	0	1.22096	0.778	0.161	0	Gluta	Dgkh			Pknox2	5.24e-72	-0.533744	0.481	0.706	1.29e-67	L6 CT	Pknox2
Rit2	0	1.21971	0.662	0.085	0	Gluta	Rit2			Gm10754	6.67e-72	-0.491097	0.059	0.246	1.64e-67	L6 CT	Gm10754
Galnt14	0	1.21836	0.354	0.022	0	Gluta	Galnt14			Pea15a	1.24e-71	-0.396885	0.231	0.478	3.05e-67	L6 CT	Pea15a
Tmem132b	0	1.21673	0.862	0.29	0	Gluta	Tmem132b			B230216N24Rik	4.07e-71	-0.390409	0.108	0.316	1e-66	L6 CT	B230216N24Rik
Gm33228	0	1.21585	0.492	0.008	0	Gluta	Gm33228			Lmtk2	7.04e-71	-0.444283	0.444	0.678	1.73e-66	L6 CT	Lmtk2
Cacnb2	0	1.21412	0.751	0.151	0	Gluta	Cacnb2			Slc12a5	8.66e-71	-0.415497	0.447	0.68	2.13e-66	L6 CT	Slc12a5
Nell1	0	1.21234	0.36	0.014	0	Gluta	Nell1			Ptprg	1.69e-70	0.496445	0.886	0.858	4.16e-66	L6 CT	Ptprg
Ipcef1	0	1.21165	0.527	0.011	0	Gluta	Ipcef1			BC006965	2.68e-70	-0.29679	0.009	0.155	6.6e-66	L6 CT	BC006965
Scn1a	0	1.20811	0.669	0.081	0	Gluta	Scn1a			Enc1	1.83e-69	-0.592401	0.354	0.576	4.51e-65	L6 CT	Enc1
Kcnq1ot1	0	1.20802	0.88	0.431	0	Gluta	Kcnq1ot1			Kcnq3	3.33e-69	-0.541555	0.881	0.944	8.2e-65	L6 CT	Kcnq3
Sgcd	0	1.20786	0.77	0.245	0	Gluta	Sgcd			Vav3	4.96e-69	-0.388784	0.056	0.239	1.22e-64	L6 CT	Vav3
Usp29	0	1.20633	0.578	0.047	0	Gluta	Usp29			Lypd1	6.18e-69	-0.709332	0.113	0.309	1.52e-64	L6 CT	Lypd1
Adgrb1	0	1.20175	0.741	0.198	0	Gluta	Adgrb1			Csmd3	1.99e-68	-0.433364	0.9	0.955	4.9e-64	L6 CT	Csmd3
Mlip	0	1.20112	0.513	0.008	0	Gluta	Mlip			Hrh2	2.43e-68	-0.297093	0.046	0.221	5.99e-64	L6 CT	Hrh2
Ppp2r2c	0	1.2006	0.726	0.132	0	Gluta	Ppp2r2c			Tenm3	7.1e-68	-0.848794	0.4	0.62	1.75e-63	L6 CT	Tenm3
Trerf1	0	1.19928	0.773	0.236	0	Gluta	Trerf1			Adora1	1e-67	0.546263	0.471	0.278	2.46e-63	L6 CT	Adora1
Ttll11	0	1.19836	0.654	0.07	0	Gluta	Ttll11			Adcyap1r1	1.03e-67	-0.286076	0.084	0.283	2.54e-63	L6 CT	Adcyap1r1
Clvs1	0	1.19737	0.615	0.023	0	Gluta	Clvs1			D430041D05Rik	2.38e-67	-0.406089	0.825	0.911	5.85e-63	L6 CT	D430041D05Rik
Slc2a13	0	1.19508	0.626	0.143	0	Gluta	Slc2a13			Lpgat1	5.57e-67	0.564548	0.74	0.689	1.37e-62	L6 CT	Lpgat1
Cacng2	0	1.19484	0.58	0.017	0	Gluta	Cacng2			Scube1	5.94e-67	-0.53115	0.187	0.41	1.46e-62	L6 CT	Scube1
B230334C09Rik	0	1.19223	0.622	0.034	0	Gluta	B230334C09Rik			Hs6st2	6.92e-67	0.650791	0.611	0.445	1.7e-62	L6 CT	Hs6st2
Prickle2	0	1.19005	0.9	0.39	0	Gluta	Prickle2			Nos1	1.07e-66	-0.268058	0.019	0.169	2.63e-62	L6 CT	Nos1
Dip2c	0	1.18946	0.9	0.514	0	Gluta	Dip2c			Lcorl	1.53e-66	-0.55114	0.349	0.573	3.76e-62	L6 CT	Lcorl
Elavl4	0	1.18744	0.679	0.109	0	Gluta	Elavl4			Rmst	2.01e-66	-0.635067	0.144	0.351	4.93e-62	L6 CT	Rmst
Eml5	0	1.1853	0.778	0.243	0	Gluta	Eml5			2024-03-04	3.79e-66	-0.373825	0.163	0.385	9.33e-62	L6 CT	2024-03-04
Nhsl2	0	1.18444	0.628	0.077	0	Gluta	Nhsl2			Adcy8	4.34e-66	-0.476099	0.288	0.528	1.07e-61	L6 CT	Adcy8
A330076H08Rik	0	1.18426	0.735	0.198	0	Gluta	A330076H08Rik			Ptn	4.62e-66	-0.438848	0.246	0.496	1.14e-61	L6 CT	Ptn
Osbpl10	0	1.18257	0.614	0.056	0	Gluta	Osbpl10			Dst	5.88e-66	0.354298	0.938	0.932	1.45e-61	L6 CT	Dst
Camta1	0	1.18214	0.862	0.421	0	Gluta	Camta1			Arsj	7.66e-66	-0.26216	0.014	0.158	1.88e-61	L6 CT	Arsj
Atp8a2	0	1.18138	0.745	0.13	0	Gluta	Atp8a2			Rap1gds1	3.76e-65	0.46713	0.809	0.778	9.24e-61	L6 CT	Rap1gds1
2900097C17Rik	0	1.17765	0.582	0.107	0	Gluta	2900097C17Rik			Rasa3	4.18e-65	-0.301636	0.143	0.361	1.03e-60	L6 CT	Rasa3
Galnt18	0	1.17726	0.744	0.208	0	Gluta	Galnt18			Spsb1	4.83e-65	0.329152	0.216	0.064	1.19e-60	L6 CT	Spsb1
Gucy1a2	0	1.17345	0.748	0.183	0	Gluta	Gucy1a2			Arhgap26	9.88e-65	0.415711	0.91	0.895	2.43e-60	L6 CT	Arhgap26
Nlk	0	1.17212	0.824	0.398	0	Gluta	Nlk			Mgat5b	9.93e-65	-0.372912	0.194	0.423	2.44e-60	L6 CT	Mgat5b
Eno2	0	1.16726	0.589	0.013	0	Gluta	Eno2			Otof	1.07e-64	-0.283598	0.006	0.139	2.63e-60	L6 CT	Otof
Gm1043	0	1.16674	0.578	0.019	0	Gluta	Gm1043			Sort1	1.32e-64	-0.397561	0.54	0.745	3.24e-60	L6 CT	Sort1
Cdh9	0	1.16225	0.387	0.011	0	Gluta	Cdh9			Htr2c	1.83e-64	-0.900372	0.034	0.189	4.51e-60	L6 CT	Htr2c
St6gal2	0	1.16148	0.566	0.025	0	Gluta	St6gal2			Sez6	1.96e-64	0.560074	0.616	0.457	4.83e-60	L6 CT	Sez6
Efna5	0	1.16081	0.599	0.171	0	Gluta	Efna5			Ccdc3	6.01e-64	-0.416037	0.035	0.193	1.48e-59	L6 CT	Ccdc3
Gm49678	0	1.15864	0.383	0.006	0	Gluta	Gm49678			Fkbp1a	1.02e-63	-0.510117	0.395	0.617	2.5e-59	L6 CT	Fkbp1a
Zfyve28	0	1.15808	0.608	0.043	0	Gluta	Zfyve28			Adcy1	1.08e-63	0.509132	0.796	0.732	2.65e-59	L6 CT	Adcy1
Adcy9	0	1.15725	0.742	0.241	0	Gluta	Adcy9			Cnih3	1.13e-63	-0.425264	0.269	0.493	2.77e-59	L6 CT	Cnih3
Enox1	0	1.15517	0.797	0.362	0	Gluta	Enox1			Rreb1	1.63e-63	-0.300197	0.026	0.177	4.02e-59	L6 CT	Rreb1
Pak7	0	1.15293	0.861	0.284	0	Gluta	Pak7			Alcam	2.93e-63	-0.852214	0.414	0.595	7.21e-59	L6 CT	Alcam
Ica1	0	1.15261	0.751	0.15	0	Gluta	Ica1			Rbms1	2.96e-63	-0.479851	0.166	0.374	7.29e-59	L6 CT	Rbms1
Sgsm1	0	1.14941	0.579	0.044	0	Gluta	Sgsm1			Gucy1b1	5.61e-63	-0.404956	0.313	0.544	1.38e-58	L6 CT	Gucy1b1
Xkr6	0	1.14798	0.622	0.213	0	Gluta	Xkr6			Gm32647	8.9e-63	-0.588469	0.012	0.147	2.19e-58	L6 CT	Gm32647
Slc12a5	0	1.14433	0.588	0.015	0	Gluta	Slc12a5			Chrm3	1.1e-62	0.47201	0.863	0.726	2.71e-58	L6 CT	Chrm3
Cntnap5b	0	1.14396	0.458	0.054	0	Gluta	Cntnap5b			Hrh3	7.29e-62	-0.275267	0.044	0.208	1.79e-57	L6 CT	Hrh3
Map6	0	1.14295	0.655	0.098	0	Gluta	Map6			Lmo4	7.43e-62	-0.566092	0.573	0.73	1.83e-57	L6 CT	Lmo4
Sept3	0	1.14275	0.633	0.08	0	Gluta	Sept3			B3gat1	8.43e-62	0.500585	0.639	0.486	2.07e-57	L6 CT	B3gat1
Fnbp1l	0	1.14117	0.819	0.204	0	Gluta	Fnbp1l			Myt1l	1.21e-61	0.365313	0.955	0.957	2.97e-57	L6 CT	Myt1l
Mpped1	0	1.14115	0.638	0.089	0	Gluta	Mpped1			Reep1	1.62e-61	0.49595	0.775	0.736	4e-57	L6 CT	Reep1
Vwc2l	0	1.13854	0.21	0.005	0	Gluta	Vwc2l			Plcxd2	2.03e-61	-0.362786	0.046	0.208	5e-57	L6 CT	Plcxd2
Chgb	0	1.13614	0.487	0.041	0	Gluta	Chgb			Itpka	2.13e-61	-0.308064	0.267	0.502	5.23e-57	L6 CT	Itpka
Asap1	0	1.13457	0.88	0.519	0	Gluta	Asap1			Slc24a3	5.34e-61	-0.551903	0.262	0.485	1.31e-56	L6 CT	Slc24a3
Grid1	0	1.13441	0.877	0.369	0	Gluta	Grid1			Grasp	7.14e-61	-0.29296	0.102	0.295	1.76e-56	L6 CT	Grasp
Bc1	0	1.13241	0.754	0.088	0	Gluta	Bc1			Lingo1	1.29e-60	-0.415235	0.631	0.783	3.17e-56	L6 CT	Lingo1
Pde2a	0	1.13017	0.742	0.128	0	Gluta	Pde2a			Nr2f1	1.35e-60	-0.309963	0.137	0.336	3.31e-56	L6 CT	Nr2f1
Ftx	0	1.12828	0.739	0.188	0	Gluta	Ftx			Dcc	1.74e-60	0.453403	0.875	0.809	4.29e-56	L6 CT	Dcc
Hpcal4	0	1.12723	0.516	0.007	0	Gluta	Hpcal4			Efhd2	2.01e-60	0.517072	0.58	0.407	4.94e-56	L6 CT	Efhd2
Ralgapa2	0	1.12713	0.741	0.23	0	Gluta	Ralgapa2			Dtnb	6.46e-60	0.49394	0.803	0.766	1.59e-55	L6 CT	Dtnb
Plekha6	0	1.12453	0.603	0.069	0	Gluta	Plekha6			Wasf3	6.63e-60	0.580723	0.483	0.32	1.63e-55	L6 CT	Wasf3
Osbpl3	0	1.12308	0.496	0.036	0	Gluta	Osbpl3			Tcf12	6.92e-60	-0.403936	0.523	0.726	1.7e-55	L6 CT	Tcf12
Tspan5	0	1.11665	0.899	0.523	0	Gluta	Tspan5			Kctd8	1.01e-59	0.483695	0.2	0.06	2.49e-55	L6 CT	Kctd8
Necab1	0	1.11521	0.51	0.013	0	Gluta	Necab1			Tpm1	1.12e-59	-0.406947	0.352	0.58	2.75e-55	L6 CT	Tpm1
Iqgap2	0	1.11107	0.427	0.05	0	Gluta	Iqgap2			Mgat3	1.16e-59	-0.301431	0.184	0.4	2.86e-55	L6 CT	Mgat3
Pdzd2	0	1.10989	0.681	0.169	0	Gluta	Pdzd2			Vwc2l	1.2e-59	-1.16399	0.101	0.28	2.96e-55	L6 CT	Vwc2l
Nmnat2	0	1.10597	0.726	0.131	0	Gluta	Nmnat2			Bcl2	2.54e-59	0.570501	0.529	0.367	6.24e-55	L6 CT	Bcl2
Elavl2	0	1.10586	0.601	0.043	0	Gluta	Elavl2			Ablim1	2.86e-59	0.479067	0.862	0.822	7.03e-55	L6 CT	Ablim1
Nsg2	0	1.10209	0.597	0.068	0	Gluta	Nsg2			Cpne8	5.43e-59	-0.388561	0.184	0.393	1.34e-54	L6 CT	Cpne8
Bicdl1	0	1.10044	0.593	0.035	0	Gluta	Bicdl1			Gm4258	6.38e-59	0.571557	0.691	0.605	1.57e-54	L6 CT	Gm4258
Dlc1	0	1.0993	0.687	0.309	0	Gluta	Dlc1			Sub1	7.37e-59	-0.449976	0.19	0.404	1.81e-54	L6 CT	Sub1
Stx1a	0	1.09658	0.586	0.032	0	Gluta	Stx1a			Ndst1	7.98e-59	0.507987	0.511	0.352	1.96e-54	L6 CT	Ndst1
Sulf1	0	1.09602	0.356	0.051	0	Gluta	Sulf1			2010300C02Rik	9.23e-59	-0.413586	0.535	0.724	2.27e-54	L6 CT	2010300C02Rik
Susd4	0	1.09486	0.69	0.111	0	Gluta	Susd4			Cobl	2.1e-58	-0.412569	0.74	0.847	5.17e-54	L6 CT	Cobl
Camkv	0	1.0945	0.569	0.011	0	Gluta	Camkv			Tmtc2	2.57e-58	-0.489995	0.224	0.431	6.32e-54	L6 CT	Tmtc2
Gfod1	0	1.09422	0.664	0.145	0	Gluta	Gfod1			Gria3	2.81e-58	0.344463	0.959	0.947	6.91e-54	L6 CT	Gria3
Nptx1	0	1.09252	0.48	0.002	0	Gluta	Nptx1			Zfhx3	3.53e-58	0.358352	0.229	0.079	8.69e-54	L6 CT	Zfhx3
Cdkl5	0	1.09103	0.686	0.174	0	Gluta	Cdkl5			Grk5	4.63e-58	-0.384532	0.159	0.36	1.14e-53	L6 CT	Grk5
C1ql3	0	1.08645	0.415	0.101	0	Gluta	C1ql3			Prkag2	9.18e-58	0.42206	0.871	0.794	2.26e-53	L6 CT	Prkag2
Trio	0	1.07854	0.861	0.35	0	Gluta	Trio			Chst11	1.12e-57	-0.424202	0.289	0.511	2.75e-53	L6 CT	Chst11
Sorl1	0	1.07796	0.714	0.233	0	Gluta	Sorl1			Cpeb2	1.23e-57	-0.355987	0.305	0.533	3.02e-53	L6 CT	Cpeb2
Hs6st2	0	1.07568	0.51	0.038	0	Gluta	Hs6st2			Usp25	2.75e-57	-0.352305	0.237	0.452	6.75e-53	L6 CT	Usp25
Madd	0	1.07564	0.62	0.068	0	Gluta	Madd			Nrsn1	4.07e-57	-0.448494	0.258	0.473	1e-52	L6 CT	Nrsn1
Slc35f1	0	1.07558	0.879	0.325	0	Gluta	Slc35f1			Gm27008	4.49e-57	-0.269752	0.086	0.264	1.11e-52	L6 CT	Gm27008
Mrtfb	0	1.07515	0.852	0.353	0	Gluta	Mrtfb			Celf2	5.07e-57	-0.325798	0.998	0.997	1.25e-52	L6 CT	Celf2
Nlgn1	0	1.0741	0.984	0.716	0	Gluta	Nlgn1			Ptprm	5.96e-57	-0.590076	0.081	0.249	1.47e-52	L6 CT	Ptprm
Srcin1	0	1.07322	0.805	0.218	0	Gluta	Srcin1			Abr	1.27e-56	-0.412345	0.652	0.816	3.12e-52	L6 CT	Abr
Ywhag	0	1.07017	0.632	0.153	0	Gluta	Ywhag			Slit1	1.66e-56	0.398576	0.635	0.464	4.08e-52	L6 CT	Slit1
Chrm2	0	1.07011	0.286	0.016	0	Gluta	Chrm2			Chst8	3.75e-56	-0.352973	0.079	0.252	9.21e-52	L6 CT	Chst8
Pcdh15	0	1.07009	0.703	0.282	0	Gluta	Pcdh15			2024-03-03	4.8e-56	-0.293979	0.05	0.205	1.18e-51	L6 CT	2024-03-03
Galnt13	0	1.06757	0.738	0.149	0	Gluta	Galnt13			Iqgap2	5.79e-56	0.659934	0.533	0.359	1.42e-51	L6 CT	Iqgap2
Lrrc4c	0	1.06638	0.95	0.656	0	Gluta	Lrrc4c			Nfasc	2.74e-55	0.4394	0.852	0.821	6.75e-51	L6 CT	Nfasc
Amph	0	1.06438	0.782	0.287	0	Gluta	Amph			Efnb2	3.11e-55	-0.30238	0.181	0.385	7.65e-51	L6 CT	Efnb2
Tmem178b	0	1.06338	0.806	0.428	0	Gluta	Tmem178b			Arhgap44	3.14e-55	0.491316	0.742	0.677	7.72e-51	L6 CT	Arhgap44
4930447C04Rik	0	1.06263	0.505	0.006	0	Gluta	4930447C04Rik			Dlgap1	4.8e-55	-0.344401	0.962	0.985	1.18e-50	L6 CT	Dlgap1
Mycbp2	0	1.06187	0.95	0.679	0	Gluta	Mycbp2			Brinp1	6.36e-55	-0.531684	0.737	0.856	1.56e-50	L6 CT	Brinp1
Tanc2	0	1.06166	0.94	0.545	0	Gluta	Tanc2			Gpr22	8.96e-55	-0.322841	0.143	0.331	2.2e-50	L6 CT	Gpr22
Nedd4l	0	1.06036	0.859	0.411	0	Gluta	Nedd4l			C230038L03Rik	1.01e-54	-0.257447	0.065	0.225	2.48e-50	L6 CT	C230038L03Rik
Pdzrn3	0	1.05627	0.366	0.113	0	Gluta	Pdzrn3			Ext1	1.56e-54	0.370068	0.91	0.887	3.83e-50	L6 CT	Ext1
Myrip	0	1.05362	0.672	0.146	0	Gluta	Myrip			Ccdc148	2.08e-54	-0.389137	0.353	0.572	5.11e-50	L6 CT	Ccdc148
Slc8a2	0	1.05	0.566	0.022	0	Gluta	Slc8a2			Arl6ip5	8.21e-54	-0.25578	0.133	0.323	2.02e-49	L6 CT	Arl6ip5
Ank2	0	1.04946	0.986	0.79	0	Gluta	Ank2			Ndst3	1.21e-53	-0.680905	0.415	0.588	2.98e-49	L6 CT	Ndst3
Thy1	0	1.04856	0.529	0.012	0	Gluta	Thy1			Rims2	1.49e-53	0.360003	0.926	0.913	3.67e-49	L6 CT	Rims2
Galntl6	0	1.04646	0.563	0.056	0	Gluta	Galntl6			Klhl3	1.98e-53	0.492398	0.747	0.659	4.88e-49	L6 CT	Klhl3
Robo2	0	1.04588	0.718	0.248	0	Gluta	Robo2			Arl6ip1	2.82e-53	-0.510205	0.385	0.603	6.95e-49	L6 CT	Arl6ip1
Gabra1	0	1.04582	0.553	0.024	0	Gluta	Gabra1			St6gal2	2.87e-53	0.506336	0.635	0.521	7.05e-49	L6 CT	St6gal2
Hook1	0	1.04398	0.605	0.056	0	Gluta	Hook1			Rims3	2.97e-53	-0.298183	0.123	0.306	7.3e-49	L6 CT	Rims3
Apba2	0	1.0433	0.877	0.396	0	Gluta	Apba2			Fmnl2	3.98e-53	0.474548	0.803	0.769	9.8e-49	L6 CT	Fmnl2
Inpp4a	0	1.04313	0.658	0.129	0	Gluta	Inpp4a			Adamts17	4.16e-53	-0.365543	0.193	0.398	1.02e-48	L6 CT	Adamts17
Kif5a	0	1.04294	0.654	0.082	0	Gluta	Kif5a			Arhgap31	6.99e-53	-0.338452	0.067	0.226	1.72e-48	L6 CT	Arhgap31
Trhde	0	1.04216	0.433	0.015	0	Gluta	Trhde			Rgs4	7.02e-53	-0.385009	0.127	0.308	1.73e-48	L6 CT	Rgs4
Snph	0	1.04059	0.664	0.118	0	Gluta	Snph			Lrrtm3	7.54e-53	0.431069	0.876	0.853	1.85e-48	L6 CT	Lrrtm3
Rab3c	0	1.03954	0.578	0.091	0	Gluta	Rab3c			Osbpl3	7.64e-53	0.420141	0.616	0.418	1.88e-48	L6 CT	Osbpl3
Ablim2	0	1.03868	0.69	0.159	0	Gluta	Ablim2			Cspg5	9.03e-53	-0.339796	0.341	0.565	2.22e-48	L6 CT	Cspg5
Aak1	0	1.03586	0.88	0.45	0	Gluta	Aak1			Tanc2	2.13e-52	0.319297	0.939	0.941	5.24e-48	L6 CT	Tanc2
Ppm1h	0	1.03542	0.719	0.24	0	Gluta	Ppm1h			Btbd3	4.18e-52	-0.310356	0.134	0.318	1.03e-47	L6 CT	Btbd3
Nrg2	0	1.03461	0.612	0.115	0	Gluta	Nrg2			Dzip1	4.56e-52	0.497499	0.489	0.335	1.12e-47	L6 CT	Dzip1
Dpp6	0	1.03414	0.794	0.188	0	Gluta	Dpp6			Fhod3	5.66e-52	-0.59405	0.538	0.68	1.39e-47	L6 CT	Fhod3
Mical3	0	1.03238	0.8	0.322	0	Gluta	Mical3			Rtn1	1.3e-51	-0.63481	0.869	0.937	3.19e-47	L6 CT	Rtn1
Spred2	0	1.02739	0.734	0.24	0	Gluta	Spred2			Gm48530	1.38e-51	-0.29538	0.058	0.207	3.38e-47	L6 CT	Gm48530
Nrp1	0	1.02738	0.624	0.203	0	Gluta	Nrp1			Cacna1h	1.55e-51	-0.254959	0.036	0.172	3.82e-47	L6 CT	Cacna1h
Dgkz	0	1.02511	0.633	0.132	0	Gluta	Dgkz			Xylt1	2.7e-51	0.415577	0.879	0.823	6.63e-47	L6 CT	Xylt1
Tshz3	0	1.02247	0.613	0.116	0	Gluta	Tshz3			Prrg1	2.79e-51	-0.252412	0.035	0.169	6.86e-47	L6 CT	Prrg1
Ttc7b	0	1.02167	0.762	0.264	0	Gluta	Ttc7b			Grik2	3.8e-51	-0.518414	0.86	0.931	9.35e-47	L6 CT	Grik2
Ptpn5	0	1.02155	0.591	0.055	0	Gluta	Ptpn5			Samd4	4.01e-51	-0.441262	0.257	0.455	9.87e-47	L6 CT	Samd4
Jakmip2	0	1.02062	0.746	0.239	0	Gluta	Jakmip2			Mras	4.9e-51	-0.357074	0.343	0.549	1.21e-46	L6 CT	Mras
Akap6	0	1.01973	0.9	0.52	0	Gluta	Akap6			Man1a2	5.99e-51	-0.412795	0.478	0.653	1.47e-46	L6 CT	Man1a2
Cttnbp2	0	1.01738	0.858	0.448	0	Gluta	Cttnbp2			Flna	6.2e-51	0.415116	0.302	0.147	1.53e-46	L6 CT	Flna
Stxbp5	0	1.01659	0.741	0.252	0	Gluta	Stxbp5			Kcnip2	6.67e-51	-0.272497	0.114	0.29	1.64e-46	L6 CT	Kcnip2
Ulk4	0	1.01622	0.597	0.083	0	Gluta	Ulk4			Npas2	1.08e-50	-0.431034	0.526	0.709	2.65e-46	L6 CT	Npas2
Cmip	0	1.01423	0.838	0.406	0	Gluta	Cmip			Mbp	1.12e-50	-0.306711	0.199	0.408	2.77e-46	L6 CT	Mbp
Gria2	0	1.01366	0.978	0.51	0	Gluta	Gria2			Syn3	1.63e-50	-0.537414	0.538	0.709	4.01e-46	L6 CT	Syn3
Igsf21	0	1.01199	0.592	0.174	0	Gluta	Igsf21			Gm17167	4.36e-50	0.461774	0.633	0.493	1.07e-45	L6 CT	Gm17167
Iqsec2	0	1.01168	0.684	0.186	0	Gluta	Iqsec2			St6galnac3	4.54e-50	-0.511169	0.511	0.699	1.12e-45	L6 CT	St6galnac3
Cck	0	1.01031	0.308	0.006	0	Gluta	Cck			Gm1604a	8.33e-50	-0.300695	0.034	0.163	2.05e-45	L6 CT	Gm1604a
Cdk14	0	1.00875	0.86	0.42	0	Gluta	Cdk14			Exph5	9.39e-50	-0.271835	0.094	0.256	2.31e-45	L6 CT	Exph5
Mark1	0	1.00688	0.67	0.144	0	Gluta	Mark1			Kit	1.2e-49	0.262444	0.132	0.029	2.96e-45	L6 CT	Kit
Lrrfip1	0	1.00427	0.767	0.219	0	Gluta	Lrrfip1			Tnfrsf21	2.12e-49	0.449129	0.428	0.274	5.22e-45	L6 CT	Tnfrsf21
Reps2	0	1.0042	0.653	0.129	0	Gluta	Reps2			Pnmal1	7.06e-49	-0.282779	0.165	0.351	1.74e-44	L6 CT	Pnmal1
Diras2	0	1.0041	0.509	0.019	0	Gluta	Diras2			Shisa6	7.3e-49	0.748866	0.275	0.132	1.8e-44	L6 CT	Shisa6
Pde4dip	0	1.00389	0.815	0.344	0	Gluta	Pde4dip			Prkcb	7.82e-49	0.383215	0.966	0.95	1.92e-44	L6 CT	Prkcb
Fam49a	0	1.00349	0.666	0.15	0	Gluta	Fam49a			Sidt1	1.41e-48	-0.443438	0.553	0.719	3.46e-44	L6 CT	Sidt1
Ldlrad4	0	1.00319	0.855	0.434	0	Gluta	Ldlrad4			Mei4	2.05e-48	-0.364255	0.092	0.252	5.04e-44	L6 CT	Mei4
Cabp1	0	1.00071	0.503	0.028	0	Gluta	Cabp1			Nsf	2.34e-48	-0.343123	0.778	0.881	5.75e-44	L6 CT	Nsf
Adam22	0	0.999583	0.796	0.321	0	Gluta	Adam22			Pitpnm2	2.91e-48	-0.382943	0.465	0.647	7.16e-44	L6 CT	Pitpnm2
Nav2	0	0.999128	0.943	0.597	0	Gluta	Nav2			Gabbr2	3e-48	0.391095	0.923	0.862	7.39e-44	L6 CT	Gabbr2
Egr1	0	0.99862	0.448	0.012	0	Gluta	Egr1			Zbtb16	3.47e-48	-0.481631	0.535	0.716	8.53e-44	L6 CT	Zbtb16
Zfp804a	0	0.996539	0.53	0.066	0	Gluta	Zfp804a			Nsg1	4.11e-48	-0.291717	0.18	0.373	1.01e-43	L6 CT	Nsg1
Cit	0	0.994983	0.64	0.119	0	Gluta	Cit			Tmem232	5.79e-48	-0.273798	0.054	0.195	1.43e-43	L6 CT	Tmem232
Rnf112	0	0.993999	0.511	0.015	0	Gluta	Rnf112			Cntnap2	6.63e-48	-0.538063	0.914	0.951	1.63e-43	L6 CT	Cntnap2
Setbp1	0	0.991363	0.857	0.454	0	Gluta	Setbp1			Zfp697	7.04e-48	-0.315902	0.273	0.477	1.73e-43	L6 CT	Zfp697
Arhgap10	0	0.990852	0.528	0.045	0	Gluta	Arhgap10			Caly	8.31e-48	-0.361902	0.209	0.404	2.04e-43	L6 CT	Caly
Gsg1l	0	0.990826	0.457	0.061	0	Gluta	Gsg1l			Herc6	8.81e-48	-0.308367	0.138	0.312	2.17e-43	L6 CT	Herc6
Npas2	0	0.989354	0.637	0.17	0	Gluta	Npas2			Scg3	9.64e-48	0.478115	0.597	0.469	2.37e-43	L6 CT	Scg3
Camkk2	0	0.988775	0.575	0.07	0	Gluta	Camkk2			Tiam1	1.75e-47	-0.393301	0.396	0.601	4.31e-43	L6 CT	Tiam1
Ildr2	0	0.98624	0.665	0.148	0	Gluta	Ildr2			Epha10	2.41e-47	-0.385065	0.2	0.39	5.93e-43	L6 CT	Epha10
Hspa12a	0	0.985954	0.538	0.035	0	Gluta	Hspa12a			Cacna1c	2.65e-47	-0.383618	0.878	0.929	6.52e-43	L6 CT	Cacna1c
Nol4	0	0.985852	0.842	0.373	0	Gluta	Nol4			Plekha6	3.54e-47	-0.361059	0.48	0.683	8.7e-43	L6 CT	Plekha6
Ube2e2	0	0.985253	0.929	0.582	0	Gluta	Ube2e2			Rit2	4.12e-47	-0.404424	0.556	0.731	1.01e-42	L6 CT	Rit2
Sez6	0	0.984133	0.519	0.042	0	Gluta	Sez6			Etv1	4.18e-47	-0.658665	0.201	0.375	1.03e-42	L6 CT	Etv1
Gm10635	0	0.982926	0.108	0.001	0	Gluta	Gm10635			Plcl2	6.18e-47	0.438657	0.775	0.75	1.52e-42	L6 CT	Plcl2
Chl1	0	0.982657	0.744	0.161	0	Gluta	Chl1			Cdh20	9.62e-47	-0.312848	0.078	0.229	2.37e-42	L6 CT	Cdh20
Camk1d	0	0.982008	0.807	0.261	0	Gluta	Camk1d			Gm15414	1.99e-46	-0.279699	0.083	0.235	4.88e-42	L6 CT	Gm15414
Syn3	0	0.980362	0.642	0.216	0	Gluta	Syn3			Gabrg3	2.38e-46	0.331139	0.93	0.917	5.86e-42	L6 CT	Gabrg3
Cplx2	0	0.980194	0.454	0.022	0	Gluta	Cplx2			Ppp1r14c	4.44e-46	-0.255906	0.223	0.427	1.09e-41	L6 CT	Ppp1r14c
Sntg1	0	0.980156	0.858	0.19	0	Gluta	Sntg1			Scg2	4.98e-46	-0.379743	0.094	0.25	1.22e-41	L6 CT	Scg2
Rapgef5	0	0.976383	0.631	0.194	0	Gluta	Rapgef5			Abcc4	5.31e-46	0.379262	0.328	0.177	1.31e-41	L6 CT	Abcc4
Scai	0	0.975692	0.724	0.258	0	Gluta	Scai			Gaa	9.16e-46	-0.250158	0.126	0.296	2.25e-41	L6 CT	Gaa
Lzts1	0	0.973771	0.552	0.027	0	Gluta	Lzts1			Zfp608	1.27e-45	-0.346413	0.229	0.418	3.13e-41	L6 CT	Zfp608
Pex5l	0	0.97264	0.853	0.265	0	Gluta	Pex5l			Phactr3	1.49e-45	-0.328427	0.54	0.718	3.66e-41	L6 CT	Phactr3
Dcc	0	0.97196	0.835	0.548	0	Gluta	Dcc			Gdpd5	1.74e-45	0.450856	0.37	0.214	4.27e-41	L6 CT	Gdpd5
Syt4	0	0.971861	0.447	0.008	0	Gluta	Syt4			Otud7a	1.84e-45	0.312843	0.941	0.93	4.54e-41	L6 CT	Otud7a
Tnrc6c	0	0.971709	0.872	0.499	0	Gluta	Tnrc6c			Mical3	2.03e-45	-0.349445	0.714	0.856	5e-41	L6 CT	Mical3
Btbd9	0	0.968905	0.841	0.435	0	Gluta	Btbd9			Efcab6	2.28e-45	-0.281614	0.146	0.32	5.62e-41	L6 CT	Efcab6
Vps13a	0	0.968228	0.791	0.339	0	Gluta	Vps13a			Arhgap32	5.64e-45	-0.342243	0.682	0.812	1.39e-40	L6 CT	Arhgap32
St3gal5	0	0.968215	0.661	0.141	0	Gluta	St3gal5			Cpe	6.21e-45	0.407951	0.88	0.877	1.53e-40	L6 CT	Cpe
Mirg	0	0.964901	0.506	0.016	0	Gluta	Mirg			Mgll	8.38e-45	0.469369	0.612	0.48	2.06e-40	L6 CT	Mgll
Nalcn	0	0.963212	0.77	0.244	0	Gluta	Nalcn			Ngef	1.28e-44	0.473887	0.621	0.519	3.16e-40	L6 CT	Ngef
Clstn1	0	0.961976	0.758	0.313	0	Gluta	Clstn1			Atp1a1	1.31e-44	-0.440629	0.475	0.656	3.23e-40	L6 CT	Atp1a1
Astn1	0	0.960199	0.819	0.346	0	Gluta	Astn1			Grik1	1.32e-44	-1.39863	0.042	0.162	3.24e-40	L6 CT	Grik1
Pak3	0	0.95842	0.77	0.248	0	Gluta	Pak3			Rab26	2.27e-44	0.421999	0.399	0.253	5.59e-40	L6 CT	Rab26
Enc1	0	0.958038	0.489	0.073	0	Gluta	Enc1			Nhsl2	4.91e-44	0.492687	0.687	0.59	1.21e-39	L6 CT	Nhsl2
Rock2	0	0.95702	0.845	0.441	0	Gluta	Rock2			Trim2	8.06e-44	-0.355702	0.751	0.86	1.98e-39	L6 CT	Trim2
Clstn3	0	0.956573	0.549	0.047	0	Gluta	Clstn3			Slc4a4	8.5e-44	-0.314845	0.237	0.423	2.09e-39	L6 CT	Slc4a4
Syt13	0	0.955367	0.516	0.009	0	Gluta	Syt13			Gm42439	1.04e-43	-0.287008	0.149	0.317	2.56e-39	L6 CT	Gm42439
Rnf165	0	0.955052	0.525	0.041	0	Gluta	Rnf165			St7	1.12e-43	0.442748	0.697	0.643	2.76e-39	L6 CT	St7
Foxp1	0	0.955039	0.893	0.502	0	Gluta	Foxp1			Gm33228	2.08e-43	-0.500792	0.386	0.561	5.12e-39	L6 CT	Gm33228
Ube3a	0	0.954971	0.786	0.57	0	Gluta	Ube3a			Srrm4	2.23e-43	0.4724	0.823	0.764	5.48e-39	L6 CT	Srrm4
Iqsec3	0	0.953029	0.498	0.014	0	Gluta	Iqsec3			Pik3r3	2.77e-43	0.505014	0.496	0.361	6.82e-39	L6 CT	Pik3r3
Fam81a	0	0.950056	0.508	0.014	0	Gluta	Fam81a			Lamc1	2.86e-43	-0.268767	0.227	0.416	7.03e-39	L6 CT	Lamc1
Atp1b1	0	0.947094	0.756	0.289	0	Gluta	Atp1b1			Chn1	3.11e-43	-0.372408	0.754	0.86	7.65e-39	L6 CT	Chn1
Gm10115	0	0.94552	0.495	0.024	0	Gluta	Gm10115			Rasal2	3.51e-43	-0.339101	0.773	0.863	8.63e-39	L6 CT	Rasal2
Ripor2	0	0.94163	0.532	0.063	0	Gluta	Ripor2			Pfkp	5.13e-43	0.39635	0.805	0.775	1.26e-38	L6 CT	Pfkp
Raph1	0	0.940018	0.677	0.182	0	Gluta	Raph1			Igf1r	6.38e-43	0.394529	0.823	0.8	1.57e-38	L6 CT	Igf1r
Grik5	0	0.938229	0.688	0.212	0	Gluta	Grik5			Gse1	9.29e-43	0.576824	0.632	0.538	2.28e-38	L6 CT	Gse1
Kcnip3	0	0.936759	0.714	0.268	0	Gluta	Kcnip3			Rhou	1.54e-42	-0.267757	0.18	0.356	3.8e-38	L6 CT	Rhou
Adgrl1	0	0.936523	0.687	0.19	0	Gluta	Adgrl1			Rgs9	1.6e-42	0.414758	0.37	0.217	3.95e-38	L6 CT	Rgs9
Dlg4	0	0.93112	0.615	0.13	0	Gluta	Dlg4			Syne1	2.38e-42	-0.369981	0.846	0.914	5.85e-38	L6 CT	Syne1
Nrcam	0	0.930769	0.945	0.496	0	Gluta	Nrcam			Fam126b	2.6e-42	-0.300219	0.51	0.692	6.41e-38	L6 CT	Fam126b
Ntng1	0	0.930339	0.312	0.025	0	Gluta	Ntng1			Arhgap5	2.8e-42	-0.250873	0.401	0.597	6.88e-38	L6 CT	Arhgap5
Cpeb3	0	0.928441	0.807	0.397	0	Gluta	Cpeb3			Pakap	2.84e-42	0.460527	0.674	0.575	6.99e-38	L6 CT	Pakap
Pgbd5	0	0.927777	0.523	0.046	0	Gluta	Pgbd5			Stim2	3.58e-42	0.508373	0.601	0.522	8.81e-38	L6 CT	Stim2
Ppp3r1	0	0.92717	0.461	0.024	0	Gluta	Ppp3r1			Gtf3c1	6.84e-42	0.494136	0.525	0.413	1.68e-37	L6 CT	Gtf3c1
Hdac9	0	0.921703	0.781	0.438	0	Gluta	Hdac9			Focad	9.6e-42	0.436099	0.674	0.612	2.36e-37	L6 CT	Focad
Adgra1	0	0.921494	0.515	0.096	0	Gluta	Adgra1			Itm2b	2.01e-41	-0.433047	0.347	0.537	4.93e-37	L6 CT	Itm2b
Dscam	0	0.91981	0.911	0.222	0	Gluta	Dscam			Ankfn1	2.13e-41	-0.26169	0.009	0.101	5.25e-37	L6 CT	Ankfn1
Pknox2	0	0.917953	0.618	0.168	0	Gluta	Pknox2			Mtch1	2.41e-41	-0.270889	0.33	0.534	5.93e-37	L6 CT	Mtch1
Gm15155	0	0.917007	0.392	0.008	0	Gluta	Gm15155			Cdk5r1	2.6e-41	-0.325993	0.333	0.519	6.41e-37	L6 CT	Cdk5r1
Tox	0	0.916175	0.752	0.398	0	Gluta	Tox			Kcnj9	3.07e-41	-0.259706	0.302	0.497	7.55e-37	L6 CT	Kcnj9
A330023F24Rik	0	0.915904	0.769	0.279	0	Gluta	A330023F24Rik			Ankrd6	3.67e-41	-0.281276	0.14	0.301	9.02e-37	L6 CT	Ankrd6
Adarb1	0	0.912078	0.574	0.067	0	Gluta	Adarb1			Kcnip1	3.83e-41	-0.792092	0.046	0.163	9.42e-37	L6 CT	Kcnip1
2210408F21Rik	0	0.909971	0.705	0.207	0	Gluta	2210408F21Rik			Pvt1	3.94e-41	0.45789	0.558	0.426	9.68e-37	L6 CT	Pvt1
Efr3a	0	0.909814	0.674	0.274	0	Gluta	Efr3a			Pip5k1b	4.06e-41	-0.272755	0.104	0.253	9.98e-37	L6 CT	Pip5k1b
Tub	0	0.908933	0.555	0.06	0	Gluta	Tub			Epha3	4.48e-41	-0.303653	0.14	0.303	1.1e-36	L6 CT	Epha3
Map2k4	0	0.90761	0.758	0.305	0	Gluta	Map2k4			Adcy9	6.61e-41	0.398639	0.771	0.723	1.63e-36	L6 CT	Adcy9
Slc6a7	0	0.907472	0.451	0.005	0	Gluta	Slc6a7			Pde4a	9.64e-41	0.392	0.784	0.691	2.37e-36	L6 CT	Pde4a
Abi2	0	0.907368	0.768	0.344	0	Gluta	Abi2			Nme1	1.32e-40	-0.310809	0.133	0.292	3.24e-36	L6 CT	Nme1
Mdga2	0	0.907043	0.974	0.708	0	Gluta	Mdga2			Syt14	2.09e-40	-0.286391	0.335	0.528	5.13e-36	L6 CT	Syt14
Kcnmb4	0	0.905992	0.541	0.065	0	Gluta	Kcnmb4			Pcsk5	2.49e-40	-0.437876	0.39	0.575	6.12e-36	L6 CT	Pcsk5
Sept11	0	0.903694	0.724	0.206	0	Gluta	Sept11			Mical2	2.64e-40	-0.296529	0.765	0.888	6.49e-36	L6 CT	Mical2
Ncam2	0	0.90299	0.915	0.579	0	Gluta	Ncam2			Xkr7	3.81e-40	0.300475	0.202	0.084	9.37e-36	L6 CT	Xkr7
Gm17167	0	0.899812	0.548	0.122	0	Gluta	Gm17167			Prkaa2	4.73e-40	-0.272261	0.345	0.538	1.16e-35	L6 CT	Prkaa2
Scn3a	0	0.896458	0.607	0.093	0	Gluta	Scn3a			Gm26871	5.01e-40	0.392649	0.915	0.926	1.23e-35	L6 CT	Gm26871
R3hdm2	0	0.895458	0.835	0.505	0	Gluta	R3hdm2			Calm3	5.09e-40	-0.374363	0.335	0.525	1.25e-35	L6 CT	Calm3
Rabgap1l	0	0.894719	0.857	0.51	0	Gluta	Rabgap1l			Nefl	6.73e-40	-0.280359	0.1	0.244	1.66e-35	L6 CT	Nefl
Pdzd4	0	0.893608	0.559	0.067	0	Gluta	Pdzd4			Gfra1	1.22e-39	0.365209	0.164	0.057	3.01e-35	L6 CT	Gfra1
Dzank1	0	0.893552	0.547	0.057	0	Gluta	Dzank1			Il17ra	2.89e-39	0.312803	0.268	0.137	7.11e-35	L6 CT	Il17ra
Peg3	0	0.892333	0.706	0.238	0	Gluta	Peg3			Bcl11a	4.92e-39	0.356859	0.814	0.738	1.21e-34	L6 CT	Bcl11a
Sergef	0	0.891941	0.577	0.111	0	Gluta	Sergef			Clmn	5.84e-39	-0.263196	0.135	0.292	1.44e-34	L6 CT	Clmn
Adgrl3	0	0.890491	0.945	0.608	0	Gluta	Adgrl3			Jarid2	6.16e-39	-0.310939	0.429	0.616	1.52e-34	L6 CT	Jarid2
Mkx	0	0.889597	0.416	0.033	0	Gluta	Mkx			Calm1	7.45e-39	-0.827984	0.671	0.814	1.83e-34	L6 CT	Calm1
Cpa6	0	0.886703	0.211	0.003	0	Gluta	Cpa6			Megf9	1.1e-38	-0.293559	0.372	0.548	2.72e-34	L6 CT	Megf9
D130043K22Rik	0	0.885865	0.486	0.007	0	Gluta	D130043K22Rik			C530008M17Rik	1.18e-38	-0.280691	0.358	0.552	2.9e-34	L6 CT	C530008M17Rik
Trabd2b	0	0.885713	0.299	0.004	0	Gluta	Trabd2b			Arap2	1.19e-38	0.403743	0.748	0.698	2.92e-34	L6 CT	Arap2
Herc1	0	0.883814	0.849	0.471	0	Gluta	Herc1			Sorbs2	2.08e-38	-0.405303	0.893	0.905	5.11e-34	L6 CT	Sorbs2
Gfra2	0	0.883735	0.435	0.027	0	Gluta	Gfra2			6330403K07Rik	2.14e-38	-0.330884	0.174	0.34	5.28e-34	L6 CT	6330403K07Rik
Lpgat1	0	0.880344	0.709	0.218	0	Gluta	Lpgat1			Tesc	2.19e-38	-0.281711	0.125	0.275	5.38e-34	L6 CT	Tesc
Myh10	0	0.878364	0.618	0.118	0	Gluta	Myh10			Fgfr1	2.33e-38	0.276454	0.227	0.102	5.74e-34	L6 CT	Fgfr1
Aopep	0	0.876973	0.772	0.379	0	Gluta	Aopep			Cntnap5b	2.75e-38	-0.499594	0.356	0.523	6.76e-34	L6 CT	Cntnap5b
Kcnk9	0	0.876644	0.471	0.004	0	Gluta	Kcnk9			Mast2	6.47e-38	0.417153	0.712	0.655	1.59e-33	L6 CT	Mast2
Arhgef9	0	0.875073	0.711	0.24	0	Gluta	Arhgef9			Pgrmc1	7.96e-38	-0.317736	0.233	0.408	1.96e-33	L6 CT	Pgrmc1
Stau2	0	0.874239	0.736	0.259	0	Gluta	Stau2			Gpr26	1.05e-37	-0.264184	0.257	0.431	2.59e-33	L6 CT	Gpr26
Stmn3	0	0.872465	0.663	0.142	0	Gluta	Stmn3			Dgkd	1.4e-37	-0.258717	0.373	0.559	3.43e-33	L6 CT	Dgkd
Mtcl1	0	0.872385	0.536	0.1	0	Gluta	Mtcl1			Atrnl1	1.55e-37	0.336179	0.881	0.87	3.82e-33	L6 CT	Atrnl1
Sntb2	0	0.871579	0.496	0.086	0	Gluta	Sntb2			Fam168a	2.11e-37	0.361637	0.808	0.801	5.18e-33	L6 CT	Fam168a
Rgs7	0	0.867988	0.907	0.43	0	Gluta	Rgs7			Galnt13	2.25e-37	-0.401309	0.651	0.794	5.53e-33	L6 CT	Galnt13
Myo9a	0	0.867015	0.86	0.495	0	Gluta	Myo9a			Mlip	4.65e-37	-0.444194	0.419	0.573	1.14e-32	L6 CT	Mlip
Col6a1	0	0.866129	0.336	0.003	0	Gluta	Col6a1			Iqsec1	5.05e-37	0.355712	0.86	0.816	1.24e-32	L6 CT	Iqsec1
Rspo2	0	0.864665	0.357	0.004	0	Gluta	Rspo2			Trpc3	5.29e-37	-0.404876	0.098	0.229	1.3e-32	L6 CT	Trpc3
Scube1	0	0.863063	0.322	0.013	0	Gluta	Scube1			Ndfip1	7.04e-37	-0.427585	0.635	0.76	1.73e-32	L6 CT	Ndfip1
Grik2	0	0.861324	0.904	0.562	0	Gluta	Grik2			Herc3	1.1e-36	-0.277611	0.496	0.682	2.7e-32	L6 CT	Herc3
Adgrb2	0	0.861196	0.56	0.103	0	Gluta	Adgrb2			Large1	1.11e-36	0.324809	0.94	0.936	2.74e-32	L6 CT	Large1
Dscaml1	0	0.860856	0.669	0.375	0	Gluta	Dscaml1			Slc6a17	1.2e-36	-0.279727	0.565	0.727	2.96e-32	L6 CT	Slc6a17
D630045J12Rik	0	0.860743	0.602	0.121	0	Gluta	D630045J12Rik			Zmynd8	1.36e-36	0.399944	0.826	0.8	3.35e-32	L6 CT	Zmynd8
Plekhg5	0	0.860662	0.535	0.074	0	Gluta	Plekhg5			Htr4	1.78e-36	-0.491398	0.053	0.164	4.38e-32	L6 CT	Htr4
Oprm1	0	0.86065	0.365	0.011	0	Gluta	Oprm1			Ank3	2.38e-36	0.251575	0.975	0.977	5.85e-32	L6 CT	Ank3
Ptprs	0	0.860635	0.793	0.343	0	Gluta	Ptprs			Srcin1	2.67e-36	0.401773	0.82	0.794	6.57e-32	L6 CT	Srcin1
Epha4	0	0.860072	0.637	0.273	0	Gluta	Epha4			Rap2a	3.2e-36	-0.250448	0.314	0.493	7.86e-32	L6 CT	Rap2a
C2cd5	0	0.859202	0.711	0.258	0	Gluta	C2cd5			Satb2	3.98e-36	-0.319085	0.665	0.785	9.78e-32	L6 CT	Satb2
Arhgap32	0	0.858588	0.761	0.364	0	Gluta	Arhgap32			E230016M11Rik	4.47e-36	0.414233	0.331	0.203	1.1e-31	L6 CT	E230016M11Rik
Herc3	0	0.85717	0.609	0.137	0	Gluta	Herc3			Lrrk2	4.83e-36	-0.346862	0.323	0.499	1.19e-31	L6 CT	Lrrk2
Synpo	0	0.855936	0.487	0.031	0	Gluta	Synpo			Mef2a	5.62e-36	0.373313	0.714	0.69	1.38e-31	L6 CT	Mef2a
Ccdc30	0	0.854552	0.502	0.047	0	Gluta	Ccdc30			Retreg1	6.85e-36	0.469488	0.458	0.342	1.69e-31	L6 CT	Retreg1
Ncoa7	0	0.854101	0.737	0.296	0	Gluta	Ncoa7			Fbxw7	8.93e-36	-0.328381	0.624	0.75	2.2e-31	L6 CT	Fbxw7
Slc16a7	0	0.853323	0.634	0.155	0	Gluta	Slc16a7			Madd	9.67e-36	0.453597	0.656	0.597	2.38e-31	L6 CT	Madd
Tmem63c	0	0.852129	0.479	0.021	0	Gluta	Tmem63c			Rgs7bp	1.41e-35	-0.308854	0.824	0.89	3.47e-31	L6 CT	Rgs7bp
Lrrn2	0	0.851672	0.543	0.081	0	Gluta	Lrrn2			Slc25a4	2.74e-35	-0.509291	0.223	0.385	6.73e-31	L6 CT	Slc25a4
Neto2	0	0.849436	0.458	0.093	0	Gluta	Neto2			Frmd5	3.53e-35	-0.387593	0.675	0.811	8.68e-31	L6 CT	Frmd5
St7	0	0.848333	0.664	0.207	0	Gluta	St7			Carmil1	5.14e-35	0.440747	0.657	0.603	1.26e-30	L6 CT	Carmil1
Gm19410	0	0.848331	0.369	0.002	0	Gluta	Gm19410			Thsd7a	5.34e-35	-0.317002	0.056	0.169	1.31e-30	L6 CT	Thsd7a
Hectd4	0	0.847487	0.726	0.28	0	Gluta	Hectd4			Unc13c	6.21e-35	-0.402794	0.057	0.169	1.53e-30	L6 CT	Unc13c
Atp6v0a1	0	0.847368	0.844	0.45	0	Gluta	Atp6v0a1			Aopep	8.1e-35	-0.362454	0.71	0.812	1.99e-30	L6 CT	Aopep
Eml6	0	0.846237	0.81	0.405	0	Gluta	Eml6			Sh3gl2	9.26e-35	0.312147	0.891	0.887	2.28e-30	L6 CT	Sh3gl2
Fhl2	0	0.845154	0.449	0.012	0	Gluta	Fhl2			Nedd4l	1.06e-34	-0.282765	0.813	0.889	2.6e-30	L6 CT	Nedd4l
Map2	0	0.845012	0.923	0.525	0	Gluta	Map2			Rab3a	1.56e-34	-0.447806	0.146	0.288	3.83e-30	L6 CT	Rab3a
Wipf3	0	0.84456	0.433	0.01	0	Gluta	Wipf3			2610203C22Rik	1.95e-34	0.272262	0.219	0.105	4.81e-30	L6 CT	2610203C22Rik
Cnih3	0	0.844311	0.405	0.007	0	Gluta	Cnih3			Sncb	2.26e-34	-0.345085	0.248	0.416	5.55e-30	L6 CT	Sncb
Fmn1	0	0.843853	0.446	0.078	0	Gluta	Fmn1			5330416C01Rik	2.41e-34	0.263054	0.174	0.07	5.92e-30	L6 CT	5330416C01Rik
Syt6	0	0.843255	0.283	0.029	0	Gluta	Syt6			Igsf9b	2.75e-34	0.366515	0.72	0.644	6.77e-30	L6 CT	Igsf9b
St8sia5	0	0.84141	0.462	0.027	0	Gluta	St8sia5			Epha5	3.16e-34	-0.364505	0.805	0.894	7.76e-30	L6 CT	Epha5
Atp6v1g2	0	0.839913	0.449	0.026	0	Gluta	Atp6v1g2			Kcnj6	3.18e-34	0.463199	0.809	0.817	7.83e-30	L6 CT	Kcnj6
Dnmt3a	0	0.838508	0.804	0.404	0	Gluta	Dnmt3a			Nr3c2	3.34e-34	-0.45198	0.319	0.474	8.22e-30	L6 CT	Nr3c2
Ppp2r2b	0	0.838202	0.932	0.51	0	Gluta	Ppp2r2b			Serinc1	4.05e-34	-0.380323	0.452	0.619	9.96e-30	L6 CT	Serinc1
Ppm1l	0	0.836843	0.694	0.264	0	Gluta	Ppm1l			Susd1	4.35e-34	0.319599	0.295	0.168	1.07e-29	L6 CT	Susd1
Pitpnm3	0	0.836715	0.459	0.018	0	Gluta	Pitpnm3			Ccser1	4.36e-34	0.263916	0.933	0.946	1.07e-29	L6 CT	Ccser1
Cdk5r1	0	0.834449	0.446	0.026	0	Gluta	Cdk5r1			Eml5	6.17e-34	0.382487	0.785	0.773	1.52e-29	L6 CT	Eml5
Focad	0	0.832669	0.636	0.188	0	Gluta	Focad			Gpr158	7.15e-34	0.334544	0.869	0.857	1.76e-29	L6 CT	Gpr158
Ptpn3	0	0.832018	0.454	0.021	0	Gluta	Ptpn3			Ftl1-ps1	9.15e-34	0.336145	0.252	0.13	2.25e-29	L6 CT	Ftl1-ps1
Tango2	0	0.829695	0.613	0.172	0	Gluta	Tango2			Lmo3	9.22e-34	0.350788	0.452	0.314	2.27e-29	L6 CT	Lmo3
Basp1	0	0.828323	0.825	0.223	0	Gluta	Basp1			Mbnl2	9.46e-34	-0.269274	0.773	0.875	2.33e-29	L6 CT	Mbnl2
Trim9	0	0.826458	0.881	0.385	0	Gluta	Trim9			Psd3	9.92e-34	-0.289688	0.756	0.853	2.44e-29	L6 CT	Psd3
Arhgap20	0	0.826368	0.56	0.092	0	Gluta	Arhgap20			Teddm2	1.21e-33	0.366811	0.24	0.125	2.99e-29	L6 CT	Teddm2
Clvs2	0	0.823992	0.478	0.033	0	Gluta	Clvs2			Uggt2	1.3e-33	-0.289327	0.395	0.567	3.2e-29	L6 CT	Uggt2
Ly6h	0	0.823102	0.537	0.102	0	Gluta	Ly6h			Rps6ka5	1.36e-33	-0.334904	0.244	0.404	3.35e-29	L6 CT	Rps6ka5
B3gat1	0	0.823004	0.546	0.115	0	Gluta	B3gat1			Atp1b1	1.95e-33	-0.403624	0.667	0.813	4.8e-29	L6 CT	Atp1b1
Gm47283	0	0.822294	0.787	0.485	0	Gluta	Gm47283			Inf2	2.82e-33	0.406142	0.36	0.235	6.93e-29	L6 CT	Inf2
Unc13b	0	0.820774	0.637	0.169	0	Gluta	Unc13b			Camk4	3.53e-33	0.318343	0.792	0.754	8.69e-29	L6 CT	Camk4
Prmt8	0	0.820387	0.414	0.016	0	Gluta	Prmt8			Rps6kl1	4.08e-33	0.446219	0.392	0.278	1e-28	L6 CT	Rps6kl1
Gprasp1	0	0.820335	0.776	0.365	0	Gluta	Gprasp1			App	6.29e-33	-0.272182	0.882	0.933	1.55e-28	L6 CT	App
Gabra5	0	0.818551	0.408	0.006	0	Gluta	Gabra5			Mpc2	9.37e-33	-0.304987	0.231	0.388	2.31e-28	L6 CT	Mpc2
Neurod2	0	0.817918	0.432	0.001	0	Gluta	Neurod2			Erc2	1.19e-32	-0.273144	0.951	0.972	2.93e-28	L6 CT	Erc2
Gramd1b	0	0.816356	0.716	0.287	0	Gluta	Gramd1b			Ksr1	1.45e-32	0.337577	0.539	0.405	3.58e-28	L6 CT	Ksr1
Samd5	0	0.816276	0.477	0.107	0	Gluta	Samd5			Hecw2	1.74e-32	0.325369	0.85	0.854	4.29e-28	L6 CT	Hecw2
Smurf1	0	0.815941	0.601	0.175	0	Gluta	Smurf1			Aplp2	2.54e-32	-0.264311	0.599	0.751	6.25e-28	L6 CT	Aplp2
Lin7a	0	0.814786	0.471	0.069	0	Gluta	Lin7a			C1qtnf4	2.97e-32	-0.317775	0.282	0.444	7.3e-28	L6 CT	C1qtnf4
Nol4l	0	0.813532	0.541	0.129	0	Gluta	Nol4l			Gm10115	3.15e-32	-0.276509	0.394	0.56	7.76e-28	L6 CT	Gm10115
Ssbp3	0	0.813291	0.644	0.223	0	Gluta	Ssbp3			Csrnp3	3.46e-32	-0.269829	0.718	0.84	8.52e-28	L6 CT	Csrnp3
Col12a1	0	0.812585	0.274	0.002	0	Gluta	Col12a1			Epb41l1	5.35e-32	0.383407	0.732	0.687	1.32e-27	L6 CT	Epb41l1
Neurod6	0	0.810193	0.406	0.001	0	Gluta	Neurod6			Pak7	8.05e-32	0.335099	0.857	0.864	1.98e-27	L6 CT	Pak7
Ppp1r9a	0	0.809372	0.872	0.533	0	Gluta	Ppp1r9a			Usp46	8.79e-32	0.411777	0.606	0.542	2.16e-27	L6 CT	Usp46
Rgs17	0	0.809135	0.564	0.118	0	Gluta	Rgs17			Cyp7b1	1.54e-31	-0.27313	0.154	0.293	3.8e-27	L6 CT	Cyp7b1
Apba1	0	0.809071	0.792	0.4	0	Gluta	Apba1			4933432K03Rik	1.82e-31	0.408864	0.246	0.134	4.48e-27	L6 CT	4933432K03Rik
Gm40841	0	0.807588	0.514	0.052	0	Gluta	Gm40841			Flrt2	2.1e-31	0.472048	0.752	0.734	5.18e-27	L6 CT	Flrt2
Vxn	0	0.80538	0.583	0.122	0	Gluta	Vxn			Col25a1	2.15e-31	-0.387092	0.258	0.406	5.28e-27	L6 CT	Col25a1
Csmd3	0	0.804111	0.934	0.45	0	Gluta	Csmd3			Tspyl4	2.72e-31	-0.294653	0.192	0.341	6.7e-27	L6 CT	Tspyl4
Ccdc148	0	0.803822	0.486	0.065	0	Gluta	Ccdc148			Rnf180	2.73e-31	0.424628	0.43	0.317	6.71e-27	L6 CT	Rnf180
Plcxd3	0	0.802715	0.265	0.028	0	Gluta	Plcxd3			Tspan13	2.98e-31	-0.251831	0.41	0.576	7.33e-27	L6 CT	Tspan13
Pou6f2	0	0.802553	0.322	0.016	0	Gluta	Pou6f2			Kcnh5	3.37e-31	-0.665225	0.243	0.366	8.29e-27	L6 CT	Kcnh5
Aff2	0	0.797799	0.58	0.154	0	Gluta	Aff2			Stxbp5	4.1e-31	0.341819	0.756	0.731	1.01e-26	L6 CT	Stxbp5
Mmp17	0	0.797385	0.45	0.024	0	Gluta	Mmp17			Dennd1b	4.77e-31	0.375914	0.574	0.503	1.17e-26	L6 CT	Dennd1b
Prkn	0	0.796498	0.891	0.59	0	Gluta	Prkn			Sorbs1	5.09e-31	0.321897	0.795	0.761	1.25e-26	L6 CT	Sorbs1
Rasal1	0	0.791117	0.446	0.036	0	Gluta	Rasal1			Zwint	5.1e-31	-0.268547	0.526	0.691	1.25e-26	L6 CT	Zwint
Zwint	0	0.790774	0.627	0.197	0	Gluta	Zwint			Nptx1	6.14e-31	0.433432	0.542	0.44	1.51e-26	L6 CT	Nptx1
Slit2	0	0.789082	0.417	0.06	0	Gluta	Slit2			Sema6a	1.48e-30	-0.293419	0.117	0.244	3.63e-26	L6 CT	Sema6a
Upp2	0	0.788025	0.719	0.306	0	Gluta	Upp2			Spock3	1.86e-30	-0.285963	0.193	0.34	4.58e-26	L6 CT	Spock3
1700016P03Rik	0	0.787848	0.306	0.007	0	Gluta	1700016P03Rik			Vstm2a	3.84e-30	-0.261446	0.265	0.422	9.44e-26	L6 CT	Vstm2a
Ssbp2	0	0.787817	0.828	0.459	0	Gluta	Ssbp2			Arhgap15	4.74e-30	-0.299266	0.229	0.375	1.17e-25	L6 CT	Arhgap15
Ina	0	0.786885	0.423	0.03	0	Gluta	Ina			Kcnd2	4.75e-30	-0.304826	0.952	0.983	1.17e-25	L6 CT	Kcnd2
Bend6	0	0.785916	0.518	0.064	0	Gluta	Bend6			Olfm1	4.99e-30	-0.463635	0.748	0.833	1.23e-25	L6 CT	Olfm1
Gabra2	0	0.785689	0.616	0.233	0	Gluta	Gabra2			Cdh6	8.54e-30	0.462649	0.426	0.311	2.1e-25	L6 CT	Cdh6
Gm42303	0	0.784827	0.342	0.004	0	Gluta	Gm42303			B3galt1	1.14e-29	0.254218	0.898	0.924	2.81e-25	L6 CT	B3galt1
Prkca	0	0.784426	0.756	0.469	0	Gluta	Prkca			Rbms3	1.34e-29	0.441594	0.455	0.344	3.29e-25	L6 CT	Rbms3
Zmynd8	0	0.783922	0.81	0.447	0	Gluta	Zmynd8			Ttc7b	1.84e-29	-0.256315	0.689	0.81	4.52e-25	L6 CT	Ttc7b
Tcf20	0	0.781542	0.74	0.318	0	Gluta	Tcf20			2024-09-03	2.5e-29	0.346868	0.67	0.609	6.15e-25	L6 CT	2024-09-03
Dmtn	0	0.77888	0.444	0.012	0	Gluta	Dmtn			Crim1	2.55e-29	-0.291238	0.362	0.523	6.26e-25	L6 CT	Crim1
Nrsn1	0	0.778706	0.389	0.016	0	Gluta	Nrsn1			Prkar1b	3.59e-29	-0.26275	0.611	0.742	8.84e-25	L6 CT	Prkar1b
Vps13b	0	0.776206	0.82	0.464	0	Gluta	Vps13b			Gm45904	4.58e-29	0.291855	0.176	0.08	1.13e-24	L6 CT	Gm45904
Elavl3	0	0.774723	0.82	0.336	0	Gluta	Elavl3			Sez6l2	5.91e-29	-0.274767	0.401	0.562	1.45e-24	L6 CT	Sez6l2
Crmp1	0	0.771327	0.487	0.037	0	Gluta	Crmp1			Egfem1	6.05e-29	0.388133	0.8	0.712	1.49e-24	L6 CT	Egfem1
Tspoap1	0	0.770637	0.508	0.074	0	Gluta	Tspoap1			Fmn1	6.08e-29	0.404151	0.515	0.402	1.5e-24	L6 CT	Fmn1
Rps6ka3	0	0.770623	0.716	0.301	0	Gluta	Rps6ka3			Gabra5	6.69e-29	0.413032	0.469	0.369	1.64e-24	L6 CT	Gabra5
Tusc3	0	0.769194	0.713	0.296	0	Gluta	Tusc3			St6galnac5	8.7e-29	-0.483634	0.622	0.723	2.14e-24	L6 CT	St6galnac5
Ncs1	0	0.768376	0.486	0.052	0	Gluta	Ncs1			Epn2	1.04e-28	0.353318	0.662	0.616	2.56e-24	L6 CT	Epn2
Gm15398	0	0.768097	0.322	0.07	0	Gluta	Gm15398			Adamts16	1.17e-28	0.288471	0.235	0.125	2.88e-24	L6 CT	Adamts16
Ahcyl2	0	0.767269	0.727	0.321	0	Gluta	Ahcyl2			Dennd1a	1.84e-28	-0.252996	0.797	0.889	4.52e-24	L6 CT	Dennd1a
Rasgrf2	0	0.766427	0.334	0.023	0	Gluta	Rasgrf2			Ablim2	1.99e-28	-0.293293	0.613	0.74	4.89e-24	L6 CT	Ablim2
Itpka	0	0.764917	0.41	0.003	0	Gluta	Itpka			Cacnb2	2.92e-28	-0.395719	0.678	0.797	7.19e-24	L6 CT	Cacnb2
Kcnj9	0	0.763884	0.421	0.006	0	Gluta	Kcnj9			Rnf150	2.97e-28	0.347039	0.789	0.772	7.3e-24	L6 CT	Rnf150
Col25a1	0	0.760507	0.348	0.012	0	Gluta	Col25a1			Klhl29	3.32e-28	-0.307783	0.784	0.86	8.16e-24	L6 CT	Klhl29
Cntn1	0	0.760144	0.901	0.417	0	Gluta	Cntn1			Atp6v0c	3.6e-28	-0.622544	0.432	0.583	8.86e-24	L6 CT	Atp6v0c
Gpr45	0	0.759612	0.498	0.081	0	Gluta	Gpr45			Nucks1	3.8e-28	-0.25511	0.334	0.495	9.36e-24	L6 CT	Nucks1
Tmem191c	0	0.758968	0.464	0.048	0	Gluta	Tmem191c			Gpr137c	4.06e-28	-0.262187	0.305	0.466	9.99e-24	L6 CT	Gpr137c
2210408I21Rik	0	0.758239	0.692	0.293	0	Gluta	2210408I21Rik			Shank2	4.18e-28	-0.272392	0.706	0.811	1.03e-23	L6 CT	Shank2
Gm10419	0	0.755174	0.453	0.021	0	Gluta	Gm10419			Fstl5	5.15e-28	-0.406899	0.265	0.399	1.27e-23	L6 CT	Fstl5
Syndig1	0	0.753695	0.378	0.036	0	Gluta	Syndig1			Rasal1	8.69e-28	0.39194	0.504	0.408	2.14e-23	L6 CT	Rasal1
Sncb	0	0.753552	0.35	0.008	0	Gluta	Sncb			Sgk3	1.01e-27	0.413852	0.471	0.376	2.49e-23	L6 CT	Sgk3
Zmiz1os1	0	0.752054	0.434	0.057	0	Gluta	Zmiz1os1			Rab27b	1.36e-27	-0.282608	0.255	0.405	3.36e-23	L6 CT	Rab27b
Cnnm1	0	0.751421	0.428	0.019	0	Gluta	Cnnm1			Magi1	1.72e-27	-0.294827	0.809	0.892	4.22e-23	L6 CT	Magi1
Ptpru	0	0.75087	0.364	0.023	0	Gluta	Ptpru			Grm1	1.77e-27	-0.488939	0.542	0.631	4.36e-23	L6 CT	Grm1
Trpc5	0	0.750615	0.348	0.042	0	Gluta	Trpc5			Matk	2.01e-27	0.421321	0.654	0.606	4.95e-23	L6 CT	Matk
Pbx1	0	0.750163	0.956	0.64	0	Gluta	Pbx1			Iqsec2	2.2e-27	-0.256561	0.604	0.736	5.41e-23	L6 CT	Iqsec2
Faah	0	0.748799	0.448	0.044	0	Gluta	Faah			Cers6	4.2e-27	0.332097	0.761	0.747	1.03e-22	L6 CT	Cers6
Gng2	0	0.748623	0.601	0.125	0	Gluta	Gng2			Ctif	4.53e-27	0.380302	0.651	0.582	1.11e-22	L6 CT	Ctif
Epb41l4b	0	0.748112	0.548	0.136	0	Gluta	Epb41l4b			Syp	4.74e-27	-0.286587	0.559	0.711	1.17e-22	L6 CT	Syp
Agtpbp1	0	0.747857	0.686	0.268	0	Gluta	Agtpbp1			Rgl1	5.55e-27	-0.266472	0.509	0.655	1.37e-22	L6 CT	Rgl1
A330102I10Rik	0	0.746785	0.394	0.05	0	Gluta	A330102I10Rik			Atp2b2	6.16e-27	0.259966	0.937	0.934	1.52e-22	L6 CT	Atp2b2
Icam5	0	0.746772	0.408	0.004	0	Gluta	Icam5			Kcnk3	8.26e-27	0.327493	0.286	0.177	2.03e-22	L6 CT	Kcnk3
Map3k5	0	0.746252	0.578	0.173	0	Gluta	Map3k5			St3gal5	1.24e-26	0.362079	0.687	0.644	3.04e-22	L6 CT	St3gal5
Epha10	0	0.746011	0.315	0.012	0	Gluta	Epha10			Nck2	1.4e-26	0.357939	0.552	0.48	3.44e-22	L6 CT	Nck2
Klc1	0	0.745999	0.692	0.278	0	Gluta	Klc1			Btbd9	1.62e-26	0.306644	0.837	0.844	3.98e-22	L6 CT	Btbd9
Fbxo41	0	0.742904	0.46	0.035	0	Gluta	Fbxo41			Ralyl	1.62e-26	0.252069	0.942	0.896	3.98e-22	L6 CT	Ralyl
Tmem200a	0	0.742898	0.353	0.036	0	Gluta	Tmem200a			Dynll2	1.88e-26	-0.274286	0.364	0.516	4.61e-22	L6 CT	Dynll2
Prkcz	0	0.742699	0.665	0.206	0	Gluta	Prkcz			Sorcs2	1.95e-26	-0.351411	0.311	0.459	4.79e-22	L6 CT	Sorcs2
Grip1	0	0.741884	0.817	0.302	0	Gluta	Grip1			Chchd10	2.1e-26	-0.259773	0.043	0.128	5.17e-22	L6 CT	Chchd10
6530403H02Rik	0	0.740222	0.235	0.003	0	Gluta	6530403H02Rik			Arid5b	2.49e-26	-0.275808	0.542	0.706	6.12e-22	L6 CT	Arid5b
5530401A14Rik	0	0.740029	0.363	0.012	0	Gluta	5530401A14Rik			Aplp1	2.95e-26	-0.359236	0.393	0.549	7.25e-22	L6 CT	Aplp1
Shisa7	0	0.739396	0.482	0.05	0	Gluta	Shisa7			Zmiz1os1	3.83e-26	0.373387	0.495	0.395	9.41e-22	L6 CT	Zmiz1os1
Sorbs2os	0	0.739006	0.436	0.083	0	Gluta	Sorbs2os			Fam110b	4.2e-26	0.383918	0.509	0.422	1.03e-21	L6 CT	Fam110b
Rnf227	0	0.738903	0.377	0.033	0	Gluta	Rnf227			Pcsk1n	4.21e-26	-0.364134	0.363	0.507	1.04e-21	L6 CT	Pcsk1n
Smpd3	0	0.738328	0.524	0.094	0	Gluta	Smpd3			Zdhhc14	5.07e-26	-0.266485	0.651	0.754	1.25e-21	L6 CT	Zdhhc14
Atp6v1b2	0	0.737155	0.595	0.188	0	Gluta	Atp6v1b2			Crym	5.32e-26	0.316698	0.402	0.288	1.31e-21	L6 CT	Crym
Cds1	0	0.734119	0.452	0.031	0	Gluta	Cds1			Etv5	1.56e-25	0.374935	0.563	0.479	3.83e-21	L6 CT	Etv5
Camk2n1	0	0.733654	0.479	0.21	0	Gluta	Camk2n1			Dab1	1.56e-25	-0.412654	0.923	0.958	3.85e-21	L6 CT	Dab1
Ank	0	0.733591	0.764	0.384	0	Gluta	Ank			Ldlrad4	1.76e-25	-0.298358	0.813	0.883	4.33e-21	L6 CT	Ldlrad4
Sorcs1	0	0.733552	0.672	0.343	0	Gluta	Sorcs1			Fstl1	1.77e-25	0.333211	0.3	0.195	4.35e-21	L6 CT	Fstl1
Cplane1	0	0.73273	0.776	0.375	0	Gluta	Cplane1			Tuba1b	1.8e-25	-0.251647	0.133	0.25	4.44e-21	L6 CT	Tuba1b
Adcy8	0	0.731533	0.434	0.08	0	Gluta	Adcy8			Hdac4	2.01e-25	0.342496	0.676	0.642	4.95e-21	L6 CT	Hdac4
Arhgef7	0	0.731471	0.611	0.183	0	Gluta	Arhgef7			Dip2a	6.47e-25	0.404446	0.518	0.438	1.59e-20	L6 CT	Dip2a
Ephb2	0	0.729965	0.401	0.036	0	Gluta	Ephb2			Nrgn	6.56e-25	-0.652069	0.573	0.712	1.61e-20	L6 CT	Nrgn
Kmt2a	0	0.728811	0.854	0.515	0	Gluta	Kmt2a			Nap1l5	7.05e-25	-0.327369	0.274	0.412	1.74e-20	L6 CT	Nap1l5
Synj1	0	0.72677	0.679	0.277	0	Gluta	Synj1			Fam163b	9.78e-25	0.336164	0.37	0.263	2.41e-20	L6 CT	Fam163b
Sult4a1	0	0.725244	0.41	0.014	0	Gluta	Sult4a1			Wnk2	1.54e-24	0.332909	0.781	0.766	3.79e-20	L6 CT	Wnk2
Lgi1	0	0.725091	0.633	0.169	0	Gluta	Lgi1			Maml3	2.63e-24	0.420429	0.57	0.475	6.47e-20	L6 CT	Maml3
Slco3a1	0	0.724576	0.585	0.149	0	Gluta	Slco3a1			Plxdc1	2.72e-24	0.256361	0.196	0.104	6.68e-20	L6 CT	Plxdc1
Cdyl2	0	0.72426	0.523	0.116	0	Gluta	Cdyl2			Arhgef3	3.54e-24	0.361365	0.449	0.353	8.71e-20	L6 CT	Arhgef3
Slc2a3	0	0.724051	0.477	0.057	0	Gluta	Slc2a3			Tmem30a	7.1e-24	-0.250272	0.374	0.522	1.75e-19	L6 CT	Tmem30a
Pitpnm2	0	0.723675	0.576	0.168	0	Gluta	Pitpnm2			Rgs6	8.88e-24	-0.428705	0.861	0.915	2.18e-19	L6 CT	Rgs6
Ralgps1	0	0.723253	0.699	0.306	0	Gluta	Ralgps1			Pgam1	1.02e-23	-0.260713	0.194	0.32	2.5e-19	L6 CT	Pgam1
Nck2	0	0.721053	0.508	0.099	0	Gluta	Nck2			Usp29	1.07e-23	0.314931	0.629	0.545	2.64e-19	L6 CT	Usp29
Spon1	0	0.720715	0.552	0.251	0	Gluta	Spon1			Galnt17	1.93e-23	-0.277809	0.59	0.711	4.75e-19	L6 CT	Galnt17
Gm15738	0	0.714955	0.474	0.095	0	Gluta	Gm15738			Hcrtr2	2.48e-23	0.257033	0.124	0.051	6.09e-19	L6 CT	Hcrtr2
Lmo4	0	0.710691	0.668	0.296	0	Gluta	Lmo4			Mmp17	2.73e-23	0.355941	0.498	0.42	6.71e-19	L6 CT	Mmp17
Lrrc3b	0	0.7106	0.389	0.012	0	Gluta	Lrrc3b			Adk	2.89e-23	-0.265992	0.479	0.619	7.11e-19	L6 CT	Adk
Rnf157	0	0.709909	0.594	0.177	0	Gluta	Rnf157			9530059O14Rik	3.7e-23	0.345468	0.82	0.791	9.1e-19	L6 CT	9530059O14Rik
Wscd2	0	0.709584	0.382	0.015	0	Gluta	Wscd2			Pebp1	3.74e-23	-0.267813	0.209	0.338	9.21e-19	L6 CT	Pebp1
Ccl27a	0	0.709136	0.389	0.043	0	Gluta	Ccl27a			Gm17171	4.14e-23	0.309063	0.299	0.195	1.02e-18	L6 CT	Gm17171
Ptprr	0	0.708297	0.578	0.135	0	Gluta	Ptprr			Map4k3	5.6e-23	0.326343	0.715	0.711	1.38e-18	L6 CT	Map4k3
Scn1b	0	0.708223	0.434	0.046	0	Gluta	Scn1b			Slc6a11	7.85e-23	0.259273	0.237	0.141	1.93e-18	L6 CT	Slc6a11
Rapgef2	0	0.70768	0.795	0.41	0	Gluta	Rapgef2			Sptbn2	9.18e-23	0.386226	0.664	0.623	2.26e-18	L6 CT	Sptbn2
Trim2	0	0.707234	0.817	0.434	0	Gluta	Trim2			Fam135b	1.03e-22	-0.274489	0.812	0.887	2.54e-18	L6 CT	Fam135b
Adgrl2	0	0.706207	0.648	0.153	0	Gluta	Adgrl2			St3gal1	1.18e-22	0.288655	0.317	0.213	2.9e-18	L6 CT	St3gal1
Uchl1	0	0.704814	0.4	0.061	0	Gluta	Uchl1			Brd9	1.27e-22	0.384298	0.654	0.621	3.14e-18	L6 CT	Brd9
Zbtb16	0	0.704802	0.645	0.308	0	Gluta	Zbtb16			Cacna1a	1.29e-22	0.28906	0.95	0.946	3.17e-18	L6 CT	Cacna1a
Lmtk2	0	0.704261	0.586	0.184	0	Gluta	Lmtk2			Sorl1	2.85e-22	-0.287951	0.643	0.76	7.02e-18	L6 CT	Sorl1
9130024F11Rik	0	0.704051	0.364	0.001	0	Gluta	9130024F11Rik			Ywhag	3.95e-22	-0.268835	0.55	0.685	9.71e-18	L6 CT	Ywhag
Gtdc1	0	0.703861	0.705	0.302	0	Gluta	Gtdc1			Prkar2b	8.11e-22	0.36227	0.46	0.389	1.99e-17	L6 CT	Prkar2b
Pxdn	0	0.701529	0.479	0.084	0	Gluta	Pxdn			Atp6v1d	1e-21	-0.259351	0.316	0.457	2.47e-17	L6 CT	Atp6v1d
C78859	0	0.701281	0.402	0.016	0	Gluta	C78859			Col6a1	1.07e-21	0.316945	0.408	0.29	2.62e-17	L6 CT	Col6a1
Agap2	0	0.700888	0.421	0.036	0	Gluta	Agap2			Atp6v1e1	1.15e-21	-0.325157	0.198	0.314	2.82e-17	L6 CT	Atp6v1e1
Atp2b3	0	0.700886	0.427	0.029	0	Gluta	Atp2b3			Nalcn	1.59e-21	0.264042	0.768	0.771	3.92e-17	L6 CT	Nalcn
Magi1	0	0.699719	0.859	0.575	0	Gluta	Magi1			Oaz1	1.67e-21	-0.262071	0.256	0.388	4.12e-17	L6 CT	Oaz1
Celf1	0	0.69922	0.804	0.468	0	Gluta	Celf1			Cadm2	1.69e-21	-0.256287	0.964	0.978	4.15e-17	L6 CT	Cadm2
Kcnt1	0	0.698818	0.417	0.038	0	Gluta	Kcnt1			Mpped1	1.86e-21	0.362002	0.669	0.618	4.57e-17	L6 CT	Mpped1
Kcnab2	0	0.697301	0.394	0.008	0	Gluta	Kcnab2			Kcnq2	1.91e-21	0.328292	0.748	0.741	4.69e-17	L6 CT	Kcnq2
Kif26b	0	0.697179	0.339	0.04	0	Gluta	Kif26b			Apba1	2.51e-21	-0.258188	0.735	0.828	6.18e-17	L6 CT	Apba1
Gse1	0	0.697036	0.575	0.226	0	Gluta	Gse1			Zfp385b	2.64e-21	0.340434	0.772	0.755	6.5e-17	L6 CT	Zfp385b
Ppargc1b	0	0.696132	0.401	0.018	0	Gluta	Ppargc1b			Ptpru	3.08e-21	0.291981	0.43	0.321	7.57e-17	L6 CT	Ptpru
Pam	0	0.696078	0.694	0.384	0	Gluta	Pam			Nxph1	3.9e-21	-1.00634	0.086	0.171	9.6e-17	L6 CT	Nxph1
Frmd6	0	0.695805	0.509	0.122	0	Gluta	Frmd6			Grin1	4.74e-21	0.26712	0.865	0.868	1.16e-16	L6 CT	Grin1
Fbxl2	0	0.695242	0.546	0.121	0	Gluta	Fbxl2			Rbfox3	4.97e-21	0.26595	0.887	0.886	1.22e-16	L6 CT	Rbfox3
Fam126b	0	0.694966	0.62	0.233	0	Gluta	Fam126b			Ly6h	1.07e-20	-0.292388	0.459	0.587	2.64e-16	L6 CT	Ly6h
Tmtc1	0	0.694153	0.469	0.118	0	Gluta	Tmtc1			Lrfn2	1.33e-20	0.304414	0.786	0.751	3.26e-16	L6 CT	Lrfn2
Plcb1	0	0.693719	0.958	0.651	0	Gluta	Plcb1			Bex2	1.5e-20	-0.434425	0.274	0.402	3.7e-16	L6 CT	Bex2
Dcx	0	0.693438	0.486	0.075	0	Gluta	Dcx			Ywhah	2.99e-20	-0.412369	0.364	0.5	7.37e-16	L6 CT	Ywhah
Kifc2	0	0.693423	0.417	0.031	0	Gluta	Kifc2			Gabrb2	3.09e-20	0.279628	0.77	0.754	7.61e-16	L6 CT	Gabrb2
Mast2	0	0.692609	0.677	0.269	0	Gluta	Mast2			Cadm1	5.07e-20	-0.254316	0.926	0.963	1.25e-15	L6 CT	Cadm1
Pacs1	0	0.691829	0.659	0.226	0	Gluta	Pacs1			Asap2	6.89e-20	0.397478	0.675	0.66	1.69e-15	L6 CT	Asap2
Actn1	0	0.691273	0.482	0.062	0	Gluta	Actn1			Kcnn2	7.15e-20	0.314332	0.64	0.591	1.76e-15	L6 CT	Kcnn2
C230057M02Rik	0	0.691071	0.376	0.007	0	Gluta	C230057M02Rik			Tbr1	7.3e-20	0.307026	0.355	0.268	1.8e-15	L6 CT	Tbr1
Stum	0	0.689701	0.321	0.004	0	Gluta	Stum			Rfx3	9.6e-20	-0.349794	0.578	0.691	2.36e-15	L6 CT	Rfx3
Tmem108	0	0.689506	0.648	0.183	0	Gluta	Tmem108			Pakap.1	1.1e-19	0.297117	0.497	0.41	2.71e-15	L6 CT	Pakap.1
Prss12	0	0.686407	0.322	0.002	0	Gluta	Prss12			Gm34544	1.39e-19	-0.327109	0.082	0.169	3.43e-15	L6 CT	Gm34544
Mcf2l	0	0.685925	0.655	0.162	0	Gluta	Mcf2l			Inpp4a	2.12e-19	0.319911	0.669	0.651	5.22e-15	L6 CT	Inpp4a
Slc7a8	0	0.685618	0.505	0.066	0	Gluta	Slc7a8			Zeb2	3.54e-19	-0.252174	0.788	0.846	8.71e-15	L6 CT	Zeb2
Cpne5	0	0.684558	0.336	0.008	0	Gluta	Cpne5			Luzp2	3.85e-19	-0.378239	0.432	0.543	9.47e-15	L6 CT	Luzp2
Greb1l	0	0.684049	0.351	0.031	0	Gluta	Greb1l			Gm47283	5.34e-19	0.448839	0.799	0.78	1.31e-14	L6 CT	Gm47283
Adar	0	0.683972	0.568	0.139	0	Gluta	Adar			Ubb	6.53e-19	-0.474974	0.246	0.368	1.61e-14	L6 CT	Ubb
Ajap1	0	0.683947	0.345	0.014	0	Gluta	Ajap1			Abi3bp	7.63e-19	-0.444687	0.094	0.177	1.88e-14	L6 CT	Abi3bp
Nr4a1	0	0.683207	0.374	0.048	0	Gluta	Nr4a1			Samd5	1.02e-18	0.286561	0.525	0.446	2.5e-14	L6 CT	Samd5
Dbn1	0	0.681929	0.483	0.096	0	Gluta	Dbn1			Arhgef10l	1.07e-18	0.328475	0.341	0.251	2.63e-14	L6 CT	Arhgef10l
Scg5	0	0.68184	0.703	0.284	0	Gluta	Scg5			C2cd5	1.07e-18	0.263285	0.713	0.71	2.64e-14	L6 CT	C2cd5
Sv2a	0	0.680776	0.689	0.218	0	Gluta	Sv2a			Diras2	1.27e-18	0.326617	0.547	0.485	3.12e-14	L6 CT	Diras2
Neurl1a	0	0.680504	0.419	0.031	0	Gluta	Neurl1a			Nlk	1.46e-18	-0.287324	0.781	0.852	3.6e-14	L6 CT	Nlk
Wasf1	0	0.6804	0.633	0.215	0	Gluta	Wasf1			Lrrfip1	2.57e-18	0.271274	0.76	0.771	6.32e-14	L6 CT	Lrrfip1
Wdr7	0	0.680201	0.702	0.3	0	Gluta	Wdr7			Zfp804a	3.2e-18	0.312588	0.573	0.503	7.86e-14	L6 CT	Zfp804a
Atl1	0	0.679397	0.566	0.164	0	Gluta	Atl1			Tmem132d	3.85e-18	0.334469	0.833	0.79	9.46e-14	L6 CT	Tmem132d
Cbx6	0	0.676258	0.557	0.177	0	Gluta	Cbx6			Mapk10	5.2e-18	0.251569	0.937	0.943	1.28e-13	L6 CT	Mapk10
Gabra3	0	0.675406	0.459	0.057	0	Gluta	Gabra3			Ank	6.1e-18	0.284183	0.764	0.764	1.5e-13	L6 CT	Ank
Tmem132a	0	0.674881	0.417	0.05	0	Gluta	Tmem132a			Kcnt1	7.1e-18	0.316745	0.464	0.386	1.75e-13	L6 CT	Kcnt1
Kctd1	0	0.674539	0.589	0.229	0	Gluta	Kctd1			Gm48957	8.27e-18	0.282838	0.385	0.298	2.03e-13	L6 CT	Gm48957
Plppr2	0	0.673147	0.449	0.061	0	Gluta	Plppr2			Bmerb1	8.62e-18	0.29786	0.728	0.699	2.12e-13	L6 CT	Bmerb1
Tmem117	0	0.67294	0.396	0.059	0	Gluta	Tmem117			Cox7c	1.34e-17	-0.271585	0.182	0.287	3.3e-13	L6 CT	Cox7c
Gm16183	0	0.672929	0.381	0.034	0	Gluta	Gm16183			Pard3	1.36e-17	0.271145	0.465	0.375	3.33e-13	L6 CT	Pard3
Ociad2	0	0.672605	0.403	0.022	0	Gluta	Ociad2			Morf4l1	1.51e-17	-0.304489	0.426	0.555	3.71e-13	L6 CT	Morf4l1
Satb1	0	0.671827	0.499	0.17	0	Gluta	Satb1			Rgs11	1.8e-17	0.303693	0.4	0.32	4.44e-13	L6 CT	Rgs11
Armc9	0	0.671639	0.53	0.128	0	Gluta	Armc9			Rsrp1	4.14e-17	0.271093	0.748	0.745	1.02e-12	L6 CT	Rsrp1
Snx10	0	0.671006	0.57	0.162	0	Gluta	Snx10			mt-Nd1	4.23e-17	-0.326767	0.808	0.881	1.04e-12	L6 CT	mt-Nd1
Rps6ka2	0	0.669375	0.406	0.075	0	Gluta	Rps6ka2			Slc7a14	4.94e-17	0.276139	0.641	0.595	1.22e-12	L6 CT	Slc7a14
Rab11fip4	0	0.669212	0.601	0.185	0	Gluta	Rab11fip4			Ncoa7	5.13e-17	0.275483	0.73	0.741	1.26e-12	L6 CT	Ncoa7
Tiam1	0	0.669061	0.521	0.11	0	Gluta	Tiam1			Ccl27a	7.72e-17	0.329297	0.439	0.358	1.9e-12	L6 CT	Ccl27a
Trim46	0	0.668504	0.418	0.034	0	Gluta	Trim46			Hsp90aa1	9.89e-17	-0.441376	0.263	0.374	2.43e-12	L6 CT	Hsp90aa1
Ndrg3	0	0.668333	0.674	0.304	0	Gluta	Ndrg3			Atp5md	1.23e-16	-0.284833	0.134	0.224	3.02e-12	L6 CT	Atp5md
Zfp831	0	0.667354	0.353	0.006	0	Gluta	Zfp831			Tango2	1.23e-16	0.308273	0.632	0.601	3.03e-12	L6 CT	Tango2
Pparg	0	0.666555	0.278	0.007	0	Gluta	Pparg			Pxdn	1.29e-16	0.306354	0.518	0.455	3.17e-12	L6 CT	Pxdn
Dclk1	0	0.666461	0.958	0.544	0	Gluta	Dclk1			Fam49b	2.11e-16	0.261716	0.71	0.703	5.19e-12	L6 CT	Fam49b
Fbxl16	0	0.6655	0.407	0.018	0	Gluta	Fbxl16			Efr3a	2.37e-16	0.273807	0.684	0.667	5.83e-12	L6 CT	Efr3a
Vopp1	0	0.664363	0.45	0.06	0	Gluta	Vopp1			Nap1l1	2.69e-16	-0.258845	0.55	0.669	6.61e-12	L6 CT	Nap1l1
Htr2c	0	0.663533	0.128	0.008	0	Gluta	Htr2c			Jcad	3.7e-16	0.267397	0.387	0.311	9.1e-12	L6 CT	Jcad
Ppip5k1	0	0.661452	0.56	0.163	0	Gluta	Ppip5k1			Ndufa4	4.34e-16	-0.500162	0.101	0.179	1.07e-11	L6 CT	Ndufa4
Rapgefl1	0	0.659734	0.393	0.016	0	Gluta	Rapgefl1			Tshz2	5.38e-16	-2.08894	0.118	0.188	1.32e-11	L6 CT	Tshz2
Pkd1	0	0.658711	0.574	0.175	0	Gluta	Pkd1			mt-Cytb	6.27e-16	-0.310836	0.854	0.91	1.54e-11	L6 CT	mt-Cytb
Dkk3	0	0.658108	0.713	0.246	0	Gluta	Dkk3			Hsp90ab1	7.73e-16	-0.491738	0.391	0.506	1.9e-11	L6 CT	Hsp90ab1
Cadm3	0	0.658067	0.434	0.058	0	Gluta	Cadm3			Gtf2ird1	1.21e-15	0.27688	0.405	0.326	2.98e-11	L6 CT	Gtf2ird1
Mtmr12	0	0.657555	0.507	0.104	0	Gluta	Mtmr12			Aff2	1.24e-15	0.336366	0.595	0.57	3.04e-11	L6 CT	Aff2
Cntn6	0	0.657388	0.362	0.121	0	Gluta	Cntn6			mt-Nd2	1.32e-15	-0.251361	0.779	0.868	3.25e-11	L6 CT	mt-Nd2
Dlg1	0	0.657384	0.82	0.523	0	Gluta	Dlg1			Frmpd3	2.22e-15	0.310474	0.315	0.236	5.46e-11	L6 CT	Frmpd3
Mrtfa	0	0.657349	0.576	0.18	0	Gluta	Mrtfa			Ppia	3.02e-15	-0.515759	0.215	0.315	7.43e-11	L6 CT	Ppia
Gm2824	0	0.65723	0.38	0.037	0	Gluta	Gm2824			mt-Nd3	3.46e-15	-0.272515	0.631	0.75	8.5e-11	L6 CT	mt-Nd3
Gabra4	0	0.657019	0.53	0.126	0	Gluta	Gabra4			Unc13b	3.65e-15	-0.265742	0.569	0.68	8.99e-11	L6 CT	Unc13b
Mtmr7	0	0.656929	0.449	0.055	0	Gluta	Mtmr7			Dapk1	4.31e-15	0.310201	0.733	0.744	1.06e-10	L6 CT	Dapk1
Pcsk1	0	0.655896	0.285	0.006	0	Gluta	Pcsk1			Ywhab	8.46e-15	-0.311809	0.465	0.58	2.08e-10	L6 CT	Ywhab
Arhgap39	0	0.65589	0.659	0.253	0	Gluta	Arhgap39			Sorcs1	8.68e-15	-0.436818	0.625	0.703	2.13e-10	L6 CT	Sorcs1
Psd	0	0.655599	0.401	0.026	0	Gluta	Psd			Csmd2os	1.41e-14	0.252723	0.249	0.173	3.46e-10	L6 CT	Csmd2os
Ube2ql1	0	0.655209	0.389	0.027	0	Gluta	Ube2ql1			Dnmt3a	1.43e-14	0.264858	0.799	0.806	3.52e-10	L6 CT	Dnmt3a
Rasal2	0	0.654027	0.828	0.511	0	Gluta	Rasal2			Inpp4b	1.76e-14	0.363592	0.445	0.364	4.34e-10	L6 CT	Inpp4b
Smpd4	0	0.653717	0.461	0.086	0	Gluta	Smpd4			Mcf2l	2.55e-14	0.280462	0.668	0.647	6.26e-10	L6 CT	Mcf2l
Akt3	0	0.652513	0.854	0.559	0	Gluta	Akt3			Rtn4	2.61e-14	-0.250273	0.668	0.78	6.41e-10	L6 CT	Rtn4
Ppp1r12b	0	0.651271	0.74	0.351	0	Gluta	Ppp1r12b			Sgcd	2.7e-14	-0.517001	0.736	0.792	6.65e-10	L6 CT	Sgcd
Stk32c	0	0.65059	0.36	0.011	0	Gluta	Stk32c			Necab3	3.41e-14	0.268228	0.369	0.296	8.4e-10	L6 CT	Necab3
Syt5	0	0.650194	0.36	0.008	0	Gluta	Syt5			Adamtsl1	4.27e-14	0.381838	0.305	0.227	1.05e-09	L6 CT	Adamtsl1
Rgs11	0	0.649775	0.351	0.007	0	Gluta	Rgs11			Hspa8	5.08e-14	-0.396446	0.239	0.339	1.25e-09	L6 CT	Hspa8
Fam219a	0	0.647777	0.67	0.282	0	Gluta	Fam219a			Kcnk1	6.68e-14	0.314993	0.369	0.306	1.64e-09	L6 CT	Kcnk1
Arhgap15	0	0.647122	0.318	0.013	0	Gluta	Arhgap15			mt-Nd4	8.3e-14	-0.256291	0.819	0.885	2.04e-09	L6 CT	mt-Nd4
Ptchd1	0	0.646464	0.37	0.012	0	Gluta	Ptchd1			Cox6c	1.21e-13	-0.304788	0.165	0.252	2.98e-09	L6 CT	Cox6c
Catspere2	0	0.646159	0.46	0.098	0	Gluta	Catspere2			Baiap2	1.61e-13	0.301078	0.787	0.784	3.97e-09	L6 CT	Baiap2
Syt14	0	0.645971	0.452	0.07	0	Gluta	Syt14			Ywhae	1.9e-13	-0.256264	0.515	0.629	4.67e-09	L6 CT	Ywhae
Slc24a4	0	0.644026	0.322	0.049	0	Gluta	Slc24a4			Ctnnal1	3.03e-13	0.282685	0.391	0.331	7.44e-09	L6 CT	Ctnnal1
Btrc	0	0.643505	0.694	0.317	0	Gluta	Btrc			Fndc3b	3.59e-13	0.278512	0.513	0.47	8.84e-09	L6 CT	Fndc3b
Kcnh5	0	0.641977	0.318	0.107	0	Gluta	Kcnh5			Aldoa	4.4e-13	-0.39776	0.21	0.298	1.08e-08	L6 CT	Aldoa
Arhgef25	0	0.641351	0.416	0.055	0	Gluta	Arhgef25			Elob	5.26e-13	-0.296133	0.183	0.268	1.29e-08	L6 CT	Elob
Rab15	0	0.640174	0.369	0.008	0	Gluta	Rab15			Unc13a	6.21e-13	0.303355	0.676	0.682	1.53e-08	L6 CT	Unc13a
Nexmif	0	0.639799	0.466	0.081	0	Gluta	Nexmif			Cox8a	1.36e-12	-0.303229	0.27	0.37	3.34e-08	L6 CT	Cox8a
Stx1b	0	0.639451	0.45	0.075	0	Gluta	Stx1b			Hivep1	1.52e-12	0.26401	0.599	0.579	3.75e-08	L6 CT	Hivep1
Itga8	0	0.638818	0.281	0.021	0	Gluta	Itga8			Cox7a2	2.29e-12	-0.300431	0.164	0.243	5.63e-08	L6 CT	Cox7a2
L1cam	0	0.63773	0.385	0.026	0	Gluta	L1cam			Klf7	2.53e-12	0.269432	0.629	0.621	6.21e-08	L6 CT	Klf7
Ppfia3	0	0.636927	0.379	0.025	0	Gluta	Ppfia3			Ubr1	2.76e-12	0.277679	0.473	0.429	6.79e-08	L6 CT	Ubr1
Hmgcll1	0	0.636426	0.525	0.128	0	Gluta	Hmgcll1			Eif1	3.27e-12	-0.321908	0.321	0.421	8.05e-08	L6 CT	Eif1
Atp9a	0	0.635795	0.659	0.236	0	Gluta	Atp9a			Traf3	3.64e-12	0.269889	0.529	0.492	8.97e-08	L6 CT	Traf3
Atf6	0	0.635581	0.609	0.256	0	Gluta	Atf6			Grik5	4.11e-12	0.305295	0.691	0.687	1.01e-07	L6 CT	Grik5
Dock7	0	0.635266	0.626	0.195	0	Gluta	Dock7			Mdh1	4.87e-12	-0.27164	0.271	0.362	1.2e-07	L6 CT	Mdh1
Sgsm2	0	0.633519	0.492	0.114	0	Gluta	Sgsm2			Cox5a	6.56e-12	-0.274903	0.142	0.215	1.61e-07	L6 CT	Cox5a
Pip5k1c	0	0.632633	0.47	0.078	0	Gluta	Pip5k1c			Grid1	7.39e-12	0.283032	0.859	0.889	1.82e-07	L6 CT	Grid1
Gnal	0	0.63169	0.414	0.068	0	Gluta	Gnal			Atf6	8.66e-12	0.265667	0.617	0.603	2.13e-07	L6 CT	Atf6
Gm15810	0	0.631547	0.368	0.01	0	Gluta	Gm15810			Fat3	9.49e-12	-0.606315	0.779	0.766	2.34e-07	L6 CT	Fat3
2900026A02Rik	0	0.631366	0.497	0.072	0	Gluta	2900026A02Rik			Ephb2	1.37e-11	0.299482	0.432	0.381	3.37e-07	L6 CT	Ephb2
Gm45159	0	0.630628	0.398	0.04	0	Gluta	Gm45159			Dagla	3.05e-11	0.288072	0.445	0.401	7.5e-07	L6 CT	Dagla
Gpr26	0	0.630609	0.363	0.003	0	Gluta	Gpr26			Clvs2	5.58e-11	0.251864	0.498	0.466	1.37e-06	L6 CT	Clvs2
Pvt1	0	0.628783	0.477	0.132	0	Gluta	Pvt1			Gapdh	9.68e-11	-0.448031	0.268	0.353	2.38e-06	L6 CT	Gapdh
Smarca1	0	0.628409	0.446	0.068	0	Gluta	Smarca1			Ripor1	1e-10	0.257661	0.303	0.246	2.47e-06	L6 CT	Ripor1
Lrrk2	0	0.628053	0.43	0.098	0	Gluta	Lrrk2			Ube2ql1	1.11e-10	0.265044	0.417	0.372	2.72e-06	L6 CT	Ube2ql1
Tcaf1	0	0.627758	0.741	0.379	0	Gluta	Tcaf1			Cblb	1.42e-10	0.253828	0.444	0.399	3.49e-06	L6 CT	Cblb
Sgip1	0	0.627045	0.909	0.561	0	Gluta	Sgip1			Ctnna3	1.83e-10	0.285456	0.702	0.693	4.51e-06	L6 CT	Ctnna3
Celf3	0	0.626999	0.38	0.019	0	Gluta	Celf3			Calm2	2.36e-10	-0.527397	0.72	0.799	5.81e-06	L6 CT	Calm2
Jph1	0	0.62653	0.496	0.11	0	Gluta	Jph1			Cox4i1	3.93e-10	-0.284783	0.192	0.266	9.67e-06	L6 CT	Cox4i1
Mapk8	0	0.626482	0.58	0.197	0	Gluta	Mapk8			Hnrnpll	4.85e-10	0.266142	0.54	0.518	1.19e-05	L6 CT	Hnrnpll
Cers4	0	0.625993	0.584	0.185	0	Gluta	Cers4			Osbpl10	5.78e-10	0.282938	0.62	0.61	1.42e-05	L6 CT	Osbpl10
Chchd6	0	0.625917	0.566	0.182	0	Gluta	Chchd6			Chchd2	9.99e-10	-0.336748	0.183	0.253	2.46e-05	L6 CT	Chchd2
Fbxl17	0	0.623745	0.856	0.555	0	Gluta	Fbxl17			Homer1	3.14e-09	0.376997	0.77	0.782	7.73e-05	L6 CT	Homer1
Eef1a2	0	0.623574	0.363	0.035	0	Gluta	Eef1a2			Pex5l	4.33e-09	-0.402137	0.815	0.878	0.000106551	L6 CT	Pex5l
Ablim1	0	0.623564	0.838	0.31	0	Gluta	Ablim1			Rnf112	6.59e-09	0.286728	0.523	0.504	0.000161993	L6 CT	Rnf112
Ngef	0	0.623419	0.559	0.15	0	Gluta	Ngef			Map3k5	1.19e-08	0.313398	0.587	0.573	0.000293045	L6 CT	Map3k5
Myo16	0	0.623307	0.43	0.133	0	Gluta	Myo16			Gm42418	3.32e-08	0.368157	0.868	0.881	0.000816743	L6 CT	Gm42418
Rai1	0	0.622871	0.542	0.164	0	Gluta	Rai1			Airn	7.58e-08	0.350408	0.219	0.173	0.00186458	L6 CT	Airn
Hace1	0	0.622408	0.545	0.171	0	Gluta	Hace1			Rcan1	1.67e-07	0.251663	0.381	0.349	0.00410352	L6 CT	Rcan1
Rgl1	0	0.621393	0.598	0.215	0	Gluta	Rgl1			Fth1	2.9e-07	-0.404587	0.548	0.618	0.00713738	L6 CT	Fth1
Lmo3	0	0.620772	0.368	0.061	0	Gluta	Lmo3			Lhfpl3	1e-06	0.287521	0.558	0.533	0.024686	L6 CT	Lhfpl3
Lonrf2	0	0.61996	0.468	0.079	0	Gluta	Lonrf2			2024-03-01	1.7e-06	-0.267889	0.885	0.903	0.0417166	L6 CT	2024-03-01
Mark2	0	0.618295	0.706	0.336	0	Gluta	Mark2			Galntl6	1.87e-06	-0.596797	0.546	0.574	0.046082	L6 CT	Galntl6
Csnk1g1	0	0.617898	0.669	0.28	0	Gluta	Csnk1g1			Tet3	2.51e-06	0.262024	0.609	0.634	0.0617166	L6 CT	Tet3
Fam131a	0	0.615921	0.436	0.072	0	Gluta	Fam131a			Ccnd2	3.04e-05	0.29694	0.53	0.504	0.748748	L6 CT	Ccnd2
Sema3e	0	0.613533	0.279	0.066	0	Gluta	Sema3e			Zbtb20	3.67e-05	0.323002	0.387	0.353	0.901878	L6 CT	Zbtb20
Syt17	0	0.612755	0.307	0.054	0	Gluta	Syt17			Apoe	7.85e-05	0.260764	0.282	0.24	1	L6 CT	Apoe
Glt1d1	0	0.612625	0.35	0.02	0	Gluta	Glt1d1			Gm26917	8.02e-05	0.256797	0.503	0.503	1	L6 CT	Gm26917
Ctnna3	0	0.612529	0.696	0.31	0	Gluta	Ctnna3			Meis2	0.000991499	0.250799	0.719	0.751	1	L6 CT	Meis2
Gm34544	0	0.612213	0.135	0.001	0	Gluta	Gm34544			Pcdh15.1	0	2.42944	0.951	0.495	0	L2-6 IT	Pcdh15
Gm1976	0	0.611269	0.509	0.147	0	Gluta	Gm1976			Ptprk.1	0	2.226	0.889	0.215	0	L2-6 IT	Ptprk
Nmt2	0	0.610266	0.624	0.229	0	Gluta	Nmt2			Zfp804b.1	0	2.12503	0.837	0.414	0	L2-6 IT	Zfp804b
Mllt11	0	0.610247	0.404	0.065	0	Gluta	Mllt11			Kcnip4.1	0	1.88435	0.999	0.957	0	L2-6 IT	Kcnip4
Nova2	0	0.608212	0.535	0.134	0	Gluta	Nova2			Fstl4.1	0	1.7851	0.807	0.183	0	L2-6 IT	Fstl4
Dym	0	0.607168	0.606	0.229	0	Gluta	Dym			Unc5d.1	0	1.76693	0.788	0.15	0	L2-6 IT	Unc5d
Ylpm1	0	0.606964	0.742	0.377	0	Gluta	Ylpm1			C1ql3.1	0	1.76684	0.752	0.132	0	L2-6 IT	C1ql3
N4bp2l1	0	0.60691	0.485	0.121	0	Gluta	N4bp2l1			Ntm.1	0	1.67667	0.978	0.746	0	L2-6 IT	Ntm
Lrp11	0	0.60613	0.406	0.036	0	Gluta	Lrp11			Kcnq5.1	0	1.61649	0.981	0.765	0	L2-6 IT	Kcnq5
Jakmip1	0	0.605681	0.442	0.07	0	Gluta	Jakmip1			Schip1.1	0	1.60107	0.969	0.71	0	L2-6 IT	Schip1
Mbd5	0	0.604183	0.837	0.568	0	Gluta	Mbd5			Cdh12.1	0	1.51824	0.824	0.385	0	L2-6 IT	Cdh12
Speg	0	0.603951	0.433	0.069	0	Gluta	Speg			Camk2n1.1	0	1.51318	0.8	0.209	0	L2-6 IT	Camk2n1
Disp2	0	0.603214	0.397	0.034	0	Gluta	Disp2			Nptxr.1	0	1.47354	0.761	0.182	0	L2-6 IT	Nptxr
Smg1	0	0.602641	0.714	0.336	0	Gluta	Smg1			Unc5c.1	0	1.45111	0.854	0.332	0	L2-6 IT	Unc5c
Atcay	0	0.602596	0.46	0.087	0	Gluta	Atcay			Cdh10.1	0	1.419	0.867	0.444	0	L2-6 IT	Cdh10
Rab11fip3	0	0.602475	0.583	0.206	0	Gluta	Rab11fip3			Cck.1	0	1.38856	0.577	0.083	0	L2-6 IT	Cck
Hivep3	0	0.602132	0.88	0.462	0	Gluta	Hivep3			Nwd2.1	0	1.38233	0.841	0.338	0	L2-6 IT	Nwd2
Cemip	0	0.602047	0.298	0.011	0	Gluta	Cemip			Mapk4.1	0	1.35022	0.704	0.177	0	L2-6 IT	Mapk4
Rab40b	0	0.601808	0.394	0.037	0	Gluta	Rab40b			Cux2.1	0	1.32963	0.45	0.026	0	L2-6 IT	Cux2
Tro	0	0.60168	0.468	0.094	0	Gluta	Tro			Rapgef5.1	0	1.22368	0.879	0.423	0	L2-6 IT	Rapgef5
Mal2	0	0.600442	0.343	0.004	0	Gluta	Mal2			Srgap3.1	0	1.19412	0.905	0.4	0	L2-6 IT	Srgap3
Gnaz	0	0.598395	0.361	0.032	0	Gluta	Gnaz			Auts2.1	0	1.16633	0.977	0.866	0	L2-6 IT	Auts2
Tacc1	0	0.597559	0.789	0.44	0	Gluta	Tacc1			Rtl4.1	0	1.15639	0.713	0.144	0	L2-6 IT	Rtl4
Slc8a3	0	0.597487	0.399	0.122	0	Gluta	Slc8a3			Cacna2d3.1	0	1.10888	0.897	0.267	0	L2-6 IT	Cacna2d3
Mast1	0	0.596835	0.363	0.024	0	Gluta	Mast1			Mef2c.1	0	1.10295	0.979	0.867	0	L2-6 IT	Mef2c
Nrn1	0	0.596761	0.389	0.089	0	Gluta	Nrn1			Epha4.1	0	1.09969	0.854	0.454	0	L2-6 IT	Epha4
C530008M17Rik	0	0.596675	0.476	0.136	0	Gluta	C530008M17Rik			Pparg.1	0	1.0281	0.548	0.05	0	L2-6 IT	Pparg
Med13l	0	0.596229	0.706	0.337	0	Gluta	Med13l			Mkx.1	0	1.00291	0.693	0.183	0	L2-6 IT	Mkx
Wnk2	0	0.593216	0.772	0.319	0	Gluta	Wnk2			Fam155a.1	0	-0.861248	0.98	0.987	0	L2-6 IT	Fam155a
Lypd1	0	0.591158	0.233	0.043	0	Gluta	Lypd1			Nos1ap.1	0	-1.24432	0.85	0.914	0	L2-6 IT	Nos1ap
Fstl5	0	0.591	0.347	0.056	0	Gluta	Fstl5			Nfib.1	0	-1.31707	0.742	0.902	0	L2-6 IT	Nfib
Afdn	0	0.59062	0.785	0.384	0	Gluta	Afdn			Bcl11b.1	0	-1.38153	0.305	0.761	0	L2-6 IT	Bcl11b
Hnrnpll	0	0.589793	0.526	0.184	0	Gluta	Hnrnpll			Grik3.1	0	-1.42229	0.487	0.864	0	L2-6 IT	Grik3
Plekha7	0	0.589356	0.413	0.108	0	Gluta	Plekha7			Ano4.1	0	-1.48376	0.342	0.751	0	L2-6 IT	Ano4
Fam163b	0	0.58906	0.305	0.003	0	Gluta	Fam163b			Htr1f.1	0	-1.57955	0.332	0.745	0	L2-6 IT	Htr1f
Sfswap	0	0.588992	0.639	0.278	0	Gluta	Sfswap			Sema5a.1	0	-1.60707	0.109	0.583	0	L2-6 IT	Sema5a
1700025G04Rik	0	0.588981	0.681	0.279	0	Gluta	1700025G04Rik			Cdh18.1	0	-1.79955	0.7	0.896	0	L2-6 IT	Cdh18
Egr3	0	0.587435	0.293	0.002	0	Gluta	Egr3			Zfpm2.1	0	-1.92151	0.554	0.857	0	L2-6 IT	Zfpm2
Chka	0	0.586367	0.724	0.353	0	Gluta	Chka			Tle4.1	0	-1.93945	0.271	0.763	0	L2-6 IT	Tle4
Prkar2b	0	0.585491	0.416	0.07	0	Gluta	Prkar2b			Garnl3.1	0	-1.96064	0.604	0.891	0	L2-6 IT	Garnl3
Cacna1i	0	0.585139	0.323	0.005	0	Gluta	Cacna1i			Mgat4c.1	0	-1.99443	0.796	0.917	0	L2-6 IT	Mgat4c
Gdap1	0	0.585131	0.44	0.068	0	Gluta	Gdap1			Foxp2.1	0	-2.15734	0.127	0.715	0	L2-6 IT	Foxp2
Med12l	0	0.58473	0.652	0.263	0	Gluta	Med12l			Hs3st4.1	0	-3.39624	0.432	0.915	0	L2-6 IT	Hs3st4
Gm28376	0	0.583909	0.372	0.076	0	Gluta	Gm28376			Mgat5.1	1.36e-306	1.10286	0.824	0.401	3.34e-302	L2-6 IT	Mgat5
Etnk1	0	0.583661	0.818	0.529	0	Gluta	Etnk1			Bicc1.1	4.47e-304	0.89415	0.475	0.041	1.1e-299	L2-6 IT	Bicc1
Rims4	0	0.583264	0.343	0.01	0	Gluta	Rims4			Ajap1.1	1.96e-299	0.780212	0.611	0.121	4.83e-295	L2-6 IT	Ajap1
Ablim3	0	0.581837	0.358	0.031	0	Gluta	Ablim3			Esrrg.1	4.58e-295	-1.39151	0.393	0.761	1.13e-290	L2-6 IT	Esrrg
Nuak1	0	0.581147	0.434	0.073	0	Gluta	Nuak1			Car10.1	2.39e-294	1.16156	0.966	0.739	5.88e-290	L2-6 IT	Car10
Maml3	0	0.580072	0.512	0.188	0	Gluta	Maml3			Syt6.1	1.98e-292	-1.31274	0.042	0.486	4.88e-288	L2-6 IT	Syt6
Pianp	0	0.578548	0.369	0.038	0	Gluta	Pianp			Kcnb2.1	3.07e-292	1.17769	0.946	0.751	7.56e-288	L2-6 IT	Kcnb2
Tmem130	0	0.578113	0.356	0.014	0	Gluta	Tmem130			Pdzrn3.1	7.77e-292	1.69625	0.611	0.159	1.91e-287	L2-6 IT	Pdzrn3
Ephx4	0	0.577814	0.362	0.033	0	Gluta	Ephx4			Lrrc4c.1	3.68e-291	1.14373	0.989	0.917	9.05e-287	L2-6 IT	Lrrc4c
Celsr2	0	0.577699	0.473	0.142	0	Gluta	Celsr2			Gm15398.1	2.44e-290	1.38923	0.57	0.113	6e-286	L2-6 IT	Gm15398
Lmo7	0	0.576928	0.443	0.059	0	Gluta	Lmo7			Man1c1.1	7.28e-289	0.795189	0.511	0.067	1.79e-284	L2-6 IT	Man1c1
Gm48957	0	0.575494	0.332	0.023	0	Gluta	Gm48957			Gpc6.1	9.83e-289	1.68505	0.794	0.37	2.42e-284	L2-6 IT	Gpc6
Nr4a3	0	0.571786	0.234	0.007	0	Gluta	Nr4a3			Cntn4.1	4.27e-287	1.26968	0.945	0.717	1.05e-282	L2-6 IT	Cntn4
Ksr1	0	0.570624	0.457	0.158	0	Gluta	Ksr1			Etv6.1	1.22e-284	1.08448	0.797	0.354	3e-280	L2-6 IT	Etv6
Cadm1	0	0.56981	0.948	0.714	0	Gluta	Cadm1			Cnr1.1	1.16e-280	0.868812	0.579	0.125	2.86e-276	L2-6 IT	Cnr1
Necab3	0	0.56875	0.325	0.02	0	Gluta	Necab3			Itga8.1	6.49e-279	0.964135	0.517	0.083	1.6e-274	L2-6 IT	Itga8
Rai14	0	0.567838	0.378	0.071	0	Gluta	Rai14			Sorcs3.1	8.3e-278	1.58728	0.816	0.408	2.04e-273	L2-6 IT	Sorcs3
Scn2b	0	0.566626	0.324	0.012	0	Gluta	Scn2b			Lingo2.1	1.21e-277	1.2458	0.956	0.643	2.98e-273	L2-6 IT	Lingo2
Pkia	0	0.566609	0.606	0.212	0	Gluta	Pkia			Il1rapl2.1	1.24e-275	2.05443	0.579	0.138	3.06e-271	L2-6 IT	Il1rapl2
Akap8l	0	0.566528	0.766	0.457	0	Gluta	Akap8l			Rtn4rl1.1	1e-274	0.785394	0.514	0.078	2.46e-270	L2-6 IT	Rtn4rl1
Gm9866	0	0.566518	0.323	0.01	0	Gluta	Gm9866			Tmem178b.1	3.9e-271	0.976226	0.94	0.694	9.58e-267	L2-6 IT	Tmem178b
Sptan1	0	0.56437	0.803	0.435	0	Gluta	Sptan1			Trpc5.1	2.4e-269	0.797647	0.611	0.127	5.92e-265	L2-6 IT	Trpc5
Chrm1	0	0.563933	0.338	0.01	0	Gluta	Chrm1			Slc24a4.1	6.48e-269	0.936609	0.568	0.116	1.59e-264	L2-6 IT	Slc24a4
Mamld1	0	0.56376	0.418	0.078	0	Gluta	Mamld1			Tenm4.1	8.69e-265	0.951772	0.961	0.839	2.14e-260	L2-6 IT	Tenm4
Actl6b	0	0.56374	0.338	0.02	0	Gluta	Actl6b			Plcl1.1	7.06e-262	1.00487	0.713	0.252	1.74e-257	L2-6 IT	Plcl1
Rtn4r	0	0.563079	0.309	0.002	0	Gluta	Rtn4r			Stum.1	7.59e-258	0.741988	0.564	0.117	1.87e-253	L2-6 IT	Stum
Nup93	0	0.561661	0.463	0.112	0	Gluta	Nup93			Col12a1.1	5.35e-257	-1.1534	0.054	0.46	1.32e-252	L2-6 IT	Col12a1
Ccbe1	0	0.561381	0.172	0.022	0	Gluta	Ccbe1			Cpne5.1	1.69e-252	0.769667	0.576	0.135	4.15e-248	L2-6 IT	Cpne5
Zcchc18	0	0.560857	0.619	0.245	0	Gluta	Zcchc18			Tafa1.1	1.94e-252	0.798807	0.712	0.213	4.78e-248	L2-6 IT	Tafa1
Mapk8ip2	0	0.560823	0.372	0.034	0	Gluta	Mapk8ip2			Slc30a3.1	3.19e-248	0.577226	0.391	0.027	7.84e-244	L2-6 IT	Slc30a3
Dagla	0	0.560672	0.418	0.084	0	Gluta	Dagla			Slc9a9.1	3.39e-248	1.02519	0.844	0.468	8.35e-244	L2-6 IT	Slc9a9
Tbc1d30	0	0.558441	0.38	0.045	0	Gluta	Tbc1d30			Nrp1.1	2.66e-245	-1.2667	0.457	0.765	6.54e-241	L2-6 IT	Nrp1
Tbr1	0	0.557835	0.302	0.001	0	Gluta	Tbr1			Sorbs2.1	6.64e-243	0.853536	0.968	0.843	1.63e-238	L2-6 IT	Sorbs2
Ptprj	0	0.557776	0.763	0.339	0	Gluta	Ptprj			Ntng2.1	9.1e-242	0.785157	0.403	0.037	2.24e-237	L2-6 IT	Ntng2
Map9	0	0.557235	0.377	0.042	0	Gluta	Map9			Kctd16.1	1.73e-241	1.11047	0.948	0.702	4.26e-237	L2-6 IT	Kctd16
Crocc	0	0.556601	0.328	0.033	0	Gluta	Crocc			Rskr.1	1.84e-241	0.631905	0.39	0.031	4.52e-237	L2-6 IT	Rskr
4732471J01Rik	0	0.555916	0.586	0.229	0	Gluta	4732471J01Rik			Frmpd4.1	3.74e-241	-1.3875	0.945	0.942	9.2e-237	L2-6 IT	Frmpd4
Btbd10	0	0.555628	0.582	0.222	0	Gluta	Btbd10			Dgkb.1	2.09e-240	1.24931	0.845	0.517	5.15e-236	L2-6 IT	Dgkb
Lmtk3	0	0.55484	0.351	0.045	0	Gluta	Lmtk3			Lrrtm4.1	2.99e-239	0.965767	0.975	0.793	7.35e-235	L2-6 IT	Lrrtm4
Jph4	0	0.554076	0.568	0.14	0	Gluta	Jph4			Prag1.1	2.54e-237	0.687546	0.41	0.044	6.26e-233	L2-6 IT	Prag1
Clip1	0	0.553714	0.704	0.265	0	Gluta	Clip1			Nrn1.1	2.9e-233	0.848359	0.619	0.195	7.14e-229	L2-6 IT	Nrn1
Sybu	0	0.553196	0.772	0.361	0	Gluta	Sybu			Epha6.1	1.96e-229	1.29913	0.871	0.499	4.81e-225	L2-6 IT	Epha6
Kcnc1	0	0.553	0.392	0.045	0	Gluta	Kcnc1			Nfia.1	6.08e-223	-1.32601	0.459	0.727	1.5e-218	L2-6 IT	Nfia
Fam78b	0	0.552802	0.368	0.043	0	Gluta	Fam78b			Pam.1	9.84e-223	0.984033	0.855	0.559	2.42e-218	L2-6 IT	Pam
Tiam2	0	0.552678	0.464	0.104	0	Gluta	Tiam2			Ccbe1.1	1.03e-222	1.04928	0.349	0.024	2.54e-218	L2-6 IT	Ccbe1
Faim2	0	0.552459	0.51	0.17	0	Gluta	Faim2			Arl15.1	3.05e-222	1.01657	0.851	0.548	7.52e-218	L2-6 IT	Arl15
Arhgap25	0	0.551343	0.278	0.037	0	Gluta	Arhgap25			Sdk2.1	6.54e-222	-1.30441	0.62	0.818	1.61e-217	L2-6 IT	Sdk2
Cbarp	0	0.551295	0.376	0.045	0	Gluta	Cbarp			Cpne9.1	2.54e-221	0.678964	0.377	0.037	6.25e-217	L2-6 IT	Cpne9
Creg2	0	0.551146	0.395	0.065	0	Gluta	Creg2			Syt17.1	3.7e-221	0.66787	0.537	0.114	9.1e-217	L2-6 IT	Syt17
Spink10	0	0.551133	0.332	0.032	0	Gluta	Spink10			Kcnc2.1	4.73e-221	0.9654	0.53	0.132	1.16e-216	L2-6 IT	Kcnc2
St6galnac5	0	0.548833	0.683	0.257	0	Gluta	St6galnac5			Pcp4.1	1.37e-219	-0.976308	0.281	0.681	3.38e-215	L2-6 IT	Pcp4
March4	0	0.54877	0.298	0.011	0	Gluta	March4			Nell2.1	3.11e-219	0.808578	0.949	0.827	7.66e-215	L2-6 IT	Nell2
Tln2	0	0.548	0.628	0.239	0	Gluta	Tln2			Rimbp2.1	1.11e-218	0.956485	0.889	0.594	2.72e-214	L2-6 IT	Rimbp2
Rnf169	0	0.546623	0.667	0.299	0	Gluta	Rnf169			Cacng3.1	5.76e-218	0.862887	0.83	0.463	1.42e-213	L2-6 IT	Cacng3
Smad3	0	0.545998	0.397	0.101	0	Gluta	Smad3			Slit3.1	1.6e-216	0.951553	0.906	0.636	3.93e-212	L2-6 IT	Slit3
Stk39	0	0.543682	0.664	0.333	0	Gluta	Stk39			Plxdc2.1	7.34e-215	0.868156	0.745	0.339	1.8e-210	L2-6 IT	Plxdc2
Traf3	0	0.543528	0.507	0.165	0	Gluta	Traf3			Rasgrf2.1	1.14e-214	0.874828	0.553	0.15	2.81e-210	L2-6 IT	Rasgrf2
Shank3	0	0.54278	0.434	0.069	0	Gluta	Shank3			Enpp2.1	9.15e-213	0.753042	0.55	0.149	2.25e-208	L2-6 IT	Enpp2
Scn3b	0	0.542446	0.341	0.021	0	Gluta	Scn3b			Smoc2.1	9.49e-213	0.750928	0.34	0.023	2.33e-208	L2-6 IT	Smoc2
Mmd	0	0.541988	0.431	0.083	0	Gluta	Mmd			Thsd7b.1	1.7e-212	-1.72197	0.241	0.577	4.18e-208	L2-6 IT	Thsd7b
Trim37	0	0.541976	0.599	0.222	0	Gluta	Trim37			Gria4.1	3.63e-211	0.870391	0.96	0.832	8.93e-207	L2-6 IT	Gria4
Zdhhc14	0	0.540583	0.714	0.366	0	Gluta	Zdhhc14			Alcam.1	7.14e-210	1.26455	0.723	0.357	1.76e-205	L2-6 IT	Alcam
Ogfrl1	0	0.540079	0.469	0.128	0	Gluta	Ogfrl1			Adamts3.1	8.81e-209	0.680432	0.37	0.041	2.17e-204	L2-6 IT	Adamts3
Nrip3	0	0.539713	0.259	0.012	0	Gluta	Nrip3			Pitpnc1.1	6.5e-208	-1.32223	0.335	0.663	1.6e-203	L2-6 IT	Pitpnc1
Rab26	0	0.538323	0.31	0.015	0	Gluta	Rab26			Dscaml1.1	4.76e-204	-1.44005	0.541	0.776	1.17e-199	L2-6 IT	Dscaml1
Hpca	0	0.537379	0.267	0.004	0	Gluta	Hpca			Ahi1.1	3.21e-202	-0.739489	0.958	0.973	7.9e-198	L2-6 IT	Ahi1
March11	0	0.537179	0.303	0.016	0	Gluta	March11			Syndig1.1	1.42e-201	0.7104	0.597	0.194	3.49e-197	L2-6 IT	Syndig1
Snrpn	0	0.536714	0.518	0.221	0	Gluta	Snrpn			Cntn5.1	1.45e-201	1.19602	0.928	0.75	3.57e-197	L2-6 IT	Cntn5
Gm36975	0	0.536053	0.435	0.154	0	Gluta	Gm36975			Gng12.1	2.16e-199	-1.12978	0.298	0.637	5.31e-195	L2-6 IT	Gng12
Vstm2a	0	0.535693	0.36	0.052	0	Gluta	Vstm2a			Hpca.1	6.66e-199	0.6519	0.467	0.1	1.64e-194	L2-6 IT	Hpca
Ctxn1	0	0.535497	0.376	0.087	0	Gluta	Ctxn1			Slc39a10.1	4.45e-197	0.862383	0.758	0.402	1.09e-192	L2-6 IT	Slc39a10
Tyro3	0	0.534644	0.419	0.104	0	Gluta	Tyro3			Man1a.1	1.49e-195	0.844895	0.604	0.202	3.66e-191	L2-6 IT	Man1a
Mllt3	0	0.534545	0.743	0.377	0	Gluta	Mllt3			Lrfn5.1	1.2e-194	0.839868	0.964	0.865	2.95e-190	L2-6 IT	Lrfn5
Rps6kl1	0	0.534518	0.323	0.036	0	Gluta	Rps6kl1			Camk2a.1	1.95e-191	0.662475	0.974	0.882	4.81e-187	L2-6 IT	Camk2a
Fxyd7	0	0.532387	0.326	0.04	0	Gluta	Fxyd7			Nyap2.1	3.69e-191	0.849966	0.814	0.506	9.07e-187	L2-6 IT	Nyap2
Rnf217	0	0.531904	0.495	0.152	0	Gluta	Rnf217			Csmd2.1	4.88e-191	-0.860275	0.919	0.942	1.2e-186	L2-6 IT	Csmd2
Tmem150c	0	0.531903	0.325	0.037	0	Gluta	Tmem150c			Pdzrn4.1	1.45e-190	-1.19838	0.603	0.814	3.58e-186	L2-6 IT	Pdzrn4
Tbc1d24	0	0.531863	0.434	0.095	0	Gluta	Tbc1d24			Rnf152.1	9.34e-190	-0.856513	0.036	0.362	2.3e-185	L2-6 IT	Rnf152
1700109K24Rik	0	0.529973	0.321	0.036	0	Gluta	1700109K24Rik			Nectin3.1	1.92e-189	0.685208	0.392	0.068	4.72e-185	L2-6 IT	Nectin3
Rap1gap	0	0.529591	0.493	0.154	0	Gluta	Rap1gap			Trpc6.1	1.93e-189	0.804979	0.401	0.074	4.76e-185	L2-6 IT	Trpc6
Adamts17	0	0.529455	0.317	0.035	0	Gluta	Adamts17			Htr2a.1	6.04e-189	0.583289	0.353	0.043	1.49e-184	L2-6 IT	Htr2a
Rnf152	0	0.529046	0.213	0.027	0	Gluta	Rnf152			Sema5b.1	5.19e-188	-1.2199	0.148	0.495	1.28e-183	L2-6 IT	Sema5b
C1qtnf4	0	0.527416	0.381	0.075	0	Gluta	C1qtnf4			Klf12.1	2.56e-187	-1.00319	0.644	0.793	6.29e-183	L2-6 IT	Klf12
Ctif	0	0.525714	0.609	0.283	0	Gluta	Ctif			Myo1b.1	2.01e-186	0.463527	0.327	0.03	4.95e-182	L2-6 IT	Myo1b
Prkaa2	0	0.524196	0.462	0.124	0	Gluta	Prkaa2			Mdga2.1	3.48e-186	-0.680142	0.98	0.969	8.56e-182	L2-6 IT	Mdga2
Ankrd45	0	0.524159	0.336	0.018	0	Gluta	Ankrd45			Cacna2d1.1	6.07e-186	0.675146	0.96	0.864	1.49e-181	L2-6 IT	Cacna2d1
Inka2	0	0.524107	0.382	0.063	0	Gluta	Inka2			Chsy3.1	1.94e-185	-0.998656	0.798	0.891	4.76e-181	L2-6 IT	Chsy3
4930419G24Rik	0	0.522592	0.367	0.09	0	Gluta	4930419G24Rik			Pde7b.1	1.15e-183	0.978162	0.458	0.111	2.83e-179	L2-6 IT	Pde7b
Atxn7l1	0	0.522052	0.596	0.239	0	Gluta	Atxn7l1			Pde4d.1	1.17e-183	-0.873933	0.968	0.964	2.87e-179	L2-6 IT	Pde4d
Trpc6	0	0.521389	0.224	0.011	0	Gluta	Trpc6			Cdh8.1	7.18e-182	0.893635	0.757	0.386	1.77e-177	L2-6 IT	Cdh8
Cpeb1	0	0.521268	0.514	0.172	0	Gluta	Cpeb1			Synpr.1	2.22e-180	0.725864	0.376	0.061	5.45e-176	L2-6 IT	Synpr
Etv5	0	0.521226	0.512	0.2	0	Gluta	Etv5			Gabra2.1	2.34e-180	0.831797	0.807	0.455	5.76e-176	L2-6 IT	Gabra2
A830082K12Rik	0	0.520875	0.444	0.115	0	Gluta	A830082K12Rik			Slc35f3.1	4.26e-175	-1.11583	0.601	0.773	1.05e-170	L2-6 IT	Slc35f3
Rprml	0	0.520602	0.275	0.001	0	Gluta	Rprml			Syn2.1	4.27e-175	0.703881	0.923	0.766	1.05e-170	L2-6 IT	Syn2
Chd3	0	0.519739	0.648	0.248	0	Gluta	Chd3			Dock4.1	8.12e-174	0.805846	0.877	0.645	2e-169	L2-6 IT	Dock4
Mtf2	0	0.518138	0.594	0.237	0	Gluta	Mtf2			Ptprt.1	1.12e-173	0.697129	0.926	0.64	2.74e-169	L2-6 IT	Ptprt
Rtl4	0	0.517953	0.404	0.138	0	Gluta	Rtl4			Nectin1.1	1.29e-173	0.44916	0.317	0.034	3.18e-169	L2-6 IT	Nectin1
Bdnf	0	0.517668	0.203	0.001	0	Gluta	Bdnf			Syt4.1	8.49e-167	0.738782	0.642	0.282	2.09e-162	L2-6 IT	Syt4
Man2a1	0	0.517662	0.445	0.125	0	Gluta	Man2a1			Ak5.1	4.09e-166	0.736397	0.896	0.651	1.01e-161	L2-6 IT	Ak5
Serp2	0	0.517322	0.405	0.092	0	Gluta	Serp2			Tmem178.1	6.27e-166	-1.2596	0.558	0.738	1.54e-161	L2-6 IT	Tmem178
Cadm2	0	0.517124	0.973	0.76	0	Gluta	Cadm2			Fhod3.1	8.2e-166	0.894771	0.783	0.49	2.02e-161	L2-6 IT	Fhod3
Col23a1	0	0.516723	0.187	0.043	0	Gluta	Col23a1			Slc2a13.1	2.95e-164	0.923117	0.796	0.483	7.26e-160	L2-6 IT	Slc2a13
Cnr1	0	0.516322	0.332	0.05	0	Gluta	Cnr1			Pbx1.1	1.47e-163	-0.723707	0.958	0.955	3.63e-159	L2-6 IT	Pbx1
Sept6	0	0.515868	0.374	0.068	0	Gluta	Sept6			Lmo4.1	9.18e-163	0.813033	0.826	0.536	2.26e-158	L2-6 IT	Lmo4
Ppp2r5c	0	0.515795	0.727	0.406	0	Gluta	Ppp2r5c			Palmd.1	1.17e-162	0.487745	0.395	0.082	2.88e-158	L2-6 IT	Palmd
Socs2	0	0.515753	0.38	0.04	0	Gluta	Socs2			Mctp1.1	1.76e-162	-1.04073	0.854	0.852	4.33e-158	L2-6 IT	Mctp1
Carmil1	0	0.515336	0.624	0.258	0	Gluta	Carmil1			Necab1.1	3.09e-162	0.69393	0.703	0.347	7.59e-158	L2-6 IT	Necab1
Fndc9	0	0.515297	0.363	0.052	0	Gluta	Fndc9			Crhr1.1	4.52e-162	0.476375	0.366	0.067	1.11e-157	L2-6 IT	Crhr1
Abcc5	0	0.513849	0.709	0.384	0	Gluta	Abcc5			Slc35f1.1	2.5e-160	-0.774649	0.866	0.89	6.15e-156	L2-6 IT	Slc35f1
Tet3	0	0.513554	0.624	0.305	0	Gluta	Tet3			Grm7.1	4.81e-158	0.61769	0.991	0.947	1.18e-153	L2-6 IT	Grm7
Jakmip3	0	0.513466	0.441	0.105	0	Gluta	Jakmip3			Fut9.1	5.35e-158	-0.796842	0.883	0.891	1.32e-153	L2-6 IT	Fut9
Gm9801	0	0.512049	0.473	0.14	0	Gluta	Gm9801			Gas7.1	2.09e-156	-0.872156	0.844	0.873	5.14e-152	L2-6 IT	Gas7
Immp2l	0	0.51137	0.676	0.308	0	Gluta	Immp2l			Spon1.1	4.69e-156	-0.999914	0.397	0.683	1.15e-151	L2-6 IT	Spon1
Cckbr	0	0.510735	0.29	0.002	0	Gluta	Cckbr			Dst.1	7.37e-154	-0.605808	0.928	0.94	1.81e-149	L2-6 IT	Dst
5330434G04Rik	0	0.508975	0.551	0.214	0	Gluta	5330434G04Rik			Slc16a2.1	1.38e-153	0.482098	0.554	0.184	3.41e-149	L2-6 IT	Slc16a2
Socs7	0	0.508922	0.47	0.13	0	Gluta	Socs7			Tenm2.1	2.58e-152	0.751015	0.989	0.966	6.35e-148	L2-6 IT	Tenm2
Dpysl5	0	0.508543	0.281	0.035	0	Gluta	Dpysl5			Dlc1.1	5.14e-152	-1.13006	0.593	0.765	1.26e-147	L2-6 IT	Dlc1
Ephb6	0	0.507118	0.3	0.019	0	Gluta	Ephb6			Dpp10.1	8.18e-152	-0.685997	0.996	0.971	2.01e-147	L2-6 IT	Dpp10
Rtn3	0	0.507092	0.92	0.769	0	Gluta	Rtn3			Trabd2b.1	1.6e-151	-1.00619	0.136	0.436	3.94e-147	L2-6 IT	Trabd2b
Agap3	0	0.506908	0.522	0.191	0	Gluta	Agap3			Etl4.1	9.93e-151	-0.760786	0.959	0.922	2.44e-146	L2-6 IT	Etl4
Zfp697	0	0.506552	0.397	0.085	0	Gluta	Zfp697			Vgll4.1	8.48e-150	0.554859	0.529	0.189	2.09e-145	L2-6 IT	Vgll4
Clec16a	0	0.505928	0.561	0.228	0	Gluta	Clec16a			Kcnab1.1	1.91e-149	0.577891	0.757	0.362	4.7e-145	L2-6 IT	Kcnab1
Kif17	0	0.505794	0.279	0.014	0	Gluta	Kif17			Hdac9.1	3.6e-149	0.830549	0.883	0.696	8.85e-145	L2-6 IT	Hdac9
Gm48091	0	0.505393	0.356	0.08	0	Gluta	Gm48091			Slc24a3.1	6.18e-149	0.838394	0.58	0.245	1.52e-144	L2-6 IT	Slc24a3
Pakap	0	0.504611	0.614	0.193	0	Gluta	Pakap			Ttc28.1	6.39e-149	0.617907	0.547	0.201	1.57e-144	L2-6 IT	Ttc28
B4galnt4	0	0.503837	0.31	0.015	0	Gluta	B4galnt4			Slit2.1	7.04e-149	0.757311	0.605	0.259	1.73e-144	L2-6 IT	Slit2
Kcnh3	0	0.503716	0.285	0.002	0	Gluta	Kcnh3			Nrip3.1	3.98e-148	-0.694496	0.098	0.394	9.79e-144	L2-6 IT	Nrip3
Frmd3	0	0.503081	0.347	0.044	0	Gluta	Frmd3			Slc26a4.1	1.03e-147	0.459677	0.265	0.025	2.53e-143	L2-6 IT	Slc26a4
Atp9b	0	0.50297	0.711	0.381	0	Gluta	Atp9b			Lin7a.1	1.08e-147	0.60813	0.666	0.307	2.65e-143	L2-6 IT	Lin7a
Hivep1	0	0.50258	0.587	0.242	0	Gluta	Hivep1			Dnajc21.1	4.25e-147	0.664532	0.521	0.201	1.05e-142	L2-6 IT	Dnajc21
Wwc1	0	0.502315	0.6	0.231	0	Gluta	Wwc1			A830036E02Rik.1	1.12e-146	0.518797	0.325	0.057	2.75e-142	L2-6 IT	A830036E02Rik
Gm16105	0	0.502007	0.271	0.007	0	Gluta	Gm16105			Me3.1	7.54e-146	-1.02306	0.68	0.804	1.86e-141	L2-6 IT	Me3
Rptor	0	0.501803	0.665	0.31	0	Gluta	Rptor			Foxn3.1	8.57e-146	-0.829832	0.639	0.782	2.11e-141	L2-6 IT	Foxn3
Braf	0	0.500442	0.743	0.431	0	Gluta	Braf			Gm11639.1	3.78e-145	0.470616	0.276	0.031	9.3e-141	L2-6 IT	Gm11639
Dcaf6	0	0.500346	0.655	0.324	0	Gluta	Dcaf6			Tmem108.1	4.79e-145	0.631861	0.83	0.495	1.18e-140	L2-6 IT	Tmem108
Gm1992	0	0.500209	0.307	0.042	0	Gluta	Gm1992			Meg3	7.77e-145	-0.536531	1	1	1.91e-140	L2-6 IT	Meg3
Tmem38a	0	0.499473	0.433	0.115	0	Gluta	Tmem38a			Bdnf.1	8.74e-145	0.685706	0.354	0.076	2.15e-140	L2-6 IT	Bdnf
Grb10	0	0.49873	0.403	0.06	0	Gluta	Grb10			Sntg1.1	8.31e-144	0.641104	0.938	0.791	2.04e-139	L2-6 IT	Sntg1
Cdk17	0	0.498299	0.647	0.308	0	Gluta	Cdk17			Ctnnd2.1	1.11e-143	-0.457164	0.98	0.968	2.72e-139	L2-6 IT	Ctnnd2
Cdh6	0	0.497995	0.356	0.132	0	Gluta	Cdh6			Plcb4.1	1.4e-143	-0.941836	0.414	0.649	3.44e-139	L2-6 IT	Plcb4
Tubb3	0	0.497498	0.405	0.116	0	Gluta	Tubb3			Mast4.1	2.62e-142	-0.890354	0.863	0.885	6.44e-138	L2-6 IT	Mast4
Map4k3	0	0.497204	0.713	0.36	0	Gluta	Map4k3			Mir100hg.1	4.61e-142	-0.733453	0.851	0.884	1.13e-137	L2-6 IT	Mir100hg
Glra2	0	0.496833	0.217	0.007	0	Gluta	Glra2			Sntg2.1	6.22e-142	0.438293	0.268	0.029	1.53e-137	L2-6 IT	Sntg2
Dync2h1	0	0.49647	0.628	0.282	0	Gluta	Dync2h1			Rilpl1.1	1.36e-140	0.521089	0.443	0.135	3.34e-136	L2-6 IT	Rilpl1
Mphosph9	0	0.494993	0.5	0.168	0	Gluta	Mphosph9			Zfhx4.1	1.95e-140	0.461977	0.246	0.02	4.8e-136	L2-6 IT	Zfhx4
Kat6b	0	0.494922	0.701	0.365	0	Gluta	Kat6b			Cpa6.1	6.97e-140	-1.1378	0.065	0.334	1.71e-135	L2-6 IT	Cpa6
Jph3	0	0.494794	0.324	0.025	0	Gluta	Jph3			Nr2f1.1	1.3e-139	0.449105	0.42	0.121	3.21e-135	L2-6 IT	Nr2f1
Zfp365	0	0.49464	0.456	0.131	0	Gluta	Zfp365			Camk2d.1	5.31e-139	0.492768	0.652	0.272	1.31e-134	L2-6 IT	Camk2d
Eif4g3	0	0.493597	0.852	0.588	0	Gluta	Eif4g3			Wnt4.1	1.11e-137	0.382987	0.289	0.042	2.74e-133	L2-6 IT	Wnt4
Slitrk1	0	0.493136	0.37	0.047	0	Gluta	Slitrk1			Nell1.1	3.78e-136	1.04155	0.523	0.223	9.29e-132	L2-6 IT	Nell1
Abi3bp	0	0.493069	0.145	0.005	0	Gluta	Abi3bp			Cnksr2.1	2e-135	0.629902	0.942	0.823	4.93e-131	L2-6 IT	Cnksr2
Asap2	0	0.492726	0.666	0.356	0	Gluta	Asap2			Celf2.1	6.1e-135	0.474544	0.998	0.997	1.5e-130	L2-6 IT	Celf2
Mcph1	0	0.492596	0.46	0.13	0	Gluta	Mcph1			Inka2.1	9.74e-135	0.487855	0.562	0.231	2.4e-130	L2-6 IT	Inka2
Lclat1	0	0.492323	0.45	0.115	0	Gluta	Lclat1			Grm8.1	1.75e-134	-0.693014	0.819	0.918	4.29e-130	L2-6 IT	Grm8
Ube4b	0	0.491913	0.614	0.283	0	Gluta	Ube4b			Brinp2	2.36e-134	0.591286	0.837	0.533	5.8e-130	L2-6 IT	Brinp2
Frmpd3	0	0.491719	0.267	0.018	0	Gluta	Frmpd3			Galnt9.1	6.01e-134	-0.887891	0.544	0.733	1.48e-129	L2-6 IT	Galnt9
Ttc9b	0	0.491141	0.256	0.038	0	Gluta	Ttc9b			Spats2l.1	8.24e-134	0.496798	0.418	0.119	2.03e-129	L2-6 IT	Spats2l
Adam23	0	0.490377	0.7	0.309	0	Gluta	Adam23			Chst11.1	6.81e-133	0.619631	0.606	0.271	1.68e-128	L2-6 IT	Chst11
Ntrk2	0	0.490026	0.934	0.551	0	Gluta	Ntrk2			Rell1.1	8.64e-133	-0.672901	0.08	0.351	2.13e-128	L2-6 IT	Rell1
Mdn1	0	0.489694	0.49	0.168	0	Gluta	Mdn1			A830082K12Rik	2.67e-132	0.50211	0.626	0.291	6.58e-128	L2-6 IT	A830082K12Rik
Far1	0	0.489443	0.644	0.308	0	Gluta	Far1			Herc6.1	4.56e-132	0.480894	0.4	0.113	1.12e-127	L2-6 IT	Herc6
Kcna6	0	0.489354	0.421	0.123	0	Gluta	Kcna6			Rtn4r.1	1.79e-131	0.449008	0.481	0.164	4.39e-127	L2-6 IT	Rtn4r
Ice1	0	0.488413	0.569	0.243	0	Gluta	Ice1			Cntnap4.1	3.46e-131	-1.34058	0.442	0.634	8.51e-127	L2-6 IT	Cntnap4
Xylt1	0	0.488317	0.845	0.399	0	Gluta	Xylt1			Pgbd5.1	2.78e-130	0.545651	0.699	0.376	6.85e-126	L2-6 IT	Pgbd5
Aig1	0	0.487948	0.767	0.46	0	Gluta	Aig1			Acvr1c.1	2.24e-129	0.45715	0.372	0.099	5.51e-125	L2-6 IT	Acvr1c
Mapk11	0	0.487857	0.288	0.01	0	Gluta	Mapk11			Rorb.1	2.74e-129	1.04211	0.391	0.12	6.74e-125	L2-6 IT	Rorb
Erc1	0	0.487161	0.718	0.36	0	Gluta	Erc1			Npas2.1	3.18e-129	0.658618	0.797	0.503	7.81e-125	L2-6 IT	Npas2
Smim13	0	0.485969	0.475	0.174	0	Gluta	Smim13			Trpm3.1	3.43e-129	1.32232	0.596	0.297	8.43e-125	L2-6 IT	Trpm3
St8sia3	0	0.485796	0.365	0.06	0	Gluta	St8sia3			Sox5.1	4.26e-129	-0.804885	0.632	0.82	1.05e-124	L2-6 IT	Sox5
Mmp24	0	0.485546	0.312	0.016	0	Gluta	Mmp24			Ppm1h.1	3.26e-128	0.710444	0.853	0.606	8.02e-124	L2-6 IT	Ppm1h
Reep2	0	0.485018	0.356	0.054	0	Gluta	Reep2			Glra2.1	3.67e-128	-0.664208	0.075	0.335	9.02e-124	L2-6 IT	Glra2
Crtc1	0	0.484939	0.451	0.119	0	Gluta	Crtc1			Gucy1a1.1	4.36e-128	0.414058	0.36	0.088	1.07e-123	L2-6 IT	Gucy1a1
Pou2f2	0	0.484211	0.43	0.088	0	Gluta	Pou2f2			Anxa11.1	4.47e-128	0.406339	0.307	0.059	1.1e-123	L2-6 IT	Anxa11
Odf2	0	0.482396	0.605	0.275	0	Gluta	Odf2			Prickle1.1	4.89e-128	-0.608007	0.939	0.939	1.2e-123	L2-6 IT	Prickle1
Btbd8	0	0.482198	0.489	0.182	0	Gluta	Btbd8			Gabrg3.1	9.22e-128	-0.74896	0.909	0.934	2.27e-123	L2-6 IT	Gabrg3
Prepl	0	0.482099	0.428	0.112	0	Gluta	Prepl			Sema6d.1	1.19e-127	-0.995101	0.709	0.787	2.93e-123	L2-6 IT	Sema6d
Soga3	0	0.479036	0.714	0.392	0	Gluta	Soga3			Khdrbs3.1	2.21e-127	-0.642053	0.932	0.926	5.43e-123	L2-6 IT	Khdrbs3
Plekhm3	0	0.478733	0.55	0.212	0	Gluta	Plekhm3			Anks1b	2.87e-127	-0.418537	0.988	0.987	7.07e-123	L2-6 IT	Anks1b
Osbpl8	0	0.478354	0.633	0.306	0	Gluta	Osbpl8			Arsj.1	4.62e-127	0.348067	0.209	0.011	1.14e-122	L2-6 IT	Arsj
Gm50304	0	0.478203	0.275	0.004	0	Gluta	Gm50304			Gm20754.1	5.5e-127	0.634364	0.477	0.167	1.35e-122	L2-6 IT	Gm20754
Prrc2b	0	0.477757	0.677	0.35	0	Gluta	Prrc2b			Edil3.1	4.1e-126	0.610922	0.756	0.423	1.01e-121	L2-6 IT	Edil3
Gm17171	0	0.477453	0.236	0.006	0	Gluta	Gm17171			Vav3.1	9.75e-126	0.501205	0.3	0.056	2.4e-121	L2-6 IT	Vav3
Zdbf2	0	0.477228	0.257	0.017	0	Gluta	Zdbf2			Ttc3.1	9.86e-126	0.522211	0.976	0.911	2.43e-121	L2-6 IT	Ttc3
Rxfp1	0	0.477107	0.166	0.003	0	Gluta	Rxfp1			Plch2.1	1.26e-125	0.336685	0.271	0.04	3.11e-121	L2-6 IT	Plch2
Ar	0	0.476491	0.277	0.007	0	Gluta	Ar			Asic2.1	2.2e-125	-0.604066	0.988	0.986	5.4e-121	L2-6 IT	Asic2
Gucy1b1	0	0.474906	0.454	0.138	0	Gluta	Gucy1b1			Prmt8.1	2.52e-125	0.55725	0.586	0.268	6.19e-121	L2-6 IT	Prmt8
Sh2d5	0	0.474436	0.28	0.008	0	Gluta	Sh2d5			Plxna2.1	3.56e-125	-0.755166	0.803	0.834	8.76e-121	L2-6 IT	Plxna2
Sclt1	0	0.474269	0.598	0.25	0	Gluta	Sclt1			Etnk2.1	4.68e-124	0.340557	0.224	0.019	1.15e-119	L2-6 IT	Etnk2
L3mbtl4	0	0.473523	0.116	0.005	0	Gluta	L3mbtl4			Hrh1	8.21e-124	0.353201	0.354	0.084	2.02e-119	L2-6 IT	Hrh1
Stim2	0	0.473159	0.553	0.235	0	Gluta	Stim2			Gm48530.1	8.23e-124	0.444528	0.273	0.044	2.02e-119	L2-6 IT	Gm48530
Cacnb3	0	0.472964	0.29	0.017	0	Gluta	Cacnb3			BC006965.1	1.6e-123	0.385938	0.202	0.011	3.94e-119	L2-6 IT	BC006965
Uxs1	0	0.472638	0.46	0.145	0	Gluta	Uxs1			Slc1a2.1	2.31e-123	-0.766558	0.858	0.895	5.69e-119	L2-6 IT	Slc1a2
Actr1b	0	0.472211	0.477	0.159	0	Gluta	Actr1b			Calb1.1	2.78e-123	0.37502	0.209	0.014	6.84e-119	L2-6 IT	Calb1
Sema3a	0	0.471642	0.248	0.019	0	Gluta	Sema3a			Evc2.1	8.04e-123	0.33885	0.194	0.008	1.98e-118	L2-6 IT	Evc2
Cxadr	0	0.471542	0.33	0.04	0	Gluta	Cxadr			6430548M08Rik.1	9.77e-123	0.425287	0.474	0.174	2.4e-118	L2-6 IT	6430548M08Rik
Lin28b	0	0.470489	0.266	0.008	0	Gluta	Lin28b			Cobl.1	2.23e-122	0.56384	0.899	0.726	5.49e-118	L2-6 IT	Cobl
Ap3b2	0	0.470341	0.421	0.119	0	Gluta	Ap3b2			Rai14.1	2.68e-122	-0.845617	0.234	0.498	6.59e-118	L2-6 IT	Rai14
Brwd1	0	0.470202	0.689	0.363	0	Gluta	Brwd1			Rnf144a.1	6.87e-122	0.447345	0.43	0.143	1.69e-117	L2-6 IT	Rnf144a
Ensa	0	0.469713	0.529	0.212	0	Gluta	Ensa			Rspo2	2.55e-121	0.583341	0.526	0.216	6.27e-117	L2-6 IT	Rspo2
Rps6kc1	0	0.469571	0.489	0.157	0	Gluta	Rps6kc1			Lsamp.1	2.85e-121	0.712786	0.996	0.977	7e-117	L2-6 IT	Lsamp
Ctnnd2	0	0.468509	0.973	0.612	0	Gluta	Ctnnd2			Cdh11.1	5.55e-121	-0.708879	0.876	0.876	1.37e-116	L2-6 IT	Cdh11
Nphp4	0	0.46834	0.295	0.019	0	Gluta	Nphp4			Slc4a3.1	2.51e-120	0.423937	0.592	0.259	6.17e-116	L2-6 IT	Slc4a3
Ecpas	0	0.468276	0.728	0.413	0	Gluta	Ecpas			Pitpnm2.1	3.14e-120	0.578872	0.735	0.441	7.73e-116	L2-6 IT	Pitpnm2
Camkk1	0	0.467117	0.284	0.013	0	Gluta	Camkk1			Cacna1b.1	6.62e-120	0.546557	0.849	0.619	1.63e-115	L2-6 IT	Cacna1b
Uhrf1bp1l	0	0.466858	0.456	0.138	0	Gluta	Uhrf1bp1l			Abca8b.1	1.24e-119	0.395745	0.457	0.159	3.05e-115	L2-6 IT	Abca8b
Fbxl20	0	0.465862	0.603	0.28	0	Gluta	Fbxl20			A330102I10Rik.1	2.02e-119	-0.799582	0.256	0.511	4.97e-115	L2-6 IT	A330102I10Rik
Bicd1	0	0.46518	0.754	0.432	0	Gluta	Bicd1			Enox1.1	5.07e-119	0.714887	0.901	0.71	1.25e-114	L2-6 IT	Enox1
Efcab6	0	0.4636	0.252	0.005	0	Gluta	Efcab6			Smad3.1	1.64e-118	0.481883	0.574	0.249	4.04e-114	L2-6 IT	Smad3
Dzip3	0	0.462633	0.59	0.256	0	Gluta	Dzip3			Cpne6.1	3.42e-118	0.389597	0.378	0.105	8.42e-114	L2-6 IT	Cpne6
Spata7	0	0.462234	0.476	0.141	0	Gluta	Spata7			Gm20063	9.03e-118	0.306227	0.218	0.021	2.22e-113	L2-6 IT	Gm20063
Mapk14	0	0.462139	0.552	0.209	0	Gluta	Mapk14			Clmp.1	3.3e-117	0.406134	0.337	0.081	8.12e-113	L2-6 IT	Clmp
Klhdc10	0	0.461254	0.671	0.345	0	Gluta	Klhdc10			Gm17167.1	3.46e-117	-0.847693	0.435	0.643	8.52e-113	L2-6 IT	Gm17167
Numbl	0	0.460898	0.344	0.064	0	Gluta	Numbl			Arhgap25.1	1.35e-116	-0.724389	0.136	0.398	3.33e-112	L2-6 IT	Arhgap25
Slc20a1	0	0.460836	0.443	0.122	0	Gluta	Slc20a1			Snhg11	1.66e-116	-0.411625	0.995	0.997	4.08e-112	L2-6 IT	Snhg11
Sacs	0	0.459626	0.4	0.091	0	Gluta	Sacs			A830018L16Rik.1	1.9e-115	-0.706564	0.821	0.851	4.66e-111	L2-6 IT	A830018L16Rik
Dennd5b	0	0.459518	0.673	0.335	0	Gluta	Dennd5b			Cntn3.1	4.01e-114	0.468592	0.825	0.473	9.86e-110	L2-6 IT	Cntn3
Vwa5b2	0	0.458733	0.264	0.011	0	Gluta	Vwa5b2			Limch1.1	4.67e-114	0.464066	0.645	0.318	1.15e-109	L2-6 IT	Limch1
Mgat5b	0	0.457586	0.334	0.065	0	Gluta	Mgat5b			Rapgef4.1	5.34e-114	-0.630751	0.879	0.891	1.31e-109	L2-6 IT	Rapgef4
Lrrc45	0	0.454307	0.333	0.063	0	Gluta	Lrrc45			Adcy2	3.51e-113	-0.797209	0.832	0.9	8.63e-109	L2-6 IT	Adcy2
Apex2	0	0.454193	0.453	0.149	0	Gluta	Apex2			Sh3rf3.1	6.55e-113	-0.696782	0.829	0.857	1.61e-108	L2-6 IT	Sh3rf3
Rap1gds1	0	0.453971	0.79	0.497	0	Gluta	Rap1gds1			Galnt14.1	8.42e-113	0.999011	0.507	0.225	2.07e-108	L2-6 IT	Galnt14
Gm38393	0	0.452913	0.31	0.028	0	Gluta	Gm38393			Rbfox1.1	2.06e-112	-0.769516	0.987	0.993	5.08e-108	L2-6 IT	Rbfox1
Phtf2	0	0.452786	0.44	0.124	0	Gluta	Phtf2			Tle1.1	7.17e-112	0.3719	0.349	0.095	1.76e-107	L2-6 IT	Tle1
Slc9a7	0	0.452594	0.411	0.096	0	Gluta	Slc9a7			Ptk2.1	7.82e-112	-0.553562	0.922	0.915	1.92e-107	L2-6 IT	Ptk2
Gm42456	0	0.452525	0.258	0.003	0	Gluta	Gm42456			B230216N24Rik.1	1.51e-111	0.446415	0.376	0.116	3.72e-107	L2-6 IT	B230216N24Rik
Gm41505	0	0.452102	0.237	0.006	0	Gluta	Gm41505			Npy1r	1.64e-111	0.292309	0.264	0.047	4.03e-107	L2-6 IT	Npy1r
AI593442	0	0.451853	0.272	0.021	0	Gluta	AI593442			Otof.1	1.66e-111	0.366103	0.18	0.008	4.09e-107	L2-6 IT	Otof
Cdkl2	0	0.451415	0.293	0.015	0	Gluta	Cdkl2			Rmst.1	1.31e-110	0.792002	0.413	0.15	3.22e-106	L2-6 IT	Rmst
Uggt2	0	0.451108	0.5	0.188	0	Gluta	Uggt2			Myt1l.1	9.39e-110	-0.480453	0.958	0.954	2.31e-105	L2-6 IT	Myt1l
Fam193b	0	0.4507	0.505	0.192	0	Gluta	Fam193b			Gpc5.1	1.32e-109	0.78228	0.525	0.235	3.24e-105	L2-6 IT	Gpc5
4932438A13Rik	0	0.450508	0.735	0.428	0	Gluta	4932438A13Rik			Thsd4.1	1.77e-109	0.507575	0.358	0.105	4.37e-105	L2-6 IT	Thsd4
Car11	0	0.450496	0.37	0.088	0	Gluta	Car11			Ddah1.1	1.86e-109	-0.687045	0.137	0.393	4.57e-105	L2-6 IT	Ddah1
Ehbp1	0	0.450287	0.778	0.462	0	Gluta	Ehbp1			Zbtb18.1	5.95e-109	0.464851	0.495	0.203	1.46e-104	L2-6 IT	Zbtb18
Rtn4rl1	0	0.450005	0.277	0.033	0	Gluta	Rtn4rl1			Mras.1	1.21e-107	0.467971	0.631	0.331	2.97e-103	L2-6 IT	Mras
Arhgap33	0	0.449962	0.307	0.045	0	Gluta	Arhgap33			Hcn1	1.25e-107	-0.742188	0.752	0.815	3.07e-103	L2-6 IT	Hcn1
Smoc2	0	0.449787	0.168	0.002	0	Gluta	Smoc2			Epha3.1	1.05e-106	0.469095	0.379	0.121	2.59e-102	L2-6 IT	Epha3
Psme4	0	0.449582	0.705	0.404	0	Gluta	Psme4			Lingo1.1	1.29e-106	0.520583	0.839	0.627	3.18e-102	L2-6 IT	Lingo1
Trrap	0	0.448041	0.513	0.196	0	Gluta	Trrap			Rims3.1	2.38e-106	0.387289	0.374	0.117	5.84e-102	L2-6 IT	Rims3
Got1	0	0.448027	0.355	0.093	0	Gluta	Got1			Lcorl.1	4.3e-106	0.658116	0.636	0.359	1.06e-101	L2-6 IT	Lcorl
Magi2	0	0.447727	0.979	0.764	0	Gluta	Magi2			Kcnip2.1	4.33e-106	0.359294	0.358	0.105	1.07e-101	L2-6 IT	Kcnip2
Slc24a2	0	0.447379	0.823	0.249	0	Gluta	Slc24a2			Kcnip3.1	3.1e-105	-0.7633	0.646	0.771	7.64e-101	L2-6 IT	Kcnip3
Kif21a	0	0.446316	0.836	0.458	0	Gluta	Kif21a			Ntng1.1	4.75e-105	0.458497	0.475	0.175	1.17e-100	L2-6 IT	Ntng1
Sec61a2	0	0.4463	0.574	0.261	0	Gluta	Sec61a2			C030017B01Rik	6.84e-105	0.341755	0.379	0.123	1.68e-100	L2-6 IT	C030017B01Rik
Dzip1	0	0.446208	0.396	0.129	0	Gluta	Dzip1			Ryr3.1	7.89e-105	-0.873137	0.748	0.812	1.94e-100	L2-6 IT	Ryr3
Slf2	0	0.446023	0.563	0.232	0	Gluta	Slf2			Man1a2.1	1.2e-104	0.556219	0.723	0.468	2.96e-100	L2-6 IT	Man1a2
Cdkl1	0	0.445868	0.273	0.006	0	Gluta	Cdkl1			Olfm1.1	1.72e-104	0.738911	0.897	0.718	4.23e-100	L2-6 IT	Olfm1
Plec	0	0.444741	0.461	0.11	0	Gluta	Plec			Adcyap1r1.1	1.37e-103	0.320116	0.338	0.093	3.37e-99	L2-6 IT	Adcyap1r1
Ints10	0	0.444571	0.464	0.148	0	Gluta	Ints10			Scube1.1	3.96e-103	0.612607	0.471	0.197	9.75e-99	L2-6 IT	Scube1
Ankrd13b	0	0.444463	0.321	0.052	0	Gluta	Ankrd13b			Exph5.1	5.22e-103	0.359637	0.319	0.086	1.29e-98	L2-6 IT	Exph5
Exoc4	0	0.444331	0.866	0.651	0	Gluta	Exoc4			Gm32647.1	1.06e-102	0.703677	0.187	0.017	2.6e-98	L2-6 IT	Gm32647
Pip5k1a	0	0.444012	0.523	0.196	0	Gluta	Pip5k1a			Cadps2.1	4.91e-102	-0.738258	0.378	0.623	1.21e-97	L2-6 IT	Cadps2
Slc4a3	0	0.443843	0.411	0.114	0	Gluta	Slc4a3			Grasp.1	2.13e-101	0.355137	0.353	0.107	5.25e-97	L2-6 IT	Grasp
Kif3c	0	0.443265	0.47	0.167	0	Gluta	Kif3c			Slc4a4.1	3.8e-100	0.452987	0.503	0.222	9.36e-96	L2-6 IT	Slc4a4
Uvrag	0	0.442825	0.618	0.286	0	Gluta	Uvrag			Usp29.1	8.42e-100	-0.849774	0.485	0.656	2.07e-95	L2-6 IT	Usp29
Myo9b	0	0.442473	0.444	0.16	0	Gluta	Myo9b			Vstm2l.1	4.42e-99	0.26555	0.251	0.048	1.09e-94	L2-6 IT	Vstm2l
Vipr1	0	0.442272	0.274	0.005	0	Gluta	Vipr1			Arhgap31.1	3.19e-98	0.463503	0.279	0.066	7.85e-94	L2-6 IT	Arhgap31
Slc44a5	0	0.442254	0.317	0.081	0	Gluta	Slc44a5			Sub1.1	1.24e-97	0.536609	0.468	0.196	3.04e-93	L2-6 IT	Sub1
Sgtb	0	0.442089	0.355	0.069	0	Gluta	Sgtb			Ptn.1	1.29e-97	0.51258	0.562	0.261	3.18e-93	L2-6 IT	Ptn
Celsr3	0	0.441849	0.254	0.006	0	Gluta	Celsr3			Tcf12.1	2.56e-97	0.481393	0.788	0.527	6.3e-93	L2-6 IT	Tcf12
Slc16a10	0	0.441347	0.25	0.018	0	Gluta	Slc16a10			Cacna1g.1	3.4e-97	0.329853	0.393	0.133	8.36e-93	L2-6 IT	Cacna1g
Cep126	0	0.4413	0.356	0.067	0	Gluta	Cep126			Sla.1	4.89e-97	-0.433123	0.019	0.202	1.2e-92	L2-6 IT	Sla
Gm27032	0	0.440941	0.278	0.006	0	Gluta	Gm27032			Hs3st2.1	5.28e-97	-1.03282	0.632	0.735	1.3e-92	L2-6 IT	Hs3st2
Cacna1g	0	0.440898	0.252	0.017	0	Gluta	Cacna1g			Cdh4.1	7.68e-97	0.574587	0.481	0.211	1.89e-92	L2-6 IT	Cdh4
Ppp4r4	0	0.440751	0.324	0.055	0	Gluta	Ppp4r4			Stxbp5l.1	4.42e-96	-0.513204	0.898	0.887	1.09e-91	L2-6 IT	Stxbp5l
Arid1b	0	0.439949	0.752	0.456	0	Gluta	Arid1b			Pde9a.1	9.73e-96	-0.532747	0.08	0.297	2.39e-91	L2-6 IT	Pde9a
Pgr	0	0.439258	0.278	0.014	0	Gluta	Pgr			Rgs7.1	1.91e-95	0.54681	0.947	0.874	4.7e-91	L2-6 IT	Rgs7
Mfsd6	0	0.438964	0.474	0.16	0	Gluta	Mfsd6			Zeb1	2.23e-95	-0.796509	0.493	0.659	5.48e-91	L2-6 IT	Zeb1
Cfap69	0	0.438515	0.326	0.036	0	Gluta	Cfap69			Dnm3.1	3.87e-95	-0.629039	0.814	0.829	9.52e-91	L2-6 IT	Dnm3
Trpc1	0	0.438338	0.49	0.179	0	Gluta	Trpc1			A330015K06Rik.1	4.15e-95	0.446477	0.414	0.151	1.02e-90	L2-6 IT	A330015K06Rik
Slf1	0	0.437991	0.493	0.16	0	Gluta	Slf1			Cpne4.1	5.59e-95	0.577803	0.636	0.341	1.37e-90	L2-6 IT	Cpne4
Gnb5	0	0.437394	0.422	0.133	0	Gluta	Gnb5			Cdh7.1	5.92e-95	0.319905	0.303	0.081	1.46e-90	L2-6 IT	Cdh7
Pdk1	0	0.436953	0.359	0.088	0	Gluta	Pdk1			A330008L17Rik.1	6.5e-95	0.44385	0.296	0.078	1.6e-90	L2-6 IT	A330008L17Rik
Plxnc1	0	0.436892	0.398	0.102	0	Gluta	Plxnc1			Dscam	1.11e-94	-0.606659	0.898	0.922	2.72e-90	L2-6 IT	Dscam
Slc41a2	0	0.436537	0.327	0.047	0	Gluta	Slc41a2			Satb2.1	1.71e-94	0.487976	0.852	0.643	4.2e-90	L2-6 IT	Satb2
Adam11	0	0.436453	0.274	0.024	0	Gluta	Adam11			Enc1.1	2.46e-94	0.642459	0.63	0.37	6.06e-90	L2-6 IT	Enc1
Zcchc7	0	0.43617	0.862	0.61	0	Gluta	Zcchc7			Fkbp1a.1	3.67e-94	0.575249	0.678	0.405	9.03e-90	L2-6 IT	Fkbp1a
Gm10754	0	0.435318	0.173	0.004	0	Gluta	Gm10754			Robo2.1	4.62e-94	0.491827	0.854	0.603	1.14e-89	L2-6 IT	Robo2
Ttc39b	0	0.435167	0.4	0.1	0	Gluta	Ttc39b			Slc8a1.1	6.4e-94	-0.563833	0.954	0.936	1.57e-89	L2-6 IT	Slc8a1
Pdss2	0	0.434726	0.589	0.267	0	Gluta	Pdss2			Dusp18	6.96e-94	0.261743	0.228	0.041	1.71e-89	L2-6 IT	Dusp18
Gpr22	0	0.434684	0.257	0.005	0	Gluta	Gpr22			Nav2.1	1.17e-93	-0.60092	0.944	0.943	2.87e-89	L2-6 IT	Nav2
Zdhhc23	0	0.434659	0.302	0.046	0	Gluta	Zdhhc23			Prkca.1	1.73e-93	0.356668	0.875	0.655	4.25e-89	L2-6 IT	Prkca
Cabin1	0	0.434365	0.533	0.209	0	Gluta	Cabin1			Nxph3	1.77e-93	-0.398516	0.022	0.206	4.36e-89	L2-6 IT	Nxph3
Ttc19	0	0.434324	0.647	0.317	0	Gluta	Ttc19			Gm42439.1	5.2e-93	0.415207	0.383	0.14	1.28e-88	L2-6 IT	Gm42439
Ankrd27	0	0.433997	0.356	0.09	0	Gluta	Ankrd27			Arl6ip5.1	6.01e-93	0.328299	0.382	0.137	1.48e-88	L2-6 IT	Arl6ip5
A930015D03Rik	0	0.433176	0.545	0.226	0	Gluta	A930015D03Rik			Pdp1	6.84e-93	0.338347	0.376	0.133	1.68e-88	L2-6 IT	Pdp1
Ccdc149	0	0.432884	0.324	0.052	0	Gluta	Ccdc149			Adgra1.1	8.02e-92	-0.779097	0.416	0.598	1.97e-87	L2-6 IT	Adgra1
Nr6a1	0	0.432646	0.577	0.238	0	Gluta	Nr6a1			Prkg2.1	1.13e-91	0.30051	0.217	0.037	2.78e-87	L2-6 IT	Prkg2
Tesc	0	0.431328	0.216	0.003	0	Gluta	Tesc			Galnt17.1	2e-91	0.548882	0.802	0.547	4.93e-87	L2-6 IT	Galnt17
Slitrk5	0	0.43126	0.358	0.075	0	Gluta	Slitrk5			Aopep.1	2.11e-91	0.539637	0.866	0.693	5.18e-87	L2-6 IT	Aopep
Cplx1	0	0.431226	0.255	0.014	0	Gluta	Cplx1			Greb1l.1	7.51e-91	0.47034	0.493	0.231	1.85e-86	L2-6 IT	Greb1l
Syngr3	0	0.431125	0.276	0.026	0	Gluta	Syngr3			Magi3.1	8.21e-91	0.486864	0.698	0.426	2.02e-86	L2-6 IT	Magi3
Tasp1	0	0.430432	0.491	0.171	0	Gluta	Tasp1			D430041D05Rik.1	1.03e-90	0.44516	0.936	0.828	2.53e-86	L2-6 IT	D430041D05Rik
Mef2d	0	0.429814	0.536	0.209	0	Gluta	Mef2d			2024-03-02	6.69e-90	0.291704	0.325	0.1	1.65e-85	L2-6 IT	2024-03-02
Serinc2	0	0.429674	0.211	0.014	0	Gluta	Serinc2			Rasgef1c	4.5e-89	0.260148	0.251	0.057	1.11e-84	L2-6 IT	Rasgef1c
Usp13	0	0.429032	0.334	0.065	0	Gluta	Usp13			Col19a1	7.75e-89	0.404934	0.276	0.072	1.91e-84	L2-6 IT	Col19a1
Fbxo34	0	0.428925	0.441	0.139	0	Gluta	Fbxo34			Atp1a1.1	8.33e-89	0.594978	0.721	0.471	2.05e-84	L2-6 IT	Atp1a1
Elfn2	0	0.427771	0.338	0.072	0	Gluta	Elfn2			Dcc.1	9.53e-89	-0.859227	0.816	0.851	2.34e-84	L2-6 IT	Dcc
Olfm2	0	0.42769	0.511	0.132	0	Gluta	Olfm2			Tesc.1	9.68e-89	0.395671	0.339	0.113	2.38e-84	L2-6 IT	Tesc
Nsun2	0	0.427604	0.437	0.163	0	Gluta	Nsun2			Arhgap15.1	1.09e-88	0.491297	0.455	0.202	2.69e-84	L2-6 IT	Arhgap15
Gmcl1	0	0.42737	0.521	0.212	0	Gluta	Gmcl1			Atp8a1	1.18e-88	0.449744	0.927	0.785	2.9e-84	L2-6 IT	Atp8a1
Dlg3	0	0.427117	0.363	0.078	0	Gluta	Dlg3			Agap1.1	1.22e-88	-0.68086	0.626	0.727	2.99e-84	L2-6 IT	Agap1
Dok5	0	0.426784	0.422	0.139	0	Gluta	Dok5			Grm1.1	1.84e-88	0.721123	0.708	0.502	4.51e-84	L2-6 IT	Grm1
Asxl3	0	0.426478	0.413	0.128	0	Gluta	Asxl3			Pcdh9.1	2.16e-88	-0.571739	0.99	0.976	5.31e-84	L2-6 IT	Pcdh9
Nme7	0	0.426437	0.547	0.194	0	Gluta	Nme7			Efnb2.1	4.64e-88	0.345996	0.446	0.187	1.14e-83	L2-6 IT	Efnb2
Kcnc4	0	0.426369	0.28	0.028	0	Gluta	Kcnc4			Plxna4.1	5.26e-88	0.525611	0.903	0.71	1.29e-83	L2-6 IT	Plxna4
Matn2	0	0.425757	0.222	0.035	0	Gluta	Matn2			Fbxw7.1	1.09e-87	0.474086	0.815	0.604	2.69e-83	L2-6 IT	Fbxw7
Hdac4	0	0.425708	0.655	0.296	0	Gluta	Hdac4			Gm10635.1	3.8e-87	-1.38158	0.018	0.184	9.34e-83	L2-6 IT	Gm10635
A330008L17Rik	0	0.425634	0.178	0.007	0	Gluta	A330008L17Rik			Cadm2.1	5.37e-87	0.455999	0.988	0.96	1.32e-82	L2-6 IT	Cadm2
Sestd1	0	0.425181	0.489	0.173	0	Gluta	Sestd1			Grik4.1	6.04e-87	-0.73122	0.588	0.729	1.49e-82	L2-6 IT	Grik4
Rundc3a	0	0.42498	0.385	0.117	0	Gluta	Rundc3a			Pea15a.1	6.53e-87	0.399994	0.528	0.257	1.61e-82	L2-6 IT	Pea15a
Acvr1b	0	0.424642	0.323	0.044	0	Gluta	Acvr1b			Arhgap26.1	9.92e-87	-0.500631	0.903	0.899	2.44e-82	L2-6 IT	Arhgap26
Caly	0	0.423721	0.328	0.076	0	Gluta	Caly			Mgat5b.1	1.26e-86	0.412795	0.474	0.215	3.11e-82	L2-6 IT	Mgat5b
Cpne6	0	0.42295	0.23	0.007	0	Gluta	Cpne6			Prkce.1	1.72e-86	-0.466546	0.954	0.953	4.23e-82	L2-6 IT	Prkce
Rangap1	0	0.422245	0.419	0.139	0	Gluta	Rangap1			Tmtc2.1	2.12e-86	0.517521	0.489	0.233	5.2e-82	L2-6 IT	Tmtc2
Dlk2	0	0.42208	0.262	0.009	0	Gluta	Dlk2			Pnmal2.1	4.01e-86	0.402964	0.411	0.165	9.87e-82	L2-6 IT	Pnmal2
Fzd3	0	0.422073	0.529	0.23	0	Gluta	Fzd3			Grm5.1	6.87e-86	0.404691	0.981	0.922	1.69e-81	L2-6 IT	Grm5
Ap2a2	0	0.421806	0.593	0.286	0	Gluta	Ap2a2			Mlip.1	2.17e-85	0.605858	0.643	0.403	5.34e-81	L2-6 IT	Mlip
Htr4	0	0.421079	0.12	0.005	0	Gluta	Htr4			Lmo3.1	3.34e-85	-0.636458	0.252	0.465	8.21e-81	L2-6 IT	Lmo3
Gm19938	0	0.420925	0.305	0.04	0	Gluta	Gm19938			Rnf144b.1	3.98e-85	0.256453	0.255	0.062	9.79e-81	L2-6 IT	Rnf144b
Ckmt1	0	0.419221	0.24	0.006	0	Gluta	Ckmt1			Ube2e3.1	1.03e-84	0.336212	0.414	0.17	2.53e-80	L2-6 IT	Ube2e3
Nat8l	0	0.419124	0.277	0.027	0	Gluta	Nat8l			Lamp5.1	2.09e-84	0.338895	0.259	0.066	5.15e-80	L2-6 IT	Lamp5
Actr3b	0	0.418665	0.483	0.148	0	Gluta	Actr3b			Sphkap.1	2.15e-84	0.399468	0.788	0.524	5.29e-80	L2-6 IT	Sphkap
Ube2o	0	0.417911	0.422	0.134	0	Gluta	Ube2o			Hs6st3.1	2.28e-84	0.448396	0.692	0.374	5.61e-80	L2-6 IT	Hs6st3
Chst1	0	0.417854	0.459	0.141	0	Gluta	Chst1			Igsf21.1	3.36e-84	-0.766456	0.507	0.664	8.26e-80	L2-6 IT	Igsf21
Epha3	0	0.417802	0.239	0.025	0	Gluta	Epha3			Xylt1.1	3.92e-84	-0.640047	0.82	0.866	9.65e-80	L2-6 IT	Xylt1
Nipsnap1	0	0.417626	0.317	0.056	0	Gluta	Nipsnap1			Sez6.1	5.77e-84	-0.665142	0.423	0.6	1.42e-79	L2-6 IT	Sez6
Lyzl4	0	0.417448	0.263	0.018	0	Gluta	Lyzl4			Ptk7.1	5.87e-84	-0.477858	0.073	0.269	1.44e-79	L2-6 IT	Ptk7
Car7	0	0.417447	0.241	0.005	0	Gluta	Car7			Ephb1.1	7.39e-84	-0.891732	0.468	0.604	1.82e-79	L2-6 IT	Ephb1
Rufy2	0	0.416895	0.602	0.294	0	Gluta	Rufy2			Lrtm1.1	9.42e-84	0.273703	0.237	0.054	2.32e-79	L2-6 IT	Lrtm1
Pcnx	0	0.416228	0.628	0.289	0	Gluta	Pcnx			Htr4.1	1.05e-83	-0.645827	0.029	0.198	2.57e-79	L2-6 IT	Htr4
Vezt	0	0.415955	0.616	0.292	0	Gluta	Vezt			Mblac2.1	1.61e-83	0.306192	0.5	0.229	3.96e-79	L2-6 IT	Mblac2
Ergic1	0	0.415796	0.499	0.187	0	Gluta	Ergic1			Zdhhc14.1	2.04e-83	0.458146	0.838	0.609	5.01e-79	L2-6 IT	Zdhhc14
1500004A13Rik	0	0.415602	0.658	0.342	0	Gluta	1500004A13Rik			Prex1.1	3.95e-83	0.351139	0.348	0.123	9.72e-79	L2-6 IT	Prex1
Mei4	0	0.415277	0.189	0.012	0	Gluta	Mei4			Disp3	4.22e-83	0.271908	0.209	0.039	1.04e-78	L2-6 IT	Disp3
Wdr78	0	0.414474	0.338	0.051	0	Gluta	Wdr78			Adamts18.1	5.67e-83	0.408738	0.275	0.075	1.39e-78	L2-6 IT	Adamts18
Glp2r	0	0.414293	0.25	0.02	0	Gluta	Glp2r			Myo16.1	6.7e-83	0.548664	0.574	0.308	1.65e-78	L2-6 IT	Myo16
Gm16351	0	0.413859	0.237	0.023	0	Gluta	Gm16351			Pakap.2	1.48e-82	-0.699853	0.543	0.673	3.64e-78	L2-6 IT	Pakap
Gm26691	0	0.413799	0.345	0.108	0	Gluta	Gm26691			Matn2.1	2.34e-81	0.477803	0.337	0.125	5.75e-77	L2-6 IT	Matn2
Trpc4	0	0.413747	0.25	0.016	0	Gluta	Trpc4			Sdc3	7.5e-81	0.282646	0.326	0.11	1.85e-76	L2-6 IT	Sdc3
Gm44643	0	0.41367	0.263	0.008	0	Gluta	Gm44643			Fmn1.1	9.4e-81	-0.70837	0.34	0.535	2.31e-76	L2-6 IT	Fmn1
Slc6a15	0	0.413664	0.271	0.025	0	Gluta	Slc6a15			Ptprm.1	1.93e-80	0.668175	0.29	0.094	4.75e-76	L2-6 IT	Ptprm
Lekr1	0	0.413529	0.356	0.083	0	Gluta	Lekr1			Grin3a.1	2.48e-80	0.312103	0.368	0.133	6.1e-76	L2-6 IT	Grin3a
Ncdn	0	0.413348	0.304	0.076	0	Gluta	Ncdn			Msra.1	5.13e-80	0.473131	0.883	0.699	1.26e-75	L2-6 IT	Msra
Pdlim7	0	0.41256	0.339	0.064	0	Gluta	Pdlim7			Klhl32	1.03e-79	-0.797463	0.372	0.538	2.53e-75	L2-6 IT	Klhl32
Sdccag8	0	0.411321	0.579	0.258	0	Gluta	Sdccag8			Adrb1.1	1.31e-79	0.289264	0.351	0.13	3.22e-75	L2-6 IT	Adrb1
Nkain3	0	0.410646	0.367	0.116	0	Gluta	Nkain3			Rasa3.1	2.03e-79	0.294655	0.406	0.165	5e-75	L2-6 IT	Rasa3
4933406I18Rik	0	0.410111	0.575	0.142	0	Gluta	4933406I18Rik			Prtg	2.13e-79	0.250848	0.19	0.032	5.23e-75	L2-6 IT	Prtg
Rab27b	0	0.409824	0.346	0.087	0	Gluta	Rab27b			Tox	2.37e-79	-0.693305	0.673	0.819	5.82e-75	L2-6 IT	Tox
Cdon	0	0.409662	0.354	0.079	0	Gluta	Cdon			Wdr17	3.32e-79	0.550913	0.813	0.602	8.16e-75	L2-6 IT	Wdr17
Cpne9	0	0.409571	0.192	0.004	0	Gluta	Cpne9			Sidt1.1	3.64e-79	0.500386	0.776	0.552	8.95e-75	L2-6 IT	Sidt1
Sec24b	0	0.409073	0.6	0.289	0	Gluta	Sec24b			Rph3a.1	1.72e-78	-0.686839	0.615	0.729	4.23e-74	L2-6 IT	Rph3a
Nceh1	0	0.408188	0.434	0.163	0	Gluta	Nceh1			Gm34567	2.74e-78	0.2667	0.138	0.009	6.75e-74	L2-6 IT	Gm34567
Iqce	0	0.408177	0.397	0.118	0	Gluta	Iqce			Shisa9	2.33e-77	0.508628	0.883	0.679	5.74e-73	L2-6 IT	Shisa9
Tbc1d9	0	0.407324	0.382	0.076	0	Gluta	Tbc1d9			Ankfn1.1	4.74e-77	0.348786	0.132	0.008	1.17e-72	L2-6 IT	Ankfn1
Gprin3	0	0.406822	0.248	0.006	0	Gluta	Gprin3			Il1rap	6.38e-77	0.38898	0.739	0.459	1.57e-72	L2-6 IT	Il1rap
Nfkb2	0	0.406056	0.234	0.014	0	Gluta	Nfkb2			Rprm.1	6.51e-77	-0.376266	0.044	0.218	1.6e-72	L2-6 IT	Rprm
Unc5a	0	0.405952	0.243	0.008	0	Gluta	Unc5a			2010300C02Rik.1	1.05e-76	0.389221	0.79	0.532	2.57e-72	L2-6 IT	2010300C02Rik
Banp	0	0.405797	0.484	0.185	0	Gluta	Banp			Nefl.1	1.16e-76	0.363434	0.295	0.097	2.86e-72	L2-6 IT	Nefl
Pcbp3	0	0.405281	0.436	0.13	0	Gluta	Pcbp3			Timp2.1	2.28e-76	0.399908	0.435	0.193	5.62e-72	L2-6 IT	Timp2
Adcy3	0	0.404506	0.324	0.065	0	Gluta	Adcy3			Tshz2.1	4.09e-76	-2.6963	0.066	0.241	1.01e-71	L2-6 IT	Tshz2
Exoc6	0	0.404046	0.526	0.194	0	Gluta	Exoc6			Ubash3b	9.25e-76	0.335085	0.24	0.063	2.28e-71	L2-6 IT	Ubash3b
Lyst	0	0.403417	0.577	0.277	0	Gluta	Lyst			Gm16351	9.58e-76	0.391989	0.354	0.139	2.36e-71	L2-6 IT	Gm16351
Evi5	0	0.403269	0.667	0.349	0	Gluta	Evi5			Itpka.1	1.24e-75	0.303766	0.554	0.289	3.05e-71	L2-6 IT	Itpka
Gdpd5	0	0.402794	0.275	0.064	0	Gluta	Gdpd5			Rap1gds1.1	2.28e-75	-0.537504	0.783	0.797	5.6e-71	L2-6 IT	Rap1gds1
Rogdi	0	0.402654	0.335	0.089	0	Gluta	Rogdi			Slit1.1	8.48e-75	-0.839491	0.459	0.593	2.09e-70	L2-6 IT	Slit1
Shfl	0	0.402226	0.316	0.06	0	Gluta	Shfl			Pnmal1.1	1.83e-74	0.331651	0.402	0.174	4.49e-70	L2-6 IT	Pnmal1
1700111E14Rik	0	0.402146	0.283	0.056	0	Gluta	1700111E14Rik			Efr3a.1	2.32e-74	-0.696811	0.637	0.704	5.72e-70	L2-6 IT	Efr3a
Vgf	0	0.402071	0.215	0.008	0	Gluta	Vgf			Fras1.1	3.3e-74	0.294139	0.597	0.302	8.12e-70	L2-6 IT	Fras1
Tmem181a	0	0.40164	0.408	0.124	0	Gluta	Tmem181a			Pip4k2c	4.21e-74	0.282993	0.472	0.22	1.04e-69	L2-6 IT	Pip4k2c
Gm41361	0	0.401341	0.228	0.003	0	Gluta	Gm41361			Ccdc3.1	2.23e-73	0.421443	0.221	0.055	5.49e-69	L2-6 IT	Ccdc3
Nek1	0	0.401137	0.521	0.216	0	Gluta	Nek1			Plekha7.1	2.26e-73	-0.67616	0.314	0.497	5.56e-69	L2-6 IT	Plekha7
Cpt1c	0	0.401026	0.443	0.152	0	Gluta	Cpt1c			Rgs4.1	3.65e-73	0.439259	0.35	0.142	8.98e-69	L2-6 IT	Rgs4
Eefsec	0	0.401025	0.438	0.15	0	Gluta	Eefsec			Ddn	3.85e-73	0.28011	0.315	0.115	9.46e-69	L2-6 IT	Ddn
Zbtb18	0	0.400996	0.336	0.077	0	Gluta	Zbtb18			Zfp462.1	5.01e-73	0.417307	0.493	0.253	1.23e-68	L2-6 IT	Zfp462
Phlpp2	0	0.400488	0.441	0.141	0	Gluta	Phlpp2			Limk1.1	5.67e-73	-0.489899	0.11	0.296	1.39e-68	L2-6 IT	Limk1
Hectd2	0	0.399766	0.359	0.084	0	Gluta	Hectd2			Nlgn1.1	7.83e-73	0.396005	0.992	0.978	1.93e-68	L2-6 IT	Nlgn1
0610010F05Rik	0	0.399555	0.506	0.203	0	Gluta	0610010F05Rik			Lrrtm3.1	1.2e-72	-0.521838	0.851	0.871	2.95e-68	L2-6 IT	Lrrtm3
Tcte2	0	0.399246	0.316	0.055	0	Gluta	Tcte2			Dync1i1	1.83e-72	-0.51608	0.85	0.849	4.51e-68	L2-6 IT	Dync1i1
Syngap1	0	0.398282	0.298	0.05	0	Gluta	Syngap1			Cnih3.1	1.88e-72	0.402492	0.535	0.296	4.62e-68	L2-6 IT	Cnih3
Scrn1	0	0.3977	0.446	0.165	0	Gluta	Scrn1			Olfm3	2.17e-72	-0.978658	0.384	0.556	5.34e-68	L2-6 IT	Olfm3
Cep170b	0	0.397688	0.249	0.008	0	Gluta	Cep170b			Brinp3.1	2.59e-72	0.6925	0.489	0.25	6.37e-68	L2-6 IT	Brinp3
Cdh22	0	0.397479	0.194	0.012	0	Gluta	Cdh22			Gm32442	3.98e-72	0.295968	0.218	0.054	9.8e-68	L2-6 IT	Gm32442
Hrk	0	0.397433	0.241	0.017	0	Gluta	Hrk			Cacna1d.1	1.49e-71	-0.468478	0.873	0.873	3.66e-67	L2-6 IT	Cacna1d
Npas4	0	0.396509	0.166	0.003	0	Gluta	Npas4			Nrg3	1.68e-71	-0.275901	0.996	0.996	4.13e-67	L2-6 IT	Nrg3
Pla2g4e	0	0.396275	0.234	0.011	0	Gluta	Pla2g4e			Nsg1.1	3.8e-71	0.349771	0.424	0.192	9.34e-67	L2-6 IT	Nsg1
Tnk2	0	0.396225	0.384	0.112	0	Gluta	Tnk2			Calm3.1	1.21e-70	0.480826	0.586	0.337	2.99e-66	L2-6 IT	Calm3
Faxc	0	0.396139	0.309	0.047	0	Gluta	Faxc			Reep1.1	1.77e-70	-0.559175	0.739	0.761	4.35e-66	L2-6 IT	Reep1
Rgs4	0	0.395181	0.237	0.018	0	Gluta	Rgs4			Lmtk2.1	2.31e-70	0.406787	0.717	0.476	5.69e-66	L2-6 IT	Lmtk2
4930415C11Rik	0	0.394805	0.246	0.035	0	Gluta	4930415C11Rik			Pcsk2	3.27e-70	0.345546	0.976	0.939	8.05e-66	L2-6 IT	Pcsk2
Gm3294	0	0.394195	0.202	0.005	0	Gluta	Gm3294			Fam126b.1	1.11e-69	0.372558	0.748	0.513	2.73e-65	L2-6 IT	Fam126b
Nvl	0	0.39413	0.557	0.257	0	Gluta	Nvl			Ksr1.1	3.55e-69	-0.638215	0.364	0.536	8.73e-65	L2-6 IT	Ksr1
Lzts3	0	0.393863	0.256	0.022	0	Gluta	Lzts3			Epb41l2	5.19e-69	0.259203	0.258	0.079	1.28e-64	L2-6 IT	Epb41l2
Zkscan16	0	0.393544	0.275	0.027	0	Gluta	Zkscan16			Egr3	5.75e-69	0.343202	0.414	0.19	1.42e-64	L2-6 IT	Egr3
Coro2a	0	0.393501	0.263	0.019	0	Gluta	Coro2a			Frmd6	6.77e-69	0.358321	0.657	0.385	1.67e-64	L2-6 IT	Frmd6
Prrt1	0	0.393488	0.395	0.127	0	Gluta	Prrt1			Gm33228.1	1.28e-68	0.583373	0.612	0.391	3.15e-64	L2-6 IT	Gm33228
Pced1b	0	0.393344	0.399	0.13	0	Gluta	Pced1b			Cdk5r1.1	1.97e-68	0.396363	0.574	0.339	4.85e-64	L2-6 IT	Cdk5r1
Eml4	0	0.393187	0.612	0.273	0	Gluta	Eml4			Sel1l3.1	4.02e-68	-0.602967	0.649	0.724	9.88e-64	L2-6 IT	Sel1l3
Adap1	0	0.393033	0.413	0.115	0	Gluta	Adap1			Grid1.1	6.69e-68	-0.58394	0.883	0.872	1.64e-63	L2-6 IT	Grid1
Fcho1	0	0.392991	0.241	0.012	0	Gluta	Fcho1			Dtna.1	6.96e-68	-0.522555	0.8	0.805	1.71e-63	L2-6 IT	Dtna
Mpped2	0	0.392936	0.694	0.37	0	Gluta	Mpped2			Hs6st2.1	1.13e-67	-0.651439	0.423	0.583	2.78e-63	L2-6 IT	Hs6st2
Abr	0	0.392216	0.751	0.4	0	Gluta	Abr			Tpm1.1	1.54e-67	0.394156	0.624	0.378	3.79e-63	L2-6 IT	Tpm1
Scg2	0	0.392199	0.189	0.012	0	Gluta	Scg2			Bmp3	2.04e-67	0.261512	0.254	0.079	5.03e-63	L2-6 IT	Bmp3
Ggt7	0	0.391808	0.416	0.139	0	Gluta	Ggt7			Ccdc85a.1	3.15e-67	0.388398	0.67	0.418	7.75e-63	L2-6 IT	Ccdc85a
Pnmal1	0	0.391601	0.278	0.046	0	Gluta	Pnmal1			Mei1	3.15e-67	0.250557	0.232	0.066	7.76e-63	L2-6 IT	Mei1
B230216N24Rik	0	0.390883	0.235	0.021	0	Gluta	B230216N24Rik			9130024F11Rik	3.53e-67	0.298737	0.495	0.254	8.67e-63	L2-6 IT	9130024F11Rik
Fbxw4	0	0.390718	0.481	0.188	0	Gluta	Fbxw4			Arl6ip1.1	3.75e-67	0.543033	0.65	0.406	9.22e-63	L2-6 IT	Arl6ip1
Fam169a	0	0.390257	0.298	0.044	0	Gluta	Fam169a			Ndfip1.1	4.91e-67	0.535061	0.807	0.63	1.21e-62	L2-6 IT	Ndfip1
Usp46	0	0.389712	0.567	0.278	0	Gluta	Usp46			Plcxd3	6.93e-67	-0.862703	0.165	0.35	1.71e-62	L2-6 IT	Plcxd3
Rims3	0	0.389461	0.234	0.014	0	Gluta	Rims3			Rtn1.1	7.05e-67	0.709904	0.957	0.871	1.73e-62	L2-6 IT	Rtn1
Nsd2	0	0.389291	0.617	0.31	0	Gluta	Nsd2			Kcnh5.1	8.26e-67	0.828162	0.421	0.232	2.03e-62	L2-6 IT	Kcnh5
Dcaf5	0	0.388159	0.521	0.215	0	Gluta	Dcaf5			Ptprg.1	1.34e-66	-0.487145	0.869	0.87	3.29e-62	L2-6 IT	Ptprg
Tsc1	0	0.387629	0.535	0.241	0	Gluta	Tsc1			Il1rapl1.1	2.1e-66	0.535731	0.964	0.924	5.16e-62	L2-6 IT	Il1rapl1
Traip	0	0.386938	0.216	0.01	0	Gluta	Traip			Calm1.1	4.09e-66	1.00779	0.859	0.673	1.01e-61	L2-6 IT	Calm1
Pcsk2os2	0	0.386208	0.219	0.007	0	Gluta	Pcsk2os2			Fezf2	7.33e-66	-0.459172	0.096	0.273	1.8e-61	L2-6 IT	Fezf2
Ppp3cb	0	0.385688	0.553	0.267	0	Gluta	Ppp3cb			Cdh6.1	1.06e-65	-0.694546	0.259	0.438	2.61e-61	L2-6 IT	Cdh6
Pak6	0	0.38553	0.222	0.011	0	Gluta	Pak6			Nrg1	1.28e-65	0.402726	0.985	0.97	3.16e-61	L2-6 IT	Nrg1
Htt	0	0.385151	0.604	0.296	0	Gluta	Htt			Gm10115.1	1.46e-65	0.375403	0.626	0.385	3.58e-61	L2-6 IT	Gm10115
Gm12940	0	0.385085	0.34	0.081	0	Gluta	Gm12940			C530008M17Rik.1	1.58e-65	0.348009	0.615	0.359	3.89e-61	L2-6 IT	C530008M17Rik
Tmem91	0	0.384584	0.187	0.009	0	Gluta	Tmem91			Ank3.1	2.05e-65	-0.323508	0.978	0.974	5.05e-61	L2-6 IT	Ank3
Ipo11	0	0.384046	0.482	0.174	0	Gluta	Ipo11			Slc12a5.1	2.26e-65	0.332407	0.718	0.48	5.56e-61	L2-6 IT	Slc12a5
Clmp	0	0.383928	0.198	0.013	0	Gluta	Clmp			Mei4.1	2.8e-65	0.393224	0.289	0.106	6.88e-61	L2-6 IT	Mei4
Ccdc57	0	0.383436	0.329	0.075	0	Gluta	Ccdc57			Csmd3.1	3.32e-65	0.405232	0.964	0.909	8.17e-61	L2-6 IT	Csmd3
Zfhx2	0	0.382497	0.483	0.195	0	Gluta	Zfhx2			Rasal2.1	6.82e-65	0.407763	0.899	0.767	1.68e-60	L2-6 IT	Rasal2
Tmod1	0	0.381012	0.476	0.148	0	Gluta	Tmod1			Ipcef1.1	9.38e-65	-0.668517	0.461	0.584	2.31e-60	L2-6 IT	Ipcef1
Fntb	0	0.380959	0.352	0.097	0	Gluta	Fntb			Col5a1.1	1.08e-64	-0.413931	0.044	0.194	2.65e-60	L2-6 IT	Col5a1
Cnrip1	0	0.380189	0.547	0.249	0	Gluta	Cnrip1			Nsg2.1	1.71e-64	0.399453	0.725	0.489	4.2e-60	L2-6 IT	Nsg2
Crtac1	0	0.378935	0.245	0.071	0	Gluta	Crtac1			Itm2b.1	2.88e-64	0.514447	0.594	0.352	7.09e-60	L2-6 IT	Itm2b
Ttc8	0	0.378722	0.495	0.19	0	Gluta	Ttc8			Adamts17.1	4.24e-64	0.317649	0.441	0.214	1.04e-59	L2-6 IT	Adamts17
Hdx	0	0.378718	0.321	0.065	0	Gluta	Hdx			Gm29514	5.04e-64	0.262901	0.246	0.079	1.24e-59	L2-6 IT	Gm29514
Dtx4	0	0.378178	0.315	0.063	0	Gluta	Dtx4			Sorbs2os	5.72e-64	0.524147	0.558	0.334	1.41e-59	L2-6 IT	Sorbs2os
Far2	0	0.377781	0.392	0.082	0	Gluta	Far2			Neto2	7.35e-64	-0.737478	0.372	0.531	1.81e-59	L2-6 IT	Neto2
Macrod2os1	0	0.377666	0.255	0.045	0	Gluta	Macrod2os1			Kcnh1	1.17e-63	0.3872	0.84	0.608	2.88e-59	L2-6 IT	Kcnh1
Wdr47	0	0.377534	0.482	0.182	0	Gluta	Wdr47			Wls.1	1.98e-63	0.265491	0.343	0.139	4.88e-59	L2-6 IT	Wls
Zmym3	0	0.376347	0.326	0.081	0	Gluta	Zmym3			Shb.1	2.13e-63	-0.326295	0.029	0.168	5.24e-59	L2-6 IT	Shb
Tnik	0	0.37626	0.913	0.58	0	Gluta	Tnik			Epb41.1	2.19e-63	-0.649402	0.358	0.511	5.38e-59	L2-6 IT	Epb41
Slc4a8	0	0.375995	0.404	0.133	0	Gluta	Slc4a8			Zeb2.1	2.52e-63	0.411046	0.909	0.751	6.2e-59	L2-6 IT	Zeb2
Cntnap5c	0	0.375448	0.16	0.017	0	Gluta	Cntnap5c			Pvt1.1	2.73e-63	-0.600211	0.394	0.548	6.72e-59	L2-6 IT	Pvt1
Nefl	0	0.374922	0.187	0.001	0	Gluta	Nefl			Prkg1	3.18e-63	0.504885	0.938	0.813	7.82e-59	L2-6 IT	Prkg1
Ttbk1	0	0.374747	0.325	0.094	0	Gluta	Ttbk1			R3hdm1	3.37e-63	0.470108	0.964	0.895	8.29e-59	L2-6 IT	R3hdm1
Ica1l	0	0.374569	0.292	0.035	0	Gluta	Ica1l			Gpr22.1	3.45e-63	0.310196	0.367	0.165	8.49e-59	L2-6 IT	Gpr22
Map7d2	0	0.374466	0.594	0.289	0	Gluta	Map7d2			Dlgap3	3.97e-63	0.351608	0.732	0.493	9.78e-59	L2-6 IT	Dlgap3
D10Wsu102e	0	0.373816	0.44	0.168	0	Gluta	D10Wsu102e			Klhl29.1	5.63e-63	0.451993	0.892	0.779	1.39e-58	L2-6 IT	Klhl29
Atg16l1	0	0.373127	0.464	0.175	0	Gluta	Atg16l1			Tmem232.1	6.54e-63	0.269946	0.227	0.066	1.61e-58	L2-6 IT	Tmem232
Clasp1	0	0.372697	0.669	0.353	0	Gluta	Clasp1			Kcnip1.1	6.73e-63	-0.935567	0.04	0.182	1.65e-58	L2-6 IT	Kcnip1
Rgs9	0	0.371286	0.277	0.066	0	Gluta	Rgs9			Magi2	1.62e-62	-0.328232	0.981	0.977	3.98e-58	L2-6 IT	Magi2
Dgke	0	0.371021	0.348	0.078	0	Gluta	Dgke			Ncam1	2.22e-62	-0.384872	0.945	0.922	5.45e-58	L2-6 IT	Ncam1
Cep83	0	0.370914	0.497	0.2	0	Gluta	Cep83			Tmsb10.1	4.31e-62	-0.715125	0.246	0.444	1.06e-57	L2-6 IT	Tmsb10
Larp1b	0	0.370822	0.406	0.136	0	Gluta	Larp1b			Hgf	4.67e-62	0.258054	0.133	0.018	1.15e-57	L2-6 IT	Hgf
Crhr1	0	0.37073	0.204	0.002	0	Gluta	Crhr1			4921539H07Rik	6.18e-62	0.285741	0.223	0.067	1.52e-57	L2-6 IT	4921539H07Rik
Phka2	0	0.370649	0.381	0.115	0	Gluta	Phka2			Gm40518.1	1.19e-61	-0.317145	0.01	0.128	2.92e-57	L2-6 IT	Gm40518
9330182L06Rik	0	0.37027	0.453	0.171	0	Gluta	9330182L06Rik			4930445B16Rik.1	2.74e-61	0.343533	0.303	0.117	6.74e-57	L2-6 IT	4930445B16Rik
Gm49797	0	0.370174	0.49	0.196	0	Gluta	Gm49797			Galnt7.1	2.82e-61	0.255527	0.473	0.24	6.94e-57	L2-6 IT	Galnt7
Zfat	0	0.369832	0.316	0.067	0	Gluta	Zfat			Vwc2.1	4.22e-61	-0.383808	0.014	0.135	1.04e-56	L2-6 IT	Vwc2
Gm43507	0	0.36958	0.203	0.007	0	Gluta	Gm43507			Zfp697.1	5.78e-61	0.29443	0.528	0.287	1.42e-56	L2-6 IT	Zfp697
Ankrd42	0	0.369443	0.273	0.032	0	Gluta	Ankrd42			Osbpl9.1	6.9e-61	-0.584306	0.533	0.622	1.7e-56	L2-6 IT	Osbpl9
Ntng2	0	0.36937	0.204	0.051	0	Gluta	Ntng2			Peg3	1.11e-60	-0.52881	0.671	0.735	2.74e-56	L2-6 IT	Peg3
A830036E02Rik	0	0.368946	0.179	0.002	0	Gluta	A830036E02Rik			Tmem59l	1.33e-60	0.286849	0.374	0.168	3.27e-56	L2-6 IT	Tmem59l
Trpc3	0	0.368727	0.178	0.027	0	Gluta	Trpc3			Sgk1.1	1.66e-60	-0.640608	0.415	0.542	4.08e-56	L2-6 IT	Sgk1
Ythdc2	0	0.368681	0.448	0.166	0	Gluta	Ythdc2			Mgat3.1	1.99e-60	0.269993	0.435	0.215	4.9e-56	L2-6 IT	Mgat3
Rapgef4os1	0	0.368413	0.266	0.031	0	Gluta	Rapgef4os1			Nrxn3.1	9.01e-60	-0.34104	0.995	0.981	2.22e-55	L2-6 IT	Nrxn3
Zer1	0	0.367986	0.463	0.191	0	Gluta	Zer1			Efcab6.1	1.38e-59	0.280877	0.359	0.161	3.4e-55	L2-6 IT	Efcab6
Grm4	0	0.367263	0.182	0.011	0	Gluta	Grm4			Ctnnd1	1.93e-59	0.332017	0.62	0.377	4.74e-55	L2-6 IT	Ctnnd1
Rras2	0	0.367187	0.353	0.077	0	Gluta	Rras2			Lrrk2.1	5.08e-59	0.38365	0.554	0.326	1.25e-54	L2-6 IT	Lrrk2
Arc	0	0.366933	0.207	0.022	0	Gluta	Arc			Serinc2.1	7.57e-59	-0.437941	0.119	0.288	1.86e-54	L2-6 IT	Serinc2
Dusp14	0	0.366769	0.215	0.004	0	Gluta	Dusp14			Gm49678.1	1.94e-58	0.303921	0.518	0.269	4.76e-54	L2-6 IT	Gm49678
Il34	0	0.36665	0.262	0.017	0	Gluta	Il34			Cnnm1	5.59e-58	0.263175	0.554	0.322	1.37e-53	L2-6 IT	Cnnm1
Miga1	0	0.365135	0.465	0.188	0	Gluta	Miga1			Mmp16.1	6.82e-58	-0.506063	0.911	0.886	1.68e-53	L2-6 IT	Mmp16
Gm43445	0	0.364829	0.243	0.012	0	Gluta	Gm43445			Efna5.1	8.28e-58	0.421833	0.723	0.495	2.04e-53	L2-6 IT	Efna5
Acvr1c	0	0.364591	0.223	0.02	0	Gluta	Acvr1c			Fgfr1.1	1.01e-57	-0.363123	0.069	0.22	2.48e-53	L2-6 IT	Fgfr1
B3galt2	0	0.364436	0.398	0.135	0	Gluta	B3galt2			Mast3	1.81e-57	0.313993	0.651	0.419	4.46e-53	L2-6 IT	Mast3
Kcnf1	0	0.363863	0.222	0.003	0	Gluta	Kcnf1			Ankrd6.1	3.03e-57	0.315102	0.34	0.153	7.45e-53	L2-6 IT	Ankrd6
Lrrc8b	0	0.363589	0.502	0.202	0	Gluta	Lrrc8b			Tmem30a.1	4.31e-57	0.385946	0.586	0.361	1.06e-52	L2-6 IT	Tmem30a
Ogfod1	0	0.363506	0.44	0.155	0	Gluta	Ogfod1			Adora1.1	4.49e-57	-0.558929	0.263	0.43	1.1e-52	L2-6 IT	Adora1
Slc7a6	0	0.36336	0.333	0.076	0	Gluta	Slc7a6			Epb41l1.1	7.1e-57	-0.583083	0.674	0.73	1.75e-52	L2-6 IT	Epb41l1
Gm43376	0	0.362633	0.287	0.063	0	Gluta	Gm43376			Ptprs.1	8.22e-57	0.296244	0.883	0.717	2.02e-52	L2-6 IT	Ptprs
Tmem121b	0	0.362016	0.231	0.001	0	Gluta	Tmem121b			Spock1.1	9.91e-57	-0.474643	0.927	0.899	2.44e-52	L2-6 IT	Spock1
Cep70	0	0.361872	0.393	0.122	0	Gluta	Cep70			March4.1	1.17e-56	0.293816	0.409	0.204	2.89e-52	L2-6 IT	2024-03-04
Mest	0	0.36171	0.25	0.035	0	Gluta	Mest			Stard5	1.57e-56	-0.394869	0.014	0.128	3.86e-52	L2-6 IT	Stard5
3110082I17Rik	0	0.360509	0.371	0.106	0	Gluta	3110082I17Rik			Ypel2	2.8e-56	0.271011	0.549	0.321	6.89e-52	L2-6 IT	Ypel2
Zfr2	0	0.359993	0.363	0.125	0	Gluta	Zfr2			Hcrtr2.1	3.47e-56	-0.368832	0.017	0.132	8.53e-52	L2-6 IT	Hcrtr2
Kcnk3	0	0.359029	0.22	0.023	0	Gluta	Kcnk3			Ndst1.1	7.31e-56	-0.522218	0.335	0.481	1.8e-51	L2-6 IT	Ndst1
Ypel4	0	0.358758	0.252	0.027	0	Gluta	Ypel4			Col23a1.1	1.5e-55	-0.658548	0.101	0.259	3.68e-51	L2-6 IT	Col23a1
Akap17b	0	0.358667	0.334	0.079	0	Gluta	Akap17b			Atp6v0c.1	1.5e-55	0.818504	0.639	0.427	3.69e-51	L2-6 IT	Atp6v0c
Sh3rf1	0	0.358393	0.62	0.301	0	Gluta	Sh3rf1			Col25a1.1	2.48e-55	0.401796	0.461	0.253	6.1e-51	L2-6 IT	Col25a1
Golga7b	0	0.358235	0.218	0.003	0	Gluta	Golga7b			Lamc1.1	3.36e-55	0.262217	0.459	0.243	8.27e-51	L2-6 IT	Lamc1
Cacnb1	0	0.35814	0.283	0.041	0	Gluta	Cacnb1			Pcdh10	4.58e-55	0.355672	0.743	0.524	1.13e-50	L2-6 IT	Pcdh10
Ift88	0	0.358026	0.403	0.119	0	Gluta	Ift88			Dnah14	9.95e-55	0.277755	0.139	0.026	2.45e-50	L2-6 IT	Dnah14
Morc2b	0	0.357982	0.218	0.01	0	Gluta	Morc2b			Cspg5.1	1.51e-54	0.298549	0.602	0.372	3.71e-50	L2-6 IT	Cspg5
Rnft2	0	0.357543	0.304	0.062	0	Gluta	Rnft2			Stxbp6.1	2.26e-54	0.281883	0.336	0.148	5.56e-50	L2-6 IT	Stxbp6
Plk2	0	0.357479	0.346	0.069	0	Gluta	Plk2			Ank2	2.28e-54	-0.251777	0.989	0.984	5.61e-50	L2-6 IT	Ank2
C030017B01Rik	0	0.355971	0.24	0.007	0	Gluta	C030017B01Rik			Gm15414.1	2.37e-54	0.286938	0.263	0.102	5.83e-50	L2-6 IT	Gm15414
Nipal2	0	0.355807	0.255	0.049	0	Gluta	Nipal2			Arhgap5.1	2.92e-54	0.273341	0.646	0.414	7.17e-50	L2-6 IT	Arhgap5
Ccsap	0	0.355625	0.245	0.013	0	Gluta	Ccsap			Mtch1.1	3.73e-54	0.272248	0.581	0.348	9.17e-50	L2-6 IT	Mtch1
Eipr1	0	0.355516	0.441	0.162	0	Gluta	Eipr1			Myh9	5.19e-54	0.255558	0.418	0.213	1.28e-49	L2-6 IT	Myh9
Map3k13	0	0.355006	0.344	0.103	0	Gluta	Map3k13			Serinc1.1	5.71e-54	0.456612	0.671	0.454	1.4e-49	L2-6 IT	Serinc1
Klc2	0	0.354204	0.262	0.042	0	Gluta	Klc2			Smarca2	9.34e-54	0.471353	0.79	0.627	2.3e-49	L2-6 IT	Smarca2
Pias2	0	0.35397	0.604	0.307	0	Gluta	Pias2			Ptchd4.1	1.44e-53	0.439476	0.295	0.125	3.55e-49	L2-6 IT	Ptchd4
D030068K23Rik	0	0.352743	0.196	0.02	0	Gluta	D030068K23Rik			Pdgfc	3.15e-53	0.25164	0.341	0.155	7.75e-49	L2-6 IT	Pdgfc
Hira	0	0.352517	0.485	0.197	0	Gluta	Hira			Sept3.1	3.22e-53	-0.568211	0.595	0.665	7.91e-49	L2-6 IT	2024-09-03
Gls2	0	0.352488	0.222	0.011	0	Gluta	Gls2			Apbb2	4.34e-53	-0.52709	0.675	0.717	1.07e-48	L2-6 IT	Apbb2
Gm13883	0	0.351979	0.211	0.013	0	Gluta	Gm13883			Cdk14	5.49e-53	0.334415	0.924	0.806	1.35e-48	L2-6 IT	Cdk14
Gm48321	0	0.351473	0.269	0.057	0	Gluta	Gm48321			Snu13	6.62e-53	0.263274	0.279	0.113	1.63e-48	L2-6 IT	Snu13
Prkab2	0	0.351141	0.31	0.068	0	Gluta	Prkab2			Arap2.1	9.66e-53	-0.531129	0.693	0.738	2.38e-48	L2-6 IT	Arap2
Exd2	0	0.351005	0.358	0.1	0	Gluta	Exd2			Uggt2.1	1.04e-52	0.318292	0.617	0.401	2.55e-48	L2-6 IT	Uggt2
Dot1l	0	0.350442	0.47	0.199	0	Gluta	Dot1l			Rtn4.1	1.31e-52	0.447363	0.842	0.647	3.23e-48	L2-6 IT	Rtn4
Qrich1	0	0.35036	0.528	0.236	0	Gluta	Qrich1			Phka2	1.55e-52	0.267189	0.496	0.284	3.81e-48	L2-6 IT	Phka2
Myl4	0	0.350294	0.13	0.004	0	Gluta	Myl4			Fat3.1	1.55e-52	0.876953	0.806	0.741	3.82e-48	L2-6 IT	Fat3
Hk1	0	0.349693	0.551	0.26	0	Gluta	Hk1			Thsd7a.1	1.81e-52	0.392019	0.198	0.063	4.46e-48	L2-6 IT	Thsd7a
Bbof1	0	0.34915	0.392	0.116	0	Gluta	Bbof1			Tenm1.1	2.12e-52	-0.509351	0.811	0.819	5.21e-48	L2-6 IT	Tenm1
Bcr	0	0.348181	0.419	0.156	0	Gluta	Bcr			Wipf3	2.46e-52	0.331686	0.547	0.337	6.04e-48	L2-6 IT	Wipf3
Mfsd4a	0	0.347928	0.393	0.122	0	Gluta	Mfsd4a			Ano3.1	2.68e-52	-0.502379	0.782	0.795	6.59e-48	L2-6 IT	Ano3
Htr2a	0	0.347365	0.185	0.012	0	Gluta	Htr2a			Bcl2.1	3.87e-52	-0.571176	0.355	0.494	9.52e-48	L2-6 IT	Bcl2
Shc2	0	0.347006	0.246	0.027	0	Gluta	Shc2			Iqgap2.1	6.85e-52	-0.703585	0.343	0.498	1.69e-47	L2-6 IT	Iqgap2
1700024B18Rik	0	0.346829	0.216	0.022	0	Gluta	1700024B18Rik			Nme1.1	1.08e-51	0.319768	0.326	0.148	2.66e-47	L2-6 IT	Nme1
Slc30a3	0	0.346565	0.193	0.004	0	Gluta	Slc30a3			Sulf2	1.16e-51	-0.59876	0.341	0.501	2.84e-47	L2-6 IT	Sulf2
Bbs9	0	0.346451	0.576	0.275	0	Gluta	Bbs9			Nsf.1	4.17e-51	0.324934	0.907	0.785	1.03e-46	L2-6 IT	Nsf
Fam124a	0	0.345569	0.331	0.09	0	Gluta	Fam124a			Sdk1.1	4.32e-51	-0.813255	0.687	0.709	1.06e-46	L2-6 IT	Sdk1
Acvr2a	0	0.345468	0.446	0.16	0	Gluta	Acvr2a			Plcl2.1	1.43e-50	-0.49471	0.757	0.762	3.51e-46	L2-6 IT	Plcl2
Kcnip2	0	0.345305	0.221	0.02	0	Gluta	Kcnip2			Sez6l2.1	1.5e-50	0.332476	0.618	0.398	3.69e-46	L2-6 IT	Sez6l2
Pdxp	0	0.345005	0.244	0.049	0	Gluta	Pdxp			Ywhah.1	1.58e-50	0.568201	0.564	0.349	3.9e-46	L2-6 IT	Ywhah
Ahdc1	0	0.345002	0.375	0.13	0	Gluta	Ahdc1			Prkaa2.1	1.62e-50	0.254884	0.584	0.36	3.97e-46	L2-6 IT	Prkaa2
Fam171a2	0	0.344895	0.249	0.032	0	Gluta	Fam171a2			Chst1	1.75e-50	0.266157	0.576	0.36	4.3e-46	L2-6 IT	Chst1
Exph5	0	0.34478	0.193	0.001	0	Gluta	Exph5			Nrgn.1	4.4e-50	0.794098	0.774	0.56	1.08e-45	L2-6 IT	Nrgn
Ralgps2	0	0.34453	0.535	0.219	0	Gluta	Ralgps2			Aplp2.1	5.01e-50	0.308863	0.803	0.598	1.23e-45	L2-6 IT	Aplp2
Epb41l3	0	0.344462	0.678	0.262	0	Gluta	Epb41l3			Rhou.1	7.67e-50	0.255139	0.39	0.201	1.89e-45	L2-6 IT	Rhou
Slc45a1	0	0.344376	0.25	0.032	0	Gluta	Slc45a1			Megf9.1	9.36e-50	0.307658	0.591	0.386	2.3e-45	L2-6 IT	Megf9
Numb	0	0.344331	0.739	0.428	0	Gluta	Numb			Cdh20.1	1.07e-49	0.295772	0.253	0.099	2.64e-45	L2-6 IT	Cdh20
Gm14636	0	0.344231	0.226	0.016	0	Gluta	Gm14636			Bsn	1.32e-49	0.319297	0.859	0.707	3.24e-45	L2-6 IT	Bsn
Rskr	0	0.344179	0.195	0.014	0	Gluta	Rskr			Efhd2.1	1.41e-49	-0.504009	0.398	0.539	3.48e-45	L2-6 IT	Efhd2
Ubp1	0	0.343968	0.527	0.231	0	Gluta	Ubp1			Rgs7bp.1	2.12e-49	0.346393	0.916	0.821	5.23e-45	L2-6 IT	Rgs7bp
Susd1	0	0.343547	0.218	0.024	0	Gluta	Susd1			Rasl10a	2.27e-49	0.265497	0.253	0.101	5.58e-45	L2-6 IT	Rasl10a
Ccdc3	0	0.343257	0.131	0.002	0	Gluta	Ccdc3			H3f3b	2.89e-49	0.262531	0.491	0.272	7.12e-45	L2-6 IT	H3f3b
Sms	0	0.34321	0.413	0.143	0	Gluta	Sms			Herc3.1	3.15e-49	0.284494	0.731	0.507	7.74e-45	L2-6 IT	Herc3
Cdh7	0	0.342921	0.182	0.012	0	Gluta	Cdh7			Nrsn1.1	4.25e-49	0.298706	0.503	0.292	1.05e-44	L2-6 IT	Nrsn1
Castor2	0	0.342794	0.412	0.162	0	Gluta	Castor2			Sulf1.1	6.21e-49	-0.545678	0.253	0.443	1.53e-44	L2-6 IT	Sulf1
Ovol2	0	0.34273	0.2	0.001	0	Gluta	Ovol2			Kctd8.1	8.74e-49	-0.423328	0.048	0.172	2.15e-44	L2-6 IT	Kctd8
Cfap54	0	0.341609	0.23	0.028	0	Gluta	Cfap54			Kcnq3.1	8.82e-49	0.450919	0.951	0.892	2.17e-44	L2-6 IT	Kcnq3
Csmd2os	0	0.341224	0.203	0.026	0	Gluta	Csmd2os			Celf1	9.85e-49	0.298705	0.878	0.741	2.42e-44	L2-6 IT	Celf1
Neurl1b	0	0.340747	0.207	0.003	0	Gluta	Neurl1b			AI593442	1.09e-48	0.283504	0.371	0.189	2.69e-44	L2-6 IT	AI593442
Zdhhc22	0	0.340108	0.222	0.015	0	Gluta	Zdhhc22			Ldlrad4.1	1.39e-48	0.377496	0.92	0.801	3.43e-44	L2-6 IT	Ldlrad4
Grem2	0	0.339817	0.183	0.003	0	Gluta	Grem2			Arhgap32.1	1.58e-48	0.346879	0.843	0.691	3.9e-44	L2-6 IT	Arhgap32
Camsap1	0	0.339334	0.448	0.18	0	Gluta	Camsap1			Tomm20	2.57e-48	0.273919	0.451	0.252	6.31e-44	L2-6 IT	Tomm20
6430548M08Rik	0	0.339077	0.311	0.084	0	Gluta	6430548M08Rik			Slc6a17.1	2.57e-48	0.289311	0.77	0.574	6.32e-44	L2-6 IT	Slc6a17
Ddn	0	0.337827	0.206	0.006	0	Gluta	Ddn			Slc25a4.1	2.81e-48	0.567202	0.424	0.236	6.91e-44	L2-6 IT	Slc25a4
Slc23a2	0	0.336413	0.502	0.229	0	Gluta	Slc23a2			Zc3h15	3.14e-48	0.288453	0.587	0.366	7.72e-44	L2-6 IT	Zc3h15
Emb	0	0.33604	0.243	0.032	0	Gluta	Emb			Rian	3.19e-48	-0.339867	0.938	0.928	7.85e-44	L2-6 IT	Rian
Vps13d	0	0.335999	0.635	0.325	0	Gluta	Vps13d			Gdpd5.1	3.37e-48	-0.47534	0.19	0.347	8.28e-44	L2-6 IT	Gdpd5
Gm10785	0	0.335993	0.334	0.098	0	Gluta	Gm10785			Tanc2.1	6.01e-48	-0.311713	0.949	0.932	1.48e-43	L2-6 IT	Tanc2
Slc25a22	0	0.335475	0.212	0.004	0	Gluta	Slc25a22			Dgkz	6.61e-48	0.265778	0.752	0.534	1.63e-43	L2-6 IT	Dgkz
Cd46	0	0.335091	0.433	0.143	0	Gluta	Cd46			Aplp1.1	9.12e-48	0.439404	0.604	0.391	2.24e-43	L2-6 IT	Aplp1
4930587E11Rik	0	0.335074	0.168	0.019	0	Gluta	4930587E11Rik			Rab3a.1	9.94e-48	0.523876	0.321	0.157	2.44e-43	L2-6 IT	Rab3a
1700085D07Rik	0	0.333896	0.283	0.079	0	Gluta	1700085D07Rik			Ror2.1	1.17e-47	-0.255684	0.01	0.104	2.89e-43	L2-6 IT	Ror2
Adamts18	0	0.333301	0.166	0.02	0	Gluta	Adamts18			Npas3	3.92e-47	0.302557	0.327	0.155	9.64e-43	L2-6 IT	Npas3
Dhx57	0	0.333053	0.471	0.198	0	Gluta	Dhx57			Jund	4.8e-47	0.28623	0.327	0.156	1.18e-42	L2-6 IT	Jund
Chga	0	0.332833	0.27	0.057	0	Gluta	Chga			Grb14	8.86e-47	0.306238	0.435	0.246	2.18e-42	L2-6 IT	Grb14
Lhfpl4	0	0.332543	0.306	0.072	0	Gluta	Lhfpl4			Arpp19	1.19e-46	0.309865	0.584	0.373	2.92e-42	L2-6 IT	Arpp19
Yeats2	0	0.332154	0.494	0.224	0	Gluta	Yeats2			Astn1	1.28e-46	0.309995	0.895	0.756	3.15e-42	L2-6 IT	Astn1
Rhobtb2	0	0.331937	0.381	0.118	0	Gluta	Rhobtb2			Clmn.1	1.56e-46	0.257717	0.324	0.152	3.85e-42	L2-6 IT	Clmn
Ascc2	0	0.331794	0.352	0.109	0	Gluta	Ascc2			Nfasc.1	1.57e-46	-0.438257	0.832	0.834	3.85e-42	L2-6 IT	Nfasc
Deptor	0	0.331531	0.23	0.063	0	Gluta	Deptor			Lrp1b.1	1.76e-46	-0.393734	0.977	0.968	4.32e-42	L2-6 IT	Lrp1b
Zdhhc8	0	0.331152	0.304	0.081	0	Gluta	Zdhhc8			Nebl.1	2.02e-46	0.277953	0.777	0.539	4.97e-42	L2-6 IT	Nebl
Gm47591	0	0.330519	0.3	0.054	0	Gluta	Gm47591			Kitl	2.04e-46	0.284958	0.35	0.177	5.01e-42	L2-6 IT	Kitl
Pdp1	0	0.330337	0.244	0.035	0	Gluta	Pdp1			Tspan3	4.01e-46	0.28678	0.469	0.273	9.86e-42	L2-6 IT	Tspan3
Lrpprc	0	0.330212	0.45	0.188	0	Gluta	Lrpprc			Zwint.1	6.74e-46	0.299076	0.739	0.532	1.66e-41	L2-6 IT	Zwint
Gm32014	0	0.330206	0.194	0.005	0	Gluta	Gm32014			Eml5.1	7.11e-46	-0.44818	0.778	0.778	1.75e-41	L2-6 IT	Eml5
A230004M16Rik	0	0.329778	0.198	0.008	0	Gluta	A230004M16Rik			Ccdc148.1	7.14e-46	0.272513	0.603	0.389	1.76e-41	L2-6 IT	Ccdc148
Radil	0	0.329076	0.219	0.018	0	Gluta	Radil			Zfhx3.1	7.83e-46	-0.319267	0.067	0.197	1.93e-41	L2-6 IT	Zfhx3
Gm15414	0	0.329042	0.176	0.005	0	Gluta	Gm15414			Shank2.1	1.01e-45	0.337002	0.854	0.699	2.5e-41	L2-6 IT	Shank2
St3gal1	0	0.328477	0.253	0.055	0	Gluta	St3gal1			Gm15270	2.32e-45	-0.254476	0.026	0.13	5.7e-41	L2-6 IT	Gm15270
Trp53i11	0	0.32832	0.174	0.014	0	Gluta	Trp53i11			Lhfp	3.04e-45	0.388827	0.534	0.338	7.47e-41	L2-6 IT	Lhfp
Cacng8	0	0.328138	0.343	0.114	0	Gluta	Cacng8			St7.1	3.29e-45	-0.483757	0.646	0.68	8.1e-41	L2-6 IT	St7
Rcan1	0	0.328121	0.361	0.122	0	Gluta	Rcan1			March1.1	7.81e-45	0.507193	0.934	0.863	1.92e-40	L2-6 IT	2024-03-01
Kcnc3	0	0.327665	0.279	0.065	0	Gluta	Kcnc3			Rbms3.1	1.18e-44	-0.624849	0.316	0.448	2.91e-40	L2-6 IT	Rbms3
Cdk10	0	0.32764	0.295	0.09	0	Gluta	Cdk10			Scg2.1	1.48e-44	0.324195	0.272	0.119	3.65e-40	L2-6 IT	Scg2
Arhgef3	0	0.326835	0.391	0.123	0	Gluta	Arhgef3			Stmn4	1.58e-44	0.261996	0.453	0.255	3.9e-40	L2-6 IT	Stmn4
Tmem59l	0	0.326663	0.262	0.053	0	Gluta	Tmem59l			Tafa2.1	1.85e-44	0.454672	0.375	0.199	4.56e-40	L2-6 IT	Tafa2
Brdt	0	0.326495	0.365	0.128	0	Gluta	Brdt			C1qtnf4.1	1.94e-44	0.353599	0.484	0.294	4.76e-40	L2-6 IT	C1qtnf4
Brsk2	0	0.326334	0.359	0.12	0	Gluta	Brsk2			6330403K07Rik.1	2.33e-44	0.32522	0.371	0.194	5.72e-40	L2-6 IT	6330403K07Rik
Prdm10	0	0.326275	0.388	0.136	0	Gluta	Prdm10			Flna.1	3.9e-44	-0.416364	0.132	0.272	9.6e-40	L2-6 IT	Flna
Gm15997	0	0.325625	0.181	0.004	0	Gluta	Gm15997			Vxn.1	3.93e-44	-0.571335	0.557	0.605	9.67e-40	L2-6 IT	Vxn
Ppp1r13b	0	0.324938	0.548	0.228	0	Gluta	Ppp1r13b			D630045J12Rik	5.5e-44	0.305479	0.708	0.513	1.35e-39	L2-6 IT	D630045J12Rik
Stk40	0	0.324361	0.333	0.111	0	Gluta	Stk40			Strbp	1.16e-43	-0.288399	0.949	0.932	2.87e-39	L2-6 IT	Strbp
Ankrd13d	0	0.324236	0.267	0.049	0	Gluta	Ankrd13d			Angpt1	1.17e-43	0.257182	0.241	0.099	2.87e-39	L2-6 IT	Angpt1
E330009J07Rik	0	0.323516	0.373	0.134	0	Gluta	E330009J07Rik			Dip2a.1	1.24e-43	-0.586743	0.413	0.517	3.06e-39	L2-6 IT	Dip2a
Rasl10a	0	0.323318	0.171	0.001	0	Gluta	Rasl10a			Tnik.1	4.3e-43	-0.319609	0.934	0.896	1.06e-38	L2-6 IT	Tnik
Plppr5	0	0.323183	0.511	0.14	0	Gluta	Plppr5			Gucy1b1.1	4.94e-43	0.274656	0.565	0.36	1.22e-38	L2-6 IT	Gucy1b1
Flrt3	0	0.322947	0.292	0.065	0	Gluta	Flrt3			Pgrmc1.1	5.72e-43	0.301942	0.441	0.254	1.41e-38	L2-6 IT	Pgrmc1
Zcchc14	0	0.322412	0.436	0.183	0	Gluta	Zcchc14			Bmerb1.1	9.92e-43	-0.503657	0.691	0.728	2.44e-38	L2-6 IT	Bmerb1
Shtn1	0	0.321394	0.636	0.229	0	Gluta	Shtn1			Syn3.1	1.33e-42	0.475123	0.733	0.566	3.26e-38	L2-6 IT	Syn3
Gm11418	0	0.32134	0.192	0.006	0	Gluta	Gm11418			Slc16a10.1	1.43e-42	-0.434912	0.175	0.314	3.52e-38	L2-6 IT	Slc16a10
Slitrk4	0	0.32127	0.237	0.028	0	Gluta	Slitrk4			Pcsk1n.1	1.77e-42	0.453636	0.553	0.365	4.35e-38	L2-6 IT	Pcsk1n
Dpf1	0	0.321045	0.246	0.045	0	Gluta	Dpf1			Zfp608.1	2.6e-42	0.258238	0.446	0.257	6.39e-38	L2-6 IT	Zfp608
Uck2	0	0.32061	0.265	0.053	0	Gluta	Uck2			Tuba1b.1	2.98e-42	0.30276	0.286	0.136	7.34e-38	L2-6 IT	Tuba1b
Dennd6b	0	0.320587	0.244	0.049	0	Gluta	Dennd6b			Actg1	3.05e-42	0.400333	0.415	0.233	7.51e-38	L2-6 IT	Actg1
Gm48530	0	0.319419	0.149	0.001	0	Gluta	Gm48530			Svil	3.31e-42	-0.512985	0.031	0.133	8.14e-38	L2-6 IT	Svil
Xpo6	0	0.318489	0.423	0.159	0	Gluta	Xpo6			Fam168a.1	5.22e-42	-0.415489	0.81	0.798	1.28e-37	L2-6 IT	Fam168a
Aifm3	0	0.318472	0.378	0.121	0	Gluta	Aifm3			Rgl1.1	7.23e-42	0.31424	0.7	0.512	1.78e-37	L2-6 IT	Rgl1
Cpne7	0	0.317237	0.151	0.01	0	Gluta	Cpne7			Lrrc1	7.26e-42	-0.30195	0.06	0.177	1.79e-37	L2-6 IT	Lrrc1
Zdhhc21	0	0.316588	0.486	0.218	0	Gluta	Zdhhc21			Kcnn2.1	8.22e-42	-0.598431	0.586	0.63	2.02e-37	L2-6 IT	Kcnn2
Rgs8	0	0.316472	0.187	0.008	0	Gluta	Rgs8			Dynll2.1	1.08e-41	0.293135	0.568	0.364	2.67e-37	L2-6 IT	Dynll2
4933424G05Rik	0	0.316237	0.256	0.072	0	Gluta	4933424G05Rik			Macf1	1.14e-41	-0.293079	0.96	0.94	2.82e-37	L2-6 IT	Macf1
Naa40	0	0.315898	0.368	0.128	0	Gluta	Naa40			Adk.1	1.48e-41	0.300375	0.671	0.475	3.64e-37	L2-6 IT	Adk
Habp4	0	0.31485	0.295	0.086	0	Gluta	Habp4			Erc2.1	2.2e-41	0.291266	0.978	0.952	5.41e-37	L2-6 IT	Erc2
Adra1b	0	0.314802	0.207	0.035	0	Gluta	Adra1b			Gm10125	2.21e-41	-0.351045	0.117	0.252	5.44e-37	L2-6 IT	Gm10125
Paqr9	0	0.314445	0.222	0.012	0	Gluta	Paqr9			Eif3c	2.24e-41	0.291344	0.394	0.219	5.52e-37	L2-6 IT	Eif3c
Tmem151b	0	0.313427	0.196	0.008	0	Gluta	Tmem151b			St3gal1.1	2.58e-41	-0.468445	0.178	0.317	6.35e-37	L2-6 IT	St3gal1
Fam57b	0	0.31325	0.23	0.028	0	Gluta	Fam57b			Set	3.01e-41	0.269215	0.41	0.231	7.4e-37	L2-6 IT	Set
4933432K03Rik	0	0.312709	0.178	0.026	0	Gluta	4933432K03Rik			Sorbs1.1	3.84e-41	-0.426116	0.762	0.785	9.45e-37	L2-6 IT	Sorbs1
Spag6l	0	0.312569	0.194	0.005	0	Gluta	Spag6l			Megf11	4.41e-41	0.318919	0.266	0.125	1.09e-36	L2-6 IT	Megf11
Arntl	0	0.312453	0.439	0.169	0	Gluta	Arntl			Rfx3.1	4.53e-41	0.47149	0.734	0.573	1.11e-36	L2-6 IT	Rfx3
Gm41609	0	0.312091	0.252	0.055	0	Gluta	Gm41609			Pgam1.1	5.2e-41	0.330474	0.362	0.195	1.28e-36	L2-6 IT	Pgam1
Srrm4os	0	0.312059	0.184	0.006	0	Gluta	Srrm4os			Grm4	6.52e-41	-0.40305	0.111	0.242	1.6e-36	L2-6 IT	Grm4
Sec24d	0	0.311975	0.248	0.062	0	Gluta	Sec24d			Atf7	6.72e-41	0.251826	0.604	0.397	1.65e-36	L2-6 IT	Atf7
Inha	0	0.31178	0.193	0.007	0	Gluta	Inha			Afdn	1.13e-40	-0.42511	0.789	0.782	2.77e-36	L2-6 IT	Afdn
Rbm24	0	0.310834	0.194	0.008	0	Gluta	Rbm24			Crym.1	3.55e-40	-0.389112	0.254	0.399	8.73e-36	L2-6 IT	Crym
Homer2	0	0.310711	0.302	0.095	0	Gluta	Homer2			Map2	3.61e-40	-0.286977	0.936	0.912	8.87e-36	L2-6 IT	Map2
Gga2	0	0.310468	0.278	0.069	0	Gluta	Gga2			Xkr6	4.73e-40	-0.580818	0.565	0.67	1.16e-35	L2-6 IT	Xkr6
Nup210	0	0.309998	0.227	0.034	0	Gluta	Nup210			Hace1	5.46e-40	0.290801	0.648	0.459	1.34e-35	L2-6 IT	Hace1
Evl	0	0.309952	0.534	0.233	0	Gluta	Evl			Scg3.1	8.92e-40	-0.491809	0.469	0.561	2.19e-35	L2-6 IT	Scg3
Ids	0	0.309806	0.308	0.097	0	Gluta	Ids			Mical3.1	1.06e-39	0.266838	0.879	0.733	2.6e-35	L2-6 IT	Mical3
Stx3	0	0.309744	0.32	0.062	0	Gluta	Stx3			Caly.1	1.24e-39	0.28345	0.425	0.246	3.06e-35	L2-6 IT	Caly
Gm48749	0	0.309367	0.172	0.022	0	Gluta	Gm48749			Negr1	1.42e-39	-0.263645	0.973	0.966	3.49e-35	L2-6 IT	Negr1
Glce	0	0.308737	0.326	0.087	0	Gluta	Glce			Oprm1.1	1.54e-39	-0.571414	0.291	0.427	3.78e-35	L2-6 IT	Oprm1
Thsd4	0	0.30852	0.22	0.063	0	Gluta	Thsd4			Gm34544.1	1.82e-39	0.474273	0.201	0.079	4.48e-35	L2-6 IT	Gm34544
Tbce	0	0.307797	0.462	0.203	0	Gluta	Tbce			Snhg14	1.87e-39	-0.263555	0.943	0.921	4.61e-35	L2-6 IT	Snhg14
Setd4	0	0.306916	0.301	0.083	0	Gluta	Setd4			Atp6v1e1.1	2.38e-39	0.419328	0.354	0.196	5.87e-35	L2-6 IT	Atp6v1e1
Fmnl1	0	0.306425	0.226	0.025	0	Gluta	Fmnl1			Wasf3.1	2.83e-39	-0.519097	0.321	0.437	6.95e-35	L2-6 IT	Wasf3
Rhot2	0	0.305606	0.261	0.068	0	Gluta	Rhot2			Iqsec2.1	3.72e-39	0.273244	0.776	0.607	9.15e-35	L2-6 IT	Iqsec2
1500035N22Rik	0	0.30557	0.189	0.007	0	Gluta	1500035N22Rik			Nucks1.1	6.4e-39	0.268057	0.536	0.344	1.57e-34	L2-6 IT	Nucks1
Lamp5	0	0.305283	0.154	0.005	0	Gluta	Lamp5			Ablim2.1	9.65e-39	0.288367	0.777	0.617	2.37e-34	L2-6 IT	Ablim2
Tbc1d8	0	0.304963	0.292	0.067	0	Gluta	Tbc1d8			Arhgap21	1.12e-38	0.254094	0.781	0.595	2.75e-34	L2-6 IT	Arhgap21
Mir124-2hg	0	0.304651	0.433	0.166	0	Gluta	Mir124-2hg			Rgs9.1	1.13e-38	-0.413368	0.2	0.341	2.77e-34	L2-6 IT	Rgs9
Kcnc2	0	0.304597	0.314	0.062	0	Gluta	Kcnc2			Slc24a2.1	1.5e-38	-0.342442	0.792	0.849	3.68e-34	L2-6 IT	Slc24a2
Gm44151	0	0.304512	0.315	0.097	0	Gluta	Gm44151			Ankrd33b	1.64e-38	0.275652	0.762	0.544	4.04e-34	L2-6 IT	Ankrd33b
Mmaa	0	0.304425	0.372	0.145	0	Gluta	Mmaa			Bcl11a.1	1.71e-38	-0.455706	0.756	0.777	4.21e-34	L2-6 IT	Bcl11a
Prdm15	0	0.304315	0.279	0.068	0	Gluta	Prdm15			Cdh2.1	2.95e-38	-0.43617	0.835	0.794	7.26e-34	L2-6 IT	Cdh2
Begain	0	0.303567	0.202	0.011	0	Gluta	Begain			Tenm3.1	3.06e-38	0.616469	0.631	0.452	7.53e-34	L2-6 IT	Tenm3
Gm11639	0	0.302453	0.143	0.002	0	Gluta	Gm11639			mt-Cytb.1	3.18e-38	0.500786	0.923	0.859	7.82e-34	L2-6 IT	mt-Cytb
Rusc1	0	0.301858	0.238	0.032	0	Gluta	Rusc1			Slc8a3	3.8e-38	-0.565418	0.329	0.457	9.34e-34	L2-6 IT	Slc8a3
Gramd2	0	0.299256	0.176	0.006	0	Gluta	Gramd2			Smpd4	1.06e-37	0.253453	0.565	0.374	2.6e-33	L2-6 IT	Smpd4
Lrfn1	0	0.298981	0.223	0.028	0	Gluta	Lrfn1			Tubb2a	1.31e-37	0.350701	0.318	0.169	3.22e-33	L2-6 IT	Tubb2a
Sema4a	0	0.298646	0.305	0.098	0	Gluta	Sema4a			Jarid2.1	1.32e-37	0.27126	0.652	0.451	3.25e-33	L2-6 IT	Jarid2
Ppp1r1a	0	0.29825	0.329	0.093	0	Gluta	Ppp1r1a			Ppfia2.1	2.03e-37	0.337005	0.918	0.815	4.98e-33	L2-6 IT	Ppfia2
Gm5577	0	0.297274	0.259	0.051	0	Gluta	Gm5577			Fam20a	2.23e-37	-0.252176	0.047	0.151	5.48e-33	L2-6 IT	Fam20a
Oprd1	0	0.297157	0.172	0.005	0	Gluta	Oprd1			Pebp1.1	5.52e-37	0.330979	0.376	0.213	1.36e-32	L2-6 IT	Pebp1
Zfp523	0	0.29687	0.311	0.102	0	Gluta	Zfp523			Ly6h.1	5.87e-37	0.384111	0.632	0.457	1.44e-32	L2-6 IT	Ly6h
Sptb	0	0.296705	0.216	0.028	0	Gluta	Sptb			Aldoa.1	6.33e-37	0.600705	0.345	0.195	1.56e-32	L2-6 IT	Aldoa
Ptk7	0	0.296697	0.18	0.037	0	Gluta	Ptk7			Oaz1.1	6.41e-37	0.348357	0.429	0.258	1.58e-32	L2-6 IT	Oaz1
B4galt6	0	0.296121	0.388	0.137	0	Gluta	B4galt6			Nedd4l.1	6.97e-37	0.257814	0.917	0.81	1.71e-32	L2-6 IT	Nedd4l
B4galnt1	0	0.295995	0.21	0.025	0	Gluta	B4galnt1			Mpc2.1	7.6e-37	0.290573	0.418	0.249	1.87e-32	L2-6 IT	Mpc2
Gm16226	0	0.295507	0.18	0.009	0	Gluta	Gm16226			Prss35.1	7.84e-37	-0.256695	0.055	0.162	1.93e-32	L2-6 IT	Prss35
Trmt1	0	0.295432	0.35	0.131	0	Gluta	Trmt1			Gpm6a	1.04e-36	0.293776	0.943	0.858	2.56e-32	L2-6 IT	Gpm6a
Kcna4	0	0.294944	0.205	0.01	0	Gluta	Kcna4			Eif1b	1.15e-36	0.266782	0.391	0.225	2.84e-32	L2-6 IT	Eif1b
Kcnj4	0	0.293509	0.184	0.002	0	Gluta	Kcnj4			Sntb2	1.32e-36	0.309114	0.598	0.41	3.24e-32	L2-6 IT	Sntb2
Fam171a1	0	0.293293	0.515	0.231	0	Gluta	Fam171a1			Cx3cl1	5.13e-36	0.275418	0.695	0.507	1.26e-31	L2-6 IT	Cx3cl1
Col19a1	0	0.293065	0.166	0.015	0	Gluta	Col19a1			Focad.1	6.32e-36	-0.439109	0.623	0.647	1.56e-31	L2-6 IT	Focad
Chrna7	0	0.292993	0.225	0.038	0	Gluta	Chrna7			Astn2	6.79e-36	-0.445227	0.618	0.717	1.67e-31	L2-6 IT	Astn2
Arhgdig	0	0.291475	0.184	0.018	0	Gluta	Arhgdig			Abr.1	1.03e-35	0.25363	0.84	0.677	2.53e-31	L2-6 IT	Abr
Col5a1	0	0.291368	0.126	0.004	0	Gluta	Col5a1			Fam110b.1	1.28e-35	-0.481784	0.404	0.499	3.14e-31	L2-6 IT	Fam110b
Gm14372	0	0.290937	0.178	0.006	0	Gluta	Gm14372			Gm28905	2.22e-35	-0.624897	0.485	0.569	5.45e-31	L2-6 IT	Gm28905
Podxl2	0	0.290923	0.331	0.096	0	Gluta	Podxl2			Hsp90aa1.1	2.67e-35	0.596617	0.419	0.257	6.56e-31	L2-6 IT	Hsp90aa1
Dyrk2	0	0.29086	0.308	0.083	0	Gluta	Dyrk2			Plekha5	3.23e-35	-0.361794	0.869	0.854	7.94e-31	L2-6 IT	Plekha5
Tmem179	0	0.290685	0.237	0.04	0	Gluta	Tmem179			2024-09-04	3.66e-35	-0.292079	0.124	0.25	9e-31	L2-6 IT	2024-09-04
Efnb2	0	0.29066	0.305	0.074	0	Gluta	Efnb2			Atp6v1a	4.72e-35	0.299289	0.648	0.462	1.16e-30	L2-6 IT	Atp6v1a
Ajm1	0	0.290564	0.223	0.026	0	Gluta	Ajm1			Rora.1	7.39e-35	0.555201	0.915	0.849	1.82e-30	L2-6 IT	Rora
Taf1b	0	0.290441	0.387	0.144	0	Gluta	Taf1b			App.1	8.76e-35	0.276106	0.952	0.88	2.16e-30	L2-6 IT	App
Sh3bp5	0	0.290104	0.426	0.175	0	Gluta	Sh3bp5			Pja2	1.02e-34	0.274402	0.821	0.654	2.51e-30	L2-6 IT	Pja2
Kcnv1	0	0.289984	0.188	0.001	0	Gluta	Kcnv1			Ppp3r1	1.14e-34	0.274155	0.562	0.376	2.81e-30	L2-6 IT	Ppp3r1
Dnajb5	0	0.289604	0.217	0.027	0	Gluta	Dnajb5			Hecw1	1.25e-34	0.303779	0.912	0.826	3.06e-30	L2-6 IT	Hecw1
Abcc8	0	0.289015	0.173	0.003	0	Gluta	Abcc8			Hmgb1	1.28e-34	0.312893	0.521	0.34	3.14e-30	L2-6 IT	Hmgb1
Pitpnm1	0	0.288917	0.219	0.036	0	Gluta	Pitpnm1			Cycs	1.29e-34	0.250107	0.208	0.09	3.17e-30	L2-6 IT	Cycs
Zdhhc2	0	0.288916	0.409	0.145	0	Gluta	Zdhhc2			Skp1a	2.11e-34	0.297029	0.23	0.107	5.18e-30	L2-6 IT	Skp1a
Ano6	0	0.288909	0.453	0.176	0	Gluta	Ano6			Chchd10.1	3.18e-34	0.293012	0.147	0.051	7.82e-30	L2-6 IT	Chchd10
4930590L20Rik	0	0.288417	0.171	0.011	0	Gluta	4930590L20Rik			Ttll7	4.83e-34	0.25104	0.743	0.568	1.19e-29	L2-6 IT	Ttll7
Nxph3	0	0.288223	0.122	0.001	0	Gluta	Nxph3			Igf1r.1	5.49e-34	-0.391569	0.816	0.804	1.35e-29	L2-6 IT	Igf1r
Limk1	0	0.287884	0.211	0.057	0	Gluta	Limk1			Maml2	6.12e-34	0.265303	0.343	0.194	1.51e-29	L2-6 IT	Maml2
Eif4e3	0	0.2876	0.246	0.046	0	Gluta	Eif4e3			Rapgef6	8.47e-34	-0.406854	0.667	0.682	2.08e-29	L2-6 IT	Rapgef6
Klf10	0	0.287383	0.262	0.036	0	Gluta	Klf10			Zfp385b.1	8.63e-34	-0.404284	0.746	0.775	2.12e-29	L2-6 IT	Zfp385b
Sun1	0	0.287338	0.447	0.186	0	Gluta	Sun1			Ywhag.1	1.01e-33	0.309321	0.729	0.55	2.49e-29	L2-6 IT	Ywhag
Mecr	0	0.286693	0.384	0.151	0	Gluta	Mecr			Dpysl5	1.55e-33	-0.409832	0.211	0.341	3.81e-29	L2-6 IT	Dpysl5
L3mbtl1	0	0.286261	0.157	0.005	0	Gluta	L3mbtl1			Grip1	1.71e-33	-0.401905	0.807	0.826	4.2e-29	L2-6 IT	Grip1
Adrb1	0	0.285884	0.231	0.037	0	Gluta	Adrb1			Sncb.1	2.49e-33	0.273457	0.442	0.272	6.11e-29	L2-6 IT	Sncb
Gm31508	0	0.285609	0.191	0.019	0	Gluta	Gm31508			Spred1	3.84e-33	0.269601	0.757	0.587	9.44e-29	L2-6 IT	Spred1
Adcy5	0	0.285331	0.305	0.104	0	Gluta	Adcy5			Pik3r3.1	4.18e-33	-0.481298	0.358	0.461	1.03e-28	L2-6 IT	Pik3r3
Gm35161	0	0.285218	0.159	0.003	0	Gluta	Gm35161			Tspyl4.1	4.24e-33	0.25175	0.367	0.212	1.04e-28	L2-6 IT	Tspyl4
Lin7b	0	0.285092	0.167	0.003	0	Gluta	Lin7b			Myl4	6.22e-33	-0.300873	0.073	0.178	1.53e-28	L2-6 IT	Myl4
Patj	0	0.285082	0.232	0.042	0	Gluta	Patj			Srrm4.1	7.08e-33	-0.459283	0.784	0.79	1.74e-28	L2-6 IT	Srrm4
Bmp3	0	0.284348	0.159	0.001	0	Gluta	Bmp3			Prnp	7.81e-33	0.304294	0.703	0.521	1.92e-28	L2-6 IT	Prnp
Tnfrsf21	0	0.284061	0.334	0.113	0	Gluta	Tnfrsf21			Ftl1-ps1.1	1.13e-32	-0.352818	0.115	0.231	2.77e-28	L2-6 IT	Ftl1-ps1
Extl1	0	0.283725	0.186	0.011	0	Gluta	Extl1			Bex2.1	1.62e-32	0.510005	0.439	0.278	3.99e-28	L2-6 IT	Bex2
Stac2	0	0.283603	0.157	0.006	0	Gluta	Stac2			Far2	1.69e-32	-0.422541	0.334	0.441	4.15e-28	L2-6 IT	Far2
Glt8d2	0	0.283257	0.169	0.001	0	Gluta	Glt8d2			Tmem117	1.92e-32	-0.401994	0.329	0.452	4.73e-28	L2-6 IT	Tmem117
Chrd	0	0.282925	0.184	0.017	0	Gluta	Chrd			Gsg1l.1	3.07e-32	-0.458257	0.39	0.514	7.54e-28	L2-6 IT	Gsg1l
Adamts3	0	0.282317	0.191	0.05	0	Gluta	Adamts3			Pfn2	3.71e-32	0.266275	0.438	0.277	9.12e-28	L2-6 IT	Pfn2
Teddm2	0	0.281634	0.17	0.023	0	Gluta	Teddm2			Grik1.1	6.75e-32	-1.43213	0.063	0.158	1.66e-27	L2-6 IT	Grik1
Gm26854	0	0.281598	0.193	0.023	0	Gluta	Gm26854			Gria3.1	7.25e-32	-0.269104	0.966	0.939	1.78e-27	L2-6 IT	Gria3
Plcxd2	0	0.281452	0.144	0.018	0	Gluta	Plcxd2			Fmnl2.1	7.32e-32	-0.403924	0.789	0.777	1.8e-27	L2-6 IT	Fmnl2
Phtf1	0	0.280988	0.442	0.177	0	Gluta	Phtf1			Otud7a.1	8.72e-32	-0.258985	0.94	0.93	2.14e-27	L2-6 IT	Otud7a
Cstf2	0	0.280429	0.367	0.137	0	Gluta	Cstf2			Ccser1.1	9.45e-32	-0.25503	0.958	0.926	2.32e-27	L2-6 IT	Ccser1
Itgbl1	0	0.280353	0.172	0.015	0	Gluta	Itgbl1			Atp6v1d.1	9.94e-32	0.287073	0.493	0.325	2.45e-27	L2-6 IT	Atp6v1d
Abca5	0	0.279989	0.413	0.163	0	Gluta	Abca5			Zmat4	1.17e-31	-0.37769	0.484	0.622	2.87e-27	L2-6 IT	Zmat4
Gm27008	0	0.279127	0.194	0.019	0	Gluta	Gm27008			mt-Nd1.1	1.51e-31	0.41253	0.897	0.815	3.72e-27	L2-6 IT	mt-Nd1
Slc26a4	0	0.278803	0.135	0.001	0	Gluta	Slc26a4			Susd1.1	2.26e-31	-0.316983	0.154	0.271	5.57e-27	L2-6 IT	Susd1
Prrt3	0	0.278663	0.17	0.005	0	Gluta	Prrt3			Sumo2	2.35e-31	0.275222	0.503	0.33	5.78e-27	L2-6 IT	Sumo2
Cwh43	0	0.27789	0.144	0.001	0	Gluta	Cwh43			Khdrbs2	2.46e-31	-0.444924	0.844	0.81	6.06e-27	L2-6 IT	Khdrbs2
4930598N05Rik	0	0.277698	0.136	0.002	0	Gluta	4930598N05Rik			Chn1.1	3.84e-31	0.310099	0.88	0.767	9.44e-27	L2-6 IT	Chn1
Ccdc39	0	0.277167	0.292	0.075	0	Gluta	Ccdc39			Pakap.1.1	4.29e-31	-0.460241	0.393	0.488	1.05e-26	L2-6 IT	Pakap.1
Nek10	0	0.276894	0.157	0.002	0	Gluta	Nek10			Ccl27a.1	6.32e-31	-0.454875	0.328	0.441	1.55e-26	L2-6 IT	Ccl27a
Trim66	0	0.27647	0.172	0.005	0	Gluta	Trim66			Slc35f4.1	9.47e-31	-0.462226	0.762	0.746	2.33e-26	L2-6 IT	Slc35f4
Simc1	0	0.275915	0.3	0.103	0	Gluta	Simc1			Rab6a	1.02e-30	0.29901	0.739	0.57	2.51e-26	L2-6 IT	Rab6a
Chst8	0	0.275209	0.184	0.046	0	Gluta	Chst8			Cacna1a.1	1.26e-30	-0.358876	0.949	0.947	3.1e-26	L2-6 IT	Cacna1a
Klhl22	0	0.275177	0.36	0.13	0	Gluta	Klhl22			Adam18	2.88e-30	-0.265934	0.085	0.188	7.07e-26	L2-6 IT	Adam18
AI504432	0	0.27459	0.197	0.019	0	Gluta	AI504432			Sik3	4.43e-30	-0.400896	0.749	0.744	1.09e-25	L2-6 IT	Sik3
8030462N17Rik	0	0.273027	0.443	0.181	0	Gluta	8030462N17Rik			Satb1	5.99e-30	-0.446071	0.445	0.545	1.47e-25	L2-6 IT	Satb1
Gm11417	0	0.272249	0.251	0.057	0	Gluta	Gm11417			mt-Nd3.1	8.79e-30	0.428026	0.784	0.636	2.16e-25	L2-6 IT	mt-Nd3
Lonrf1	0	0.272053	0.251	0.062	0	Gluta	Lonrf1			Lpgat1.1	1.16e-29	-0.419397	0.719	0.701	2.86e-25	L2-6 IT	Lpgat1
Rpgrip1l	0	0.271902	0.343	0.122	0	Gluta	Rpgrip1l			Cacna1c.1	1.31e-29	0.271798	0.937	0.886	3.23e-25	L2-6 IT	Cacna1c
Phyhip	0	0.271657	0.171	0.002	0	Gluta	Phyhip			Trps1	1.59e-29	0.261243	0.475	0.313	3.91e-25	L2-6 IT	Trps1
Fgf10	0	0.270764	0.133	0.002	0	Gluta	Fgf10			Itm2c	1.95e-29	0.265095	0.54	0.369	4.79e-25	L2-6 IT	Itm2c
Miga2	0	0.270703	0.309	0.107	0	Gluta	Miga2			mt-Nd2.1	2.41e-29	0.391428	0.89	0.786	5.93e-25	L2-6 IT	mt-Nd2
C230038L03Rik	0	0.270467	0.162	0.01	0	Gluta	C230038L03Rik			Elavl4	2.59e-29	-0.387691	0.665	0.69	6.37e-25	L2-6 IT	Elavl4
Megf8	0	0.269861	0.273	0.069	0	Gluta	Megf8			2900097C17Rik	3.11e-29	0.273873	0.679	0.5	7.64e-25	L2-6 IT	2900097C17Rik
Camta2	0	0.269591	0.326	0.111	0	Gluta	Camta2			Hsp90ab1.1	4.1e-29	0.678245	0.545	0.391	1.01e-24	L2-6 IT	Hsp90ab1
Cyp46a1	0	0.269581	0.248	0.063	0	Gluta	Cyp46a1			Rpl3	4.33e-29	0.268024	0.358	0.215	1.07e-24	L2-6 IT	Rpl3
Fabp3	0	0.269379	0.171	0.021	0	Gluta	Fabp3			Pard3.1	4.5e-29	-0.389162	0.349	0.461	1.11e-24	L2-6 IT	Pard3
Npr3	0	0.269312	0.128	0.001	0	Gluta	Npr3			Cacnb4	6.6e-29	-0.333243	0.952	0.929	1.62e-24	L2-6 IT	Cacnb4
Slc16a11	0	0.269235	0.179	0.008	0	Gluta	Slc16a11			mt-Co3	6.66e-29	0.39197	0.93	0.871	1.64e-24	L2-6 IT	mt-Co3
Tnpo2	0	0.269072	0.28	0.078	0	Gluta	Tnpo2			Hspa8.1	7.8e-29	0.577749	0.376	0.236	1.92e-24	L2-6 IT	Hspa8
Hrh3	0	0.268777	0.144	0.004	0	Gluta	Hrh3			Shisa6.1	7.93e-29	-0.604217	0.13	0.236	1.95e-24	L2-6 IT	Shisa6
Pus10	0	0.268454	0.357	0.13	0	Gluta	Pus10			Smurf1.1	8.43e-29	-0.465168	0.586	0.614	2.07e-24	L2-6 IT	Smurf1
Kcng1	0	0.267906	0.127	0.001	0	Gluta	Kcng1			mt-Co2	1e-28	0.396621	0.919	0.847	2.46e-24	L2-6 IT	mt-Co2
Cep290	0	0.266983	0.384	0.149	0	Gluta	Cep290			Dip2c	1.17e-28	-0.259572	0.915	0.887	2.87e-24	L2-6 IT	Dip2c
Tmem232	0	0.266739	0.14	0.008	0	Gluta	Tmem232			Nkain2.1	1.2e-28	-0.265856	0.99	0.984	2.95e-24	L2-6 IT	Nkain2
Gm29587	0	0.266437	0.174	0.013	0	Gluta	Gm29587			Dzip1.1	1.39e-28	-0.416724	0.344	0.439	3.42e-24	L2-6 IT	Dzip1
4921534H16Rik	0	0.266117	0.157	0.006	0	Gluta	4921534H16Rik			Calm2.1	1.75e-28	0.687439	0.848	0.701	4.31e-24	L2-6 IT	Calm2
Gm15336	0	0.265957	0.213	0.042	0	Gluta	Gm15336			Gm4258.1	1.99e-28	-0.459228	0.632	0.644	4.9e-24	L2-6 IT	Gm4258
Gm10862	0	0.265926	0.201	0.025	0	Gluta	Gm10862			Gse1.1	2.15e-28	-0.559446	0.553	0.594	5.29e-24	L2-6 IT	Gse1
Zbtb46	0	0.265725	0.308	0.066	0	Gluta	Zbtb46			mt-Nd4.1	2.6e-28	0.378328	0.903	0.823	6.41e-24	L2-6 IT	mt-Nd4
Rspo3	0	0.265122	0.189	0.024	0	Gluta	Rspo3			Col6a1.1	2.93e-28	-0.416796	0.267	0.394	7.21e-24	L2-6 IT	Col6a1
Dtnbos	0	0.265029	0.21	0.033	0	Gluta	Dtnbos			Scai	3.18e-28	-0.450511	0.735	0.715	7.81e-24	L2-6 IT	Scai
Sgsm3	0	0.264952	0.268	0.072	0	Gluta	Sgsm3			Syt7	5.55e-28	-0.327232	0.905	0.88	1.37e-23	L2-6 IT	Syt7
Snapc4	0	0.264851	0.219	0.048	0	Gluta	Snapc4			Amph	6.74e-28	0.262103	0.851	0.723	1.66e-23	L2-6 IT	Amph
Synj2	0	0.264841	0.374	0.126	0	Gluta	Synj2			Ptprj	7.92e-28	0.270669	0.842	0.697	1.95e-23	L2-6 IT	Ptprj
Tcerg1l	0	0.263787	0.117	0.019	0	Gluta	Tcerg1l			Stxbp2	1.32e-27	-0.256042	0.059	0.147	3.25e-23	L2-6 IT	Stxbp2
4921539H07Rik	0	0.262841	0.138	0.001	0	Gluta	4921539H07Rik			Zmynd8.1	1.39e-27	-0.376292	0.814	0.807	3.41e-23	L2-6 IT	Zmynd8
Rtl1	0	0.262831	0.172	0.008	0	Gluta	Rtl1			Retreg1.1	1.78e-27	-0.438754	0.339	0.428	4.37e-23	L2-6 IT	Retreg1
Ubtd2	0	0.262608	0.301	0.09	0	Gluta	Ubtd2			Dapk1.1	1.81e-27	-0.412357	0.746	0.734	4.45e-23	L2-6 IT	Dapk1
Slc38a1	0	0.262187	0.535	0.185	0	Gluta	Slc38a1			Ywhae.1	2.11e-27	0.340415	0.675	0.509	5.19e-23	L2-6 IT	Ywhae
Nploc4	0	0.26051	0.379	0.149	0	Gluta	Nploc4			Ywhaz	2.21e-27	0.34056	0.832	0.683	5.45e-23	L2-6 IT	Ywhaz
Hrh2	0	0.260296	0.153	0.01	0	Gluta	Hrh2			A330076H08Rik	3.1e-27	-0.309872	0.725	0.744	7.64e-23	L2-6 IT	A330076H08Rik
Gm36736	0	0.259486	0.136	0.001	0	Gluta	Gm36736			Sgcz	4.03e-27	-0.364311	0.941	0.928	9.9e-23	L2-6 IT	Sgcz
Dusp8	0	0.259403	0.269	0.075	0	Gluta	Dusp8			Carmil1.1	6.28e-27	-0.426414	0.612	0.635	1.54e-22	L2-6 IT	Carmil1
Dclk3	0	0.259209	0.164	0.005	0	Gluta	Dclk3			4930517O19Rik	7.51e-27	-0.300186	0.162	0.27	1.85e-22	L2-6 IT	4930517O19Rik
4930567K12Rik	0	0.25906	0.176	0.015	0	Gluta	4930567K12Rik			Pde1a.1	8.84e-27	-0.359723	0.943	0.877	2.17e-22	L2-6 IT	Pde1a
Gm48239	0	0.258973	0.168	0.012	0	Gluta	Gm48239			Nhsl2.1	1.01e-26	-0.46074	0.604	0.648	2.48e-22	L2-6 IT	Nhsl2
Ccdc92	0	0.258935	0.215	0.047	0	Gluta	Ccdc92			Atp5b	1.16e-26	0.307642	0.31	0.184	2.86e-22	L2-6 IT	Atp5b
Gm48512	0	0.257884	0.271	0.083	0	Gluta	Gm48512			Sec24d	1.36e-26	-0.346233	0.19	0.297	3.34e-22	L2-6 IT	Sec24d
Dnah9	0	0.257788	0.144	0.01	0	Gluta	Dnah9			Ndufa11	1.41e-26	0.286946	0.18	0.084	3.46e-22	L2-6 IT	Ndufa11
Slc7a4	0	0.257072	0.176	0.014	0	Gluta	Slc7a4			Ywhab.1	1.78e-26	0.37781	0.623	0.461	4.39e-22	L2-6 IT	Ywhab
Lrrc6	0	0.256612	0.167	0.003	0	Gluta	Lrrc6			Tnrc6a	1.82e-26	-0.372663	0.643	0.661	4.48e-22	L2-6 IT	Tnrc6a
Rassf5	0	0.256458	0.174	0.016	0	Gluta	Rassf5			mt-Atp6	5.57e-26	0.378362	0.92	0.848	1.37e-21	L2-6 IT	mt-Atp6
Epg5	0	0.256145	0.331	0.114	0	Gluta	Epg5			Tox2	6.57e-26	-0.264141	0.067	0.153	1.62e-21	L2-6 IT	Tox2
Fbxo33	0	0.255667	0.32	0.114	0	Gluta	Fbxo33			Rab26.1	2.18e-25	-0.363195	0.256	0.355	5.35e-21	L2-6 IT	Rab26
Nyap1	0	0.255242	0.16	0.013	0	Gluta	Nyap1			Tnfrsf21.1	2.18e-25	-0.370232	0.282	0.377	5.36e-21	L2-6 IT	Tnfrsf21
Gm12002	0	0.254709	0.183	0.021	0	Gluta	Gm12002			Syt11	2.9e-25	0.255863	0.808	0.663	7.14e-21	L2-6 IT	Syt11
Gm5441	0	0.253991	0.196	0.033	0	Gluta	Gm5441			Arhgef10l.1	4.95e-25	-0.372316	0.231	0.333	1.22e-20	L2-6 IT	Arhgef10l
Ugcg	0	0.253898	0.292	0.087	0	Gluta	Ugcg			Map2k4	5.77e-25	-0.330009	0.779	0.741	1.42e-20	L2-6 IT	Map2k4
Rnf32	0	0.253665	0.253	0.059	0	Gluta	Rnf32			Hs3st5.1	6.25e-25	-0.539384	0.439	0.521	1.54e-20	L2-6 IT	Hs3st5
Sprn	0	0.253571	0.186	0.011	0	Gluta	Sprn			Tmtc1	7.33e-25	-0.520337	0.433	0.5	1.8e-20	L2-6 IT	Tmtc1
Cep89	0	0.253566	0.269	0.08	0	Gluta	Cep89			Tmem163	1e-24	-0.452838	0.096	0.187	2.46e-20	L2-6 IT	Tmem163
Foxk1	0	0.253302	0.31	0.102	0	Gluta	Foxk1			Tmsb4x	1.2e-24	0.427087	0.469	0.317	2.96e-20	L2-6 IT	Tmsb4x
Pcdh1	0	0.252672	0.369	0.125	0	Gluta	Pcdh1			Tnr	1.3e-24	0.299215	0.923	0.853	3.21e-20	L2-6 IT	Tnr
Akap5	0	0.252438	0.176	0.015	0	Gluta	Akap5			Ptpru.1	1.5e-24	-0.388538	0.306	0.412	3.7e-20	L2-6 IT	Ptpru
Gm32250	0	0.252316	0.256	0.063	0	Gluta	Gm32250			Fam49b.1	2.68e-24	-0.338601	0.709	0.703	6.6e-20	L2-6 IT	Fam49b
Mapkbp1	0	0.251828	0.3	0.093	0	Gluta	Mapkbp1			Pkm	2.91e-24	0.260227	0.539	0.382	7.16e-20	L2-6 IT	Pkm
Gm44644	0	0.251754	0.173	0.005	0	Gluta	Gm44644			Ubb.1	3.64e-24	0.639952	0.393	0.26	8.95e-20	L2-6 IT	Ubb
Rad51ap2	0	0.251522	0.171	0.006	0	Gluta	Rad51ap2			Irak2	3.76e-24	-0.27184	0.084	0.173	9.26e-20	L2-6 IT	Irak2
Dnal1	0	0.251389	0.36	0.137	0	Gluta	Dnal1			Rps3a1	4.04e-24	0.252561	0.32	0.194	9.93e-20	L2-6 IT	Rps3a1
Gdap1l1	0	0.251204	0.186	0.034	0	Gluta	Gdap1l1			Sgcd.1	4.05e-24	0.252075	0.834	0.717	9.97e-20	L2-6 IT	Sgcd
Gm42609	0	0.251196	0.156	0.005	0	Gluta	Gm42609			Ndufs5	4.4e-24	0.278735	0.208	0.109	1.08e-19	L2-6 IT	Ndufs5
Gm45904	0	0.250701	0.118	0.005	0	Gluta	Gm45904			Adgrl3.1	6.41e-24	0.254916	0.971	0.923	1.58e-19	L2-6 IT	Adgrl3
Sfmbt2	0	0.250672	0.163	0.033	0	Gluta	Sfmbt2			Cox7c.1	7.08e-24	0.304487	0.312	0.19	1.74e-19	L2-6 IT	Cox7c
Gm36264	0	0.250656	0.18	0.018	0	Gluta	Gm36264			Ppia.1	1.21e-23	0.635323	0.342	0.22	2.98e-19	L2-6 IT	Ppia
Zc2hc1a	0	0.250389	0.405	0.164	0	Gluta	Zc2hc1a			Gapdh.1	1.61e-23	0.61659	0.389	0.262	3.97e-19	L2-6 IT	Gapdh
Vash1	0	0.250028	0.209	0.045	0	Gluta	Vash1			Epn2.1	1.63e-23	-0.372826	0.628	0.639	4.02e-19	L2-6 IT	Epn2
Usp32	4.51828e-308	0.415416	0.679	0.382	1.1115e-303	Gluta	Usp32			Matk.1	1.7e-23	-0.452611	0.612	0.635	4.18e-19	L2-6 IT	Matk
Nsmf	1.67305e-306	0.312196	0.429	0.183	4.11571e-302	Gluta	Nsmf			Gtf2ird1.1	1.86e-23	-0.380623	0.306	0.4	4.57e-19	L2-6 IT	Gtf2ird1
Pigk	2.6255e-306	0.323422	0.622	0.323	6.45873e-302	Gluta	Pigk			Atp8b1	3.55e-23	-0.293551	0.138	0.236	8.74e-19	L2-6 IT	Atp8b1
Mgat3	3.09544e-305	0.301745	0.315	0.116	7.61478e-301	Gluta	Mgat3			Lrrfip1.1	5.33e-23	-0.328065	0.786	0.751	1.31e-18	L2-6 IT	Lrrfip1
Dhdds	1.23025e-303	0.304147	0.444	0.193	3.02641e-299	Gluta	Dhdds			Dennd1b.1	5.5e-23	-0.3709	0.511	0.548	1.35e-18	L2-6 IT	Dennd1b
Ttc13	9.75956e-302	0.254102	0.321	0.117	2.40085e-297	Gluta	Ttc13			Pik3c2b	6.23e-23	-0.26085	0.103	0.192	1.53e-18	L2-6 IT	Pik3c2b
Nxpe4	1.04353e-301	0.276728	0.523	0.244	2.56709e-297	Gluta	Nxpe4			Rbfox3.1	1.02e-22	-0.280327	0.891	0.882	2.51e-18	L2-6 IT	Rbfox3
Rapgef6	2.5306e-301	0.378642	0.675	0.372	6.22528e-297	Gluta	Rapgef6			Gm42418.1	1.22e-22	-0.548095	0.868	0.883	3.01e-18	L2-6 IT	Gm42418
Usp48	7.17636e-301	0.319539	0.477	0.214	1.76538e-296	Gluta	Usp48			Unc80	1.3e-22	-0.260029	0.912	0.891	3.2e-18	L2-6 IT	Unc80
Tbcd	3.02492e-299	0.302675	0.453	0.199	7.4413e-295	Gluta	Tbcd			Neto1.1	1.42e-22	-0.429313	0.734	0.688	3.5e-18	L2-6 IT	Neto1
Parp6	6.23033e-299	0.256669	0.369	0.145	1.53266e-294	Gluta	Parp6			Pdzd2	3.07e-22	-0.473171	0.685	0.678	7.56e-18	L2-6 IT	Pdzd2
Arfgef2	3.18209e-298	0.318953	0.476	0.215	7.82795e-294	Gluta	Arfgef2			Atp5md.1	3.32e-22	0.294666	0.245	0.141	8.16e-18	L2-6 IT	Atp5md
Shc3	3.4299e-298	0.303629	0.549	0.253	8.43754e-294	Gluta	Shc3			Ndufa4.1	4.32e-22	0.587615	0.198	0.107	1.06e-17	L2-6 IT	Ndufa4
Sec24a	4.72045e-298	0.288149	0.436	0.188	1.16123e-293	Gluta	Sec24a			Gm47283.1	4.51e-22	-0.500247	0.788	0.787	1.11e-17	L2-6 IT	Gm47283
Faf1	8.96131e-298	0.406886	0.711	0.42	2.20448e-293	Gluta	Faf1			Atp10a	5.5e-22	-0.30758	0.084	0.166	1.35e-17	L2-6 IT	Atp10a
Pja2	1.12977e-297	0.478957	0.73	0.446	2.77923e-293	Gluta	Pja2			Klhl3.1	5.56e-22	-0.369721	0.696	0.692	1.37e-17	L2-6 IT	Klhl3
Vps13c	7.99975e-297	0.35557	0.6	0.307	1.96794e-292	Gluta	Vps13c			Bmpr1b	5.75e-22	0.31626	0.24	0.14	1.42e-17	L2-6 IT	Bmpr1b
Acvr1	1.30503e-296	0.266115	0.459	0.202	3.21036e-292	Gluta	Acvr1			Slc4a10	8.89e-22	-0.251379	0.863	0.828	2.19e-17	L2-6 IT	Slc4a10
Klhl32	5.24813e-296	0.459788	0.462	0.212	1.29104e-291	Gluta	Klhl32			Eif1.1	1.18e-21	0.411443	0.454	0.321	2.89e-17	L2-6 IT	Eif1
Phf20l1	7.02983e-296	0.45064	0.796	0.533	1.72934e-291	Gluta	Phf20l1			Cox7a2.1	1.68e-21	0.362169	0.271	0.163	4.14e-17	L2-6 IT	Cox7a2
Ankrd17	1.99619e-295	0.433108	0.752	0.469	4.91063e-291	Gluta	Ankrd17			Gtf3c1.1	2.85e-21	-0.402968	0.427	0.481	7e-17	L2-6 IT	Gtf3c1
Abca8b	5.51043e-295	0.252242	0.295	0.105	1.35557e-290	Gluta	Abca8b			Ctif.1	3.74e-21	-0.374602	0.59	0.625	9.21e-17	L2-6 IT	Ctif
R3hdm4	2.797e-294	0.316366	0.435	0.191	6.88062e-290	Gluta	R3hdm4			Dab1.1	5.12e-21	-0.302227	0.952	0.938	1.26e-16	L2-6 IT	Dab1
Nln	4.05798e-294	0.264532	0.434	0.184	9.98264e-290	Gluta	Nln			Cox5a.1	7.01e-21	0.349378	0.24	0.141	1.72e-16	L2-6 IT	Cox5a
Rfx7	1.29586e-293	0.377065	0.67	0.372	3.18782e-289	Gluta	Rfx7			Ndufb9	7.78e-21	0.268006	0.208	0.116	1.91e-16	L2-6 IT	Ndufb9
Usp34	4.54831e-291	0.432929	0.848	0.621	1.11888e-286	Gluta	Usp34			Egr1	1.09e-20	0.272466	0.52	0.387	2.69e-16	L2-6 IT	Egr1
Wipf2	5.97935e-291	0.297183	0.464	0.209	1.47092e-286	Gluta	Wipf2			Cox6c.1	1.19e-20	0.363002	0.276	0.169	2.94e-16	L2-6 IT	Cox6c
Ric8b	1.0014e-290	0.262653	0.429	0.184	2.46346e-286	Gluta	Ric8b			Gap43	1.32e-20	-0.329746	0.693	0.703	3.25e-16	L2-6 IT	Gap43
D430042O09Rik	1.75143e-290	0.253967	0.371	0.149	4.30851e-286	Gluta	D430042O09Rik			Mast2.1	2.4e-20	-0.356373	0.677	0.678	5.9e-16	L2-6 IT	Mast2
Znrf1	2.93372e-290	0.258126	0.557	0.267	7.21696e-286	Gluta	Znrf1			Teddm2.1	3.19e-20	-0.301465	0.124	0.208	7.84e-16	L2-6 IT	Teddm2
Lpin2	5.22443e-290	0.256101	0.532	0.247	1.28521e-285	Gluta	Lpin2			Rnf150.1	3.81e-20	-0.317501	0.794	0.765	9.36e-16	L2-6 IT	Rnf150
Nrxn1	1.11661e-289	0.400076	0.996	0.615	2.74687e-285	Gluta	Nrxn1			Mcc	4.96e-20	-0.561324	0.408	0.476	1.22e-15	L2-6 IT	Mcc
Fam110b	1.67622e-289	0.306728	0.456	0.201	4.12349e-285	Gluta	Fam110b			Dnaja1	5.23e-20	0.283788	0.481	0.342	1.29e-15	L2-6 IT	Dnaja1
Rev1	3.60776e-289	0.288332	0.504	0.235	8.87508e-285	Gluta	Rev1			Atp5l	5.98e-20	0.305468	0.269	0.166	1.47e-15	L2-6 IT	Atp5l
Ascc3	3.95196e-289	0.339315	0.648	0.35	9.72183e-285	Gluta	Ascc3			Cox4i1.1	7.77e-20	0.396572	0.294	0.189	1.91e-15	L2-6 IT	Cox4i1
Cdc14b	6.9455e-289	0.260536	0.305	0.112	1.70859e-284	Gluta	Cdc14b			Adra1a	9.09e-20	-0.343477	0.265	0.354	2.24e-15	L2-6 IT	Adra1a
Mprip	1.46133e-286	0.332323	0.751	0.442	3.59486e-282	Gluta	Mprip			Kcnk2	9.39e-20	-0.379046	0.281	0.374	2.31e-15	L2-6 IT	Kcnk2
Phc2	1.8474e-286	0.393688	0.584	0.303	4.5446e-282	Gluta	Phc2			Atp1b1.1	1.08e-19	0.298211	0.832	0.691	2.65e-15	L2-6 IT	Atp1b1
Tecpr1	2.66345e-286	0.277193	0.405	0.171	6.55209e-282	Gluta	Tecpr1			Cox8a.1	1.23e-19	0.362043	0.4	0.273	3.03e-15	L2-6 IT	Cox8a
Fbxo42	2.80431e-286	0.257582	0.389	0.161	6.89861e-282	Gluta	Fbxo42			Sbk1	1.26e-19	-0.258578	0.116	0.199	3.09e-15	L2-6 IT	Sbk1
Drosha	4.772e-286	0.297146	0.406	0.172	1.17391e-281	Gluta	Drosha			Sh3rf1	1.46e-19	-0.401468	0.613	0.625	3.59e-15	L2-6 IT	Sh3rf1
Cdk9	2.39419e-284	0.287991	0.404	0.173	5.88971e-280	Gluta	Cdk9			Kcnq2.1	1.69e-19	-0.337638	0.755	0.734	4.16e-15	L2-6 IT	Kcnq2
Far1os	9.84497e-284	0.262359	0.29	0.105	2.42186e-279	Gluta	Far1os			Gfra1.1	1.71e-19	-0.271175	0.06	0.131	4.21e-15	L2-6 IT	Gfra1
Zzef1	1.36284e-283	0.350084	0.59	0.305	3.35259e-279	Gluta	Zzef1			Mef2a.1	1.89e-19	-0.330068	0.718	0.684	4.66e-15	L2-6 IT	Mef2a
Pde7a	1.92612e-283	0.278155	0.501	0.232	4.73827e-279	Gluta	Pde7a			Brinp1.1	2.31e-19	0.321362	0.864	0.763	5.68e-15	L2-6 IT	Brinp1
Acot7	5.13899e-283	0.315394	0.474	0.215	1.26419e-278	Gluta	Acot7			D030068K23Rik	2.42e-19	-0.294225	0.149	0.236	5.96e-15	L2-6 IT	D030068K23Rik
Zc3h7a	2.11793e-282	0.276112	0.519	0.246	5.21011e-278	Gluta	Zc3h7a			Samd5.1	3.42e-19	-0.521739	0.463	0.49	8.42e-15	L2-6 IT	Samd5
Nktr	2.76626e-281	0.430238	0.82	0.556	6.805e-277	Gluta	Nktr			Peak1	3.56e-19	-0.405437	0.534	0.572	8.75e-15	L2-6 IT	Peak1
Ip6k1	1.20008e-280	0.300954	0.569	0.284	2.9522e-276	Gluta	Ip6k1			Elob.1	4.77e-19	0.327068	0.292	0.187	1.17e-14	L2-6 IT	Elob
Mir670hg	3.99169e-280	0.364039	0.239	0.078	9.81955e-276	Gluta	Mir670hg			Pde4a.1	5.37e-19	-0.313015	0.717	0.737	1.32e-14	L2-6 IT	Pde4a
Mapk1	1.15532e-279	0.420885	0.674	0.397	2.8421e-275	Gluta	Mapk1			Rasal1.1	7.47e-19	-0.368317	0.414	0.473	1.84e-14	L2-6 IT	Rasal1
Auts2	1.46807e-278	0.551496	0.917	0.759	3.61146e-274	Gluta	Auts2			Cacnb2.1	8.89e-19	0.324404	0.819	0.693	2.19e-14	L2-6 IT	Cacnb2
Sema5a	4.90963e-277	0.535808	0.367	0.162	1.20777e-272	Gluta	Sema5a			Chd6	1.1e-18	-0.333648	0.721	0.714	2.7e-14	L2-6 IT	Chd6
1110051M20Rik	1.3345e-276	0.364243	0.709	0.409	3.28288e-272	Gluta	1110051M20Rik			Arhgap44.1	1.89e-18	-0.338852	0.715	0.692	4.65e-14	L2-6 IT	Arhgap44
Gtf2ird1	1.33744e-275	0.296662	0.357	0.146	3.2901e-271	Gluta	Gtf2ird1			Skap1	2.31e-18	-0.280298	0.063	0.131	5.68e-14	L2-6 IT	Skap1
Ssh2	3.42109e-275	0.288532	0.816	0.513	8.41587e-271	Gluta	Ssh2			Gas2	2.34e-18	-0.270467	0.152	0.232	5.76e-14	L2-6 IT	Gas2
Zfp827	4.64787e-275	0.314266	0.507	0.243	1.14338e-270	Gluta	Zfp827			Cplane1	2.35e-18	-0.272258	0.786	0.767	5.79e-14	L2-6 IT	Cplane1
Prpf40b	5.13332e-275	0.272488	0.336	0.133	1.2628e-270	Gluta	Prpf40b			B3glct	2.54e-18	-0.321038	0.236	0.329	6.26e-14	L2-6 IT	B3glct
Sik2	9.01741e-275	0.400598	0.564	0.291	2.21828e-270	Gluta	Sik2			Dlg5	3.48e-18	-0.348912	0.198	0.28	8.55e-14	L2-6 IT	Dlg5
Ncoa5	1.0923e-273	0.257488	0.439	0.195	2.68706e-269	Gluta	Ncoa5			mt-Co1	3.77e-18	0.259241	0.899	0.823	9.27e-14	L2-6 IT	mt-Co1
Lrrc49	1.16765e-273	0.256976	0.516	0.246	2.87243e-269	Gluta	Lrrc49			Snrnp70	3.79e-18	-0.288802	0.881	0.846	9.32e-14	L2-6 IT	Snrnp70
Ttll5	5.03078e-273	0.28587	0.54	0.26	1.23757e-268	Gluta	Ttll5			Osbpl3.1	4.24e-18	-0.256012	0.439	0.543	1.04e-13	L2-6 IT	Osbpl3
Ctdspl	6.77131e-273	0.363138	0.624	0.33	1.66574e-268	Gluta	Ctdspl			Mdh1.1	4.28e-18	0.299141	0.389	0.273	1.05e-13	L2-6 IT	Mdh1
Ttc14	7.55045e-272	0.413114	0.796	0.537	1.85741e-267	Gluta	Ttc14			Hdac4.1	5.45e-18	-0.31869	0.659	0.652	1.34e-13	L2-6 IT	Hdac4
Lmbrd2	1.17766e-271	0.284093	0.423	0.188	2.89703e-267	Gluta	Lmbrd2			Adcy9.1	8.57e-18	-0.272846	0.743	0.741	2.11e-13	L2-6 IT	Adcy9
Ambra1	2.83036e-270	0.35836	0.701	0.41	6.9627e-266	Gluta	Ambra1			Morf4l1.1	9e-18	0.258642	0.581	0.44	2.22e-13	L2-6 IT	Morf4l1
Dennd4a	6.56614e-270	0.276872	0.66	0.364	1.61527e-265	Gluta	Dennd4a			Nck2.1	9.78e-18	-0.351764	0.492	0.522	2.4e-13	L2-6 IT	Nck2
Ocrl	7.02268e-270	0.262782	0.506	0.24	1.72758e-265	Gluta	Ocrl			B3gat1.1	1.01e-17	-0.352078	0.531	0.558	2.49e-13	L2-6 IT	B3gat1
Srpk2	7.67285e-270	0.419656	0.805	0.539	1.88752e-265	Gluta	Srpk2			Usp3	1.32e-17	-0.325137	0.259	0.335	3.24e-13	L2-6 IT	Usp3
Btaf1	7.29352e-269	0.327842	0.547	0.279	1.79421e-264	Gluta	Btaf1			Cpe.1	1.53e-17	-0.271224	0.903	0.857	3.76e-13	L2-6 IT	Cpe
Trp53bp1	1.4647e-268	0.256494	0.427	0.189	3.60316e-264	Gluta	Trp53bp1			Hectd4	1.99e-17	-0.300184	0.738	0.715	4.9e-13	L2-6 IT	Hectd4
Atp1a1	1.38128e-266	0.460146	0.585	0.313	3.39794e-262	Gluta	Atp1a1			Nxph1.1	2.93e-17	-1.1377	0.099	0.17	7.21e-13	L2-6 IT	Nxph1
Brsk1	3.88351e-266	0.258525	0.318	0.124	9.55345e-262	Gluta	Brsk1			Wnk2.1	2.97e-17	-0.335323	0.784	0.762	7.31e-13	L2-6 IT	Wnk2
Myef2	3.6957e-264	0.289321	0.506	0.246	9.09141e-260	Gluta	Myef2			Ncoa7.1	3.94e-17	-0.295163	0.757	0.72	9.7e-13	L2-6 IT	Ncoa7
Umad1	2.20659e-263	0.307397	0.569	0.293	5.42822e-259	Gluta	Umad1			Pnisr	7.56e-17	-0.267981	0.891	0.858	1.86e-12	L2-6 IT	Pnisr
Dop1b	4.42683e-263	0.328451	0.531	0.263	1.089e-258	Gluta	Dop1b			Etv5.1	8.82e-17	-0.378541	0.493	0.528	2.17e-12	L2-6 IT	Etv5
Cul9	8.41553e-262	0.265334	0.374	0.159	2.07022e-257	Gluta	Cul9			Kcnk3.1	8.99e-17	-0.282188	0.176	0.256	2.21e-12	L2-6 IT	Kcnk3
Pld3	1.84593e-261	0.303626	0.392	0.172	4.541e-257	Gluta	Pld3			Kremen1	9.37e-17	-0.288298	0.114	0.185	2.31e-12	L2-6 IT	Kremen1
Nrp2	6.49012e-261	0.284294	0.299	0.114	1.59657e-256	Gluta	Nrp2			Uqcrq	9.53e-17	0.260157	0.176	0.1	2.35e-12	L2-6 IT	Uqcrq
Vti1a	1.12523e-260	0.409162	0.794	0.525	2.76806e-256	Gluta	Vti1a			Gabra5.1	1.07e-16	-0.363089	0.38	0.432	2.63e-12	L2-6 IT	Gabra5
Ndst1	1.29922e-260	0.312328	0.415	0.19	3.19609e-256	Gluta	Ndst1			Brd9.1	1.22e-16	-0.37679	0.635	0.632	2.99e-12	L2-6 IT	Brd9
Dis3l2	6.65089e-259	0.333161	0.649	0.355	1.63612e-254	Gluta	Dis3l2			Gm13052	1.24e-16	-0.392513	0.246	0.318	3.04e-12	L2-6 IT	Gm13052
Kif1a	2.43182e-257	0.435672	0.786	0.507	5.98228e-253	Gluta	Kif1a			Ntrk3	1.4e-16	0.283909	0.929	0.802	3.44e-12	L2-6 IT	Ntrk3
Ncoa2	1.06006e-256	0.41366	0.754	0.489	2.60775e-252	Gluta	Ncoa2			Basp1	1.51e-16	0.27552	0.883	0.776	3.72e-12	L2-6 IT	Basp1
Pnmal2	1.52102e-256	0.313881	0.277	0.104	3.74171e-252	Gluta	Pnmal2			Chd5	1.84e-16	-0.403487	0.675	0.674	4.52e-12	L2-6 IT	Chd5
Ppp6r2	1.57484e-254	0.315667	0.545	0.278	3.87411e-250	Gluta	Ppp6r2			Srrm3	2.99e-16	-0.305907	0.786	0.772	7.37e-12	L2-6 IT	Srrm3
Dnajc13	2.22151e-252	0.266426	0.531	0.264	5.46491e-248	Gluta	Dnajc13			Srcin1.1	3.61e-16	-0.322703	0.822	0.79	8.88e-12	L2-6 IT	Srcin1
Nsd3	3.30284e-252	0.389481	0.752	0.484	8.12499e-248	Gluta	Nsd3			Atp5h	6.13e-16	0.26624	0.223	0.139	1.51e-11	L2-6 IT	Atp5h
Bicral	1.21656e-251	0.344423	0.589	0.317	2.99274e-247	Gluta	Bicral			Pcdh7	6.5e-16	-0.25521	0.828	0.849	1.6e-11	L2-6 IT	Pcdh7
Hs2st1	1.99797e-251	0.328383	0.629	0.345	4.91501e-247	Gluta	Hs2st1			Pde4b	7.94e-16	-0.267762	0.924	0.887	1.95e-11	L2-6 IT	Pde4b
Mcu	4.94998e-251	0.310717	0.599	0.315	1.2177e-246	Gluta	Mcu			Dtnb.1	1.15e-15	-0.286981	0.8	0.764	2.84e-11	L2-6 IT	Dtnb
Atp11b	1.00105e-250	0.299085	0.543	0.279	2.46259e-246	Gluta	Atp11b			Sh3gl3	1.21e-15	-0.412221	0.356	0.407	2.99e-11	L2-6 IT	Sh3gl3
Herc2	1.46147e-250	0.379322	0.756	0.476	3.59522e-246	Gluta	Herc2			Nipal3	1.46e-15	-0.287991	0.202	0.275	3.59e-11	L2-6 IT	Nipal3
Fezf2	2.30548e-249	0.25715	0.192	0.058	5.67149e-245	Gluta	Fezf2			Gpr45	1.49e-15	-0.364455	0.483	0.511	3.67e-11	L2-6 IT	Gpr45
Helz	2.37417e-249	0.282458	0.609	0.323	5.84045e-245	Gluta	Helz			Map4k3.1	2.35e-15	-0.294916	0.733	0.695	5.78e-11	L2-6 IT	Map4k3
Pcdh9	1.54603e-248	0.409837	0.982	0.787	3.80323e-244	Gluta	Pcdh9			Chchd2.1	3.66e-15	0.422012	0.273	0.186	9.01e-11	L2-6 IT	Chchd2
Fam168a	3.06167e-248	0.451909	0.804	0.55	7.5317e-244	Gluta	Fam168a			Iqsec1.1	3.73e-15	-0.296585	0.852	0.817	9.18e-11	L2-6 IT	Iqsec1
Rab3gap2	3.44385e-247	0.277454	0.483	0.234	8.47187e-243	Gluta	Rab3gap2			Nlk.1	4.56e-15	0.268982	0.866	0.79	1.12e-10	L2-6 IT	Nlk
Megf9	1.6461e-246	0.280884	0.479	0.235	4.0494e-242	Gluta	Megf9			Cox5b	5.2e-15	0.273962	0.194	0.117	1.28e-10	L2-6 IT	Cox5b
Gm20275	1.96948e-246	0.348899	0.419	0.199	4.84493e-242	Gluta	Gm20275			Zranb2	6.91e-15	-0.265655	0.847	0.819	1.7e-10	L2-6 IT	Zranb2
Cxxc4	1.01005e-245	0.273483	0.307	0.123	2.48471e-241	Gluta	Cxxc4			Il11ra1	7.44e-15	-0.338525	0.2	0.271	1.83e-10	L2-6 IT	Il11ra1
Mast4	1.14071e-245	0.442151	0.875	0.648	2.80614e-241	Gluta	Mast4			Rnf180.1	8.3e-15	-0.345823	0.329	0.388	2.04e-10	L2-6 IT	Rnf180
Abhd18	3.33574e-245	0.2758	0.557	0.288	8.20592e-241	Gluta	Abhd18			Xpr1	1.18e-14	-0.303804	0.586	0.592	2.89e-10	L2-6 IT	Xpr1
Zfp407	7.64507e-245	0.270186	0.567	0.298	1.88069e-240	Gluta	Zfp407			Sorcs2.1	1.51e-14	-0.47576	0.374	0.423	3.72e-10	L2-6 IT	Sorcs2
Sema5b	1.07737e-243	0.558371	0.336	0.149	2.65032e-239	Gluta	Sema5b			Zmiz1os1.1	1.77e-14	-0.333014	0.405	0.458	4.34e-10	L2-6 IT	Zmiz1os1
Cspp1	3.27477e-243	0.303112	0.703	0.41	8.05593e-239	Gluta	Cspp1			Prkcg	2.09e-14	-0.311606	0.667	0.682	5.15e-10	L2-6 IT	Prkcg
Cdh2	7.40062e-243	0.378348	0.813	0.537	1.82055e-238	Gluta	Cdh2			Srgap2	2.55e-14	-0.268511	0.789	0.749	6.27e-10	L2-6 IT	Srgap2
D5Ertd579e	4.43796e-242	0.282122	0.546	0.284	1.09174e-237	Gluta	D5Ertd579e			Srrm2	2.65e-14	-0.303728	0.92	0.875	6.53e-10	L2-6 IT	Srrm2
Gnl3l	4.91264e-239	0.289727	0.458	0.222	1.20851e-234	Gluta	Gnl3l			Cdh9	3.6e-14	0.386908	0.43	0.351	8.85e-10	L2-6 IT	Cdh9
Grid2	1.49242e-238	0.438933	0.922	0.688	3.67134e-234	Gluta	Grid2			Sez6l	5.83e-14	-0.31856	0.801	0.765	1.43e-09	L2-6 IT	Sez6l
Prkacb	2.07376e-237	0.317135	0.667	0.38	5.10145e-233	Gluta	Prkacb			Pak1	6.23e-14	-0.309278	0.675	0.66	1.53e-09	L2-6 IT	Pak1
Mapre3	5.06116e-237	0.315718	0.534	0.277	1.24505e-232	Gluta	Mapre3			Ralgapa2	2.65e-13	-0.326448	0.762	0.723	6.52e-09	L2-6 IT	Ralgapa2
Zranb2	5.8127e-236	0.440593	0.832	0.589	1.42992e-231	Gluta	Zranb2			Kcnt1.1	4.94e-13	-0.351781	0.391	0.438	1.22e-08	L2-6 IT	Kcnt1
Fndc3b	1.73479e-235	0.282808	0.487	0.24	4.26759e-231	Gluta	Fndc3b			4732471J01Rik	7.21e-13	-0.341295	0.581	0.59	1.77e-08	L2-6 IT	4732471J01Rik
Slc25a12	6.6405e-235	0.31134	0.613	0.336	1.63356e-230	Gluta	Slc25a12			4933432K03Rik.1	1.28e-12	-0.279773	0.142	0.208	3.16e-08	L2-6 IT	4933432K03Rik
Rbm6	1.34631e-234	0.365318	0.74	0.478	3.31191e-230	Gluta	Rbm6			Adcy1.1	1.37e-12	-0.28547	0.78	0.738	3.38e-08	L2-6 IT	Adcy1
Ino80	7.59698e-234	0.257927	0.506	0.256	1.86886e-229	Gluta	Ino80			Stmn1	1.82e-12	0.30764	0.517	0.4	4.47e-08	L2-6 IT	Stmn1
Sipa1l3	1.54244e-233	0.252664	0.36	0.159	3.79439e-229	Gluta	Sipa1l3			Rsrp1.1	2.05e-12	-0.263684	0.768	0.728	5.04e-08	L2-6 IT	Rsrp1
Wdfy3	8.15602e-233	0.371414	0.757	0.495	2.00638e-228	Gluta	Wdfy3			Senp7	2.29e-12	-0.311675	0.589	0.583	5.63e-08	L2-6 IT	Senp7
Dpy19l1	1.92148e-231	0.271484	0.508	0.254	4.72683e-227	Gluta	Dpy19l1			Dlgap4	2.55e-12	-0.269354	0.82	0.785	6.27e-08	L2-6 IT	Dlgap4
Ubr5	7.3372e-231	0.357189	0.733	0.456	1.80495e-226	Gluta	Ubr5			Cox16	4e-12	-0.285816	0.722	0.683	9.84e-08	L2-6 IT	Cox16
Lztr1	1.7814e-230	0.252257	0.41	0.192	4.38224e-226	Gluta	Lztr1			Kcna6	4.59e-12	-0.314443	0.4	0.438	1.13e-07	L2-6 IT	Kcna6
Sbf2	7.30803e-230	0.345048	0.766	0.504	1.79777e-225	Gluta	Sbf2			Zdhhc23	6.37e-12	-0.252423	0.27	0.329	1.57e-07	L2-6 IT	Zdhhc23
Zfp704	3.59438e-228	0.293702	0.652	0.363	8.84217e-224	Gluta	Zfp704			Rgs11.1	6.4e-12	-0.298943	0.323	0.375	1.57e-07	L2-6 IT	Rgs11
Arhgap21	4.07277e-227	0.348295	0.68	0.407	1.0019e-222	Gluta	Arhgap21			Zbtb20.1	6.89e-12	-0.413724	0.33	0.397	1.69e-07	L2-6 IT	Zbtb20
Fto	1.40288e-226	0.343606	0.747	0.474	3.45109e-222	Gluta	Fto			Kif13a	8.39e-12	-0.331653	0.353	0.397	2.06e-07	L2-6 IT	Kif13a
Camkmt	1.76918e-226	0.299671	0.576	0.312	4.35219e-222	Gluta	Camkmt			Osbpl10.1	9.52e-12	-0.338881	0.617	0.611	2.34e-07	L2-6 IT	Osbpl10
Smg6	9.43482e-226	0.304216	0.694	0.415	2.32097e-221	Gluta	Smg6			Sgk3.1	1.32e-11	-0.328713	0.395	0.428	3.26e-07	L2-6 IT	Sgk3
Csnk1g3	2.79626e-225	0.273486	0.589	0.324	6.8788e-221	Gluta	Csnk1g3			Slc38a1	1.46e-11	-0.31799	0.531	0.538	3.6e-07	L2-6 IT	Slc38a1
Flywch1	4.77195e-225	0.312898	0.471	0.237	1.1739e-220	Gluta	Flywch1			9630014M24Rik	1.88e-11	-0.327268	0.249	0.309	4.62e-07	L2-6 IT	9630014M24Rik
Epb41	2.93201e-224	0.305669	0.441	0.216	7.21275e-220	Gluta	Epb41			Fth1.1	1.98e-11	0.467926	0.642	0.547	4.87e-07	L2-6 IT	Fth1
Ubr3	1.17623e-223	0.34325	0.719	0.455	2.89352e-219	Gluta	Ubr3			Stim2.1	3.24e-11	-0.344684	0.561	0.546	7.98e-07	L2-6 IT	Stim2
Hdgfl3	2.89665e-221	0.320009	0.616	0.347	7.12575e-217	Gluta	Hdgfl3			Tmem150c	3.33e-11	-0.30151	0.297	0.348	8.2e-07	L2-6 IT	Tmem150c
Gpatch8	2.31176e-220	0.375686	0.835	0.624	5.68694e-216	Gluta	Gpatch8			Acin1	3.43e-11	-0.293043	0.637	0.618	8.43e-07	L2-6 IT	Acin1
Ralgapb	1.30276e-219	0.256472	0.536	0.283	3.20479e-215	Gluta	Ralgapb			Actb	3.43e-11	0.25781	0.502	0.397	8.43e-07	L2-6 IT	Actb
Zyg11b	1.80525e-216	0.277991	0.561	0.306	4.44092e-212	Gluta	Zyg11b			5330417C22Rik	4.27e-11	-0.280337	0.603	0.603	1.05e-06	L2-6 IT	5330417C22Rik
Kansl1	4.6195e-215	0.341936	0.833	0.621	1.1364e-210	Gluta	Kansl1			1110008P14Rik	5.06e-11	0.254511	0.346	0.257	1.24e-06	L2-6 IT	1110008P14Rik
Maco1	2.59575e-212	0.26261	0.57	0.311	6.38555e-208	Gluta	Maco1			Airn.1	6.47e-11	-0.353194	0.16	0.217	1.59e-06	L2-6 IT	Airn
Napg	4.76043e-212	0.314564	0.541	0.299	1.17106e-207	Gluta	Napg			2900026A02Rik	7.11e-11	-0.331988	0.483	0.508	1.75e-06	L2-6 IT	2900026A02Rik
Ube3c	1.43989e-210	0.273228	0.635	0.365	3.54212e-206	Gluta	Ube3c			Mtcl1	1.07e-10	-0.327287	0.529	0.542	2.62e-06	L2-6 IT	Mtcl1
Clock	1.20237e-209	0.275215	0.62	0.352	2.95782e-205	Gluta	Clock			Ephb2.1	1.24e-10	-0.319988	0.381	0.418	3.04e-06	L2-6 IT	Ephb2
Cdc42bpa	3.86073e-206	0.312627	0.868	0.628	9.4974e-202	Gluta	Cdc42bpa			Gm48742	1.46e-10	-0.267595	0.206	0.262	3.6e-06	L2-6 IT	Gm48742
Zfp445	3.22677e-205	0.281319	0.592	0.333	7.93786e-201	Gluta	Zfp445			Rps6kl1.1	1.61e-10	-0.334436	0.3	0.342	3.97e-06	L2-6 IT	Rps6kl1
Tafa2	1.97228e-203	0.315843	0.279	0.116	4.8518e-199	Gluta	Tafa2			Gm26691	2e-10	-0.276355	0.316	0.37	4.92e-06	L2-6 IT	Gm26691
Shisa6	8.15186e-203	0.34842	0.188	0.064	2.00536e-198	Gluta	Shisa6			Sfxn5	2.83e-10	-0.288667	0.325	0.373	6.97e-06	L2-6 IT	Sfxn5
Zfp950	7.52604e-202	0.260923	0.639	0.37	1.85141e-197	Gluta	Zfp950			Spop	4.57e-10	-0.291995	0.697	0.654	1.12e-05	L2-6 IT	Spop
Atf2	2.05676e-200	0.269284	0.605	0.348	5.05963e-196	Gluta	Atf2			Madd.1	6.02e-10	-0.32071	0.632	0.61	1.48e-05	L2-6 IT	Madd
Adora1	7.38288e-200	0.318954	0.354	0.168	1.81619e-195	Gluta	Adora1			Ubr1.1	6.77e-10	-0.291425	0.435	0.456	1.67e-05	L2-6 IT	Ubr1
Ppme1	4.61083e-199	0.296544	0.517	0.285	1.13426e-194	Gluta	Ppme1			Arhgef1	7.28e-10	-0.282369	0.232	0.283	1.79e-05	L2-6 IT	Arhgef1
Dtd1	1.07095e-198	0.264876	0.552	0.304	2.63453e-194	Gluta	Dtd1			Cdh13	9.12e-10	-0.464844	0.669	0.674	2.24e-05	L2-6 IT	Cdh13
Sorcs2	4.39162e-196	0.356456	0.401	0.199	1.08034e-191	Gluta	Sorcs2			E130307A14Rik	1.16e-09	-0.274686	0.585	0.577	2.86e-05	L2-6 IT	E130307A14Rik
Vamp2	5.38825e-193	0.380946	0.46	0.252	1.32551e-188	Gluta	Vamp2			Vps13d	1.19e-09	-0.266082	0.652	0.621	2.94e-05	L2-6 IT	Vps13d
Man1a	2.65844e-190	0.262015	0.386	0.189	6.53976e-186	Gluta	Man1a			Lrch1	1.49e-09	-0.28796	0.514	0.536	3.66e-05	L2-6 IT	Lrch1
Usp9x	2.79517e-189	0.306379	0.683	0.432	6.87612e-185	Gluta	Usp9x			Ctnnal1.1	2.52e-09	-0.289846	0.336	0.371	6.2e-05	L2-6 IT	Ctnnal1
Gtf3c1	3.01044e-189	0.271464	0.457	0.24	7.40568e-185	Gluta	Gtf3c1			Slc6a7	3.22e-09	-0.287674	0.434	0.465	7.92e-05	L2-6 IT	Slc6a7
Arid5b	8.97409e-189	0.251044	0.642	0.37	2.20763e-184	Gluta	Arid5b			Ina	3.24e-09	-0.277251	0.406	0.437	7.98e-05	L2-6 IT	Ina
Atp8a1	4.95011e-185	0.299939	0.85	0.636	1.21773e-180	Gluta	Atp8a1			Ppp2r5c	3.46e-09	-0.264949	0.752	0.707	8.52e-05	L2-6 IT	Ppp2r5c
Impact	4.74484e-184	0.290828	0.592	0.349	1.16723e-179	Gluta	Impact			Chgb	3.86e-09	0.251898	0.544	0.439	9.5e-05	L2-6 IT	Chgb
Zfyve9	1.03161e-183	0.262897	0.645	0.386	2.53776e-179	Gluta	Zfyve9			Inf2.1	4.29e-09	-0.281064	0.258	0.305	0.000105625	L2-6 IT	Inf2
Tmem63b	4.79286e-182	0.286031	0.558	0.313	1.17904e-177	Gluta	Tmem63b			Dync1h1	4.33e-09	-0.272345	0.774	0.73	0.000106572	L2-6 IT	Dync1h1
Psd3	5.61137e-182	0.304767	0.815	0.587	1.3804e-177	Gluta	Psd3			Rev3l	4.42e-09	-0.257278	0.654	0.619	0.000108703	L2-6 IT	Rev3l
Casc4	7.28319e-182	0.252444	0.679	0.406	1.79166e-177	Gluta	Casc4			Unc13a.1	4.83e-09	-0.293842	0.702	0.661	0.000118896	L2-6 IT	Unc13a
Ywhah	5.14309e-180	0.255477	0.447	0.231	1.2652e-175	Gluta	Ywhah			Ctnna3.1	6.88e-09	-0.376537	0.713	0.682	0.000169187	L2-6 IT	Ctnna3
Mboat2	3.22369e-178	0.270953	0.61	0.362	7.93028e-174	Gluta	Mboat2			Arhgef3.1	7.3e-09	-0.277822	0.372	0.406	0.000179699	L2-6 IT	Arhgef3
Vps41	1.41235e-177	0.258148	0.605	0.355	3.47439e-173	Gluta	Vps41			Cacng8	9.99e-09	-0.30485	0.327	0.357	0.000245731	L2-6 IT	Cacng8
Atp2a2	3.58346e-175	0.417112	0.8	0.608	8.81531e-171	Gluta	Atp2a2			Fam163b.1	2.26e-08	-0.253705	0.281	0.326	0.000555103	L2-6 IT	Fam163b
Kif3a	8.53133e-174	0.254454	0.603	0.349	2.09871e-169	Gluta	Kif3a			Etv1.1	2.28e-08	-0.464088	0.284	0.326	0.000561901	L2-6 IT	Etv1
Golga4	1.76883e-169	0.253588	0.589	0.348	4.35131e-165	Gluta	Golga4			Mcu	3.81e-08	-0.30441	0.611	0.588	0.000938255	L2-6 IT	Mcu
Arnt2	4.42778e-169	0.268794	0.654	0.397	1.08923e-164	Gluta	Arnt2			Kazn	5.3e-08	-0.26885	0.216	0.262	0.00130499	L2-6 IT	Kazn
Atrn	9.93576e-168	0.254837	0.66	0.405	2.4442e-163	Gluta	Atrn			Pdk1	7.22e-08	-0.31175	0.346	0.37	0.00177638	L2-6 IT	Pdk1
Zmynd11	2.4164e-167	0.285333	0.761	0.518	5.94434e-163	Gluta	Zmynd11			Apoe.1	7.51e-08	-0.301769	0.227	0.282	0.0018478	L2-6 IT	Apoe
Atxn2	2.58413e-166	0.261156	0.69	0.433	6.35695e-162	Gluta	Atxn2			2024-09-06	8.97e-08	-0.264155	0.356	0.389	0.00220684	L2-6 IT	2024-09-06
Pcdh7	1.058e-165	0.308511	0.84	0.563	2.60268e-161	Gluta	Pcdh7			Cnnm2	1.14e-07	-0.254695	0.42	0.435	0.00280427	L2-6 IT	Cnnm2
Atp2c1	3.0778e-164	0.25527	0.689	0.444	7.57139e-160	Gluta	Atp2c1			Luzp2.1	1.77e-07	-0.250986	0.483	0.513	0.00435666	L2-6 IT	Luzp2
Rhbdl3	3.73689e-164	0.305368	0.182	0.069	9.19275e-160	Gluta	Rhbdl3			E230016M11Rik.1	2.75e-07	-0.250367	0.232	0.271	0.00676835	L2-6 IT	E230016M11Rik
Acap2	3.26582e-157	0.287454	0.769	0.53	8.03392e-153	Gluta	Acap2			Bach2	2.96e-07	-0.311614	0.644	0.611	0.00728864	L2-6 IT	Bach2
Ralgapa1	6.32129e-154	0.256099	0.798	0.574	1.55504e-149	Gluta	Ralgapa1			Asap2.1	3.17e-07	-0.289921	0.689	0.646	0.00780147	L2-6 IT	Asap2
Sox5	1.88487e-150	0.277242	0.734	0.469	4.63679e-146	Gluta	Sox5			Usp46.1	3.27e-07	-0.266115	0.58	0.557	0.0080557	L2-6 IT	Usp46
Akap11	3.50216e-150	0.261063	0.582	0.361	8.61531e-146	Gluta	Akap11			Ube4b	5.31e-07	-0.279247	0.633	0.598	0.0130703	L2-6 IT	Ube4b
Crim1	6.58986e-150	0.260579	0.46	0.267	1.6211e-145	Gluta	Crim1			Pkd1	5.51e-07	-0.286125	0.586	0.564	0.0135523	L2-6 IT	Pkd1
Dync1h1	1.68802e-147	0.280016	0.75	0.497	4.15253e-143	Gluta	Dync1h1			Traf3.1	5.97e-07	-0.255152	0.509	0.505	0.0146889	L2-6 IT	Traf3
Atp6v1a	9.53912e-146	0.301749	0.547	0.336	2.34662e-141	Gluta	Atp6v1a			Gm9801	7.91e-07	-0.25479	0.471	0.474	0.0194567	L2-6 IT	Gm9801
1110008P14Rik	3.03892e-142	0.318232	0.298	0.151	7.47573e-138	Gluta	1110008P14Rik			Gab2	9.26e-07	-0.257773	0.417	0.436	0.0227904	L2-6 IT	Gab2
Ywhaz	7.07574e-138	0.355952	0.751	0.524	1.74063e-133	Gluta	Ywhaz			Clk1	9.42e-07	-0.295081	0.593	0.567	0.0231842	L2-6 IT	Clk1
Peak1	9.01684e-138	0.27401	0.555	0.342	2.21814e-133	Gluta	Peak1			Rap1gap	9.7e-07	-0.305137	0.494	0.492	0.02386	L2-6 IT	Rap1gap
Tenm3	1.76657e-136	0.273812	0.534	0.317	4.34576e-132	Gluta	Tenm3			Micu1	1.16e-06	-0.266381	0.551	0.539	0.0285167	L2-6 IT	Micu1
Rere	4.5382e-135	0.273494	0.878	0.705	1.1164e-130	Gluta	Rere			Hnrnpll.1	1.26e-06	-0.278718	0.531	0.522	0.0308775	L2-6 IT	Hnrnpll
Inpp4b	1.11172e-132	0.289823	0.395	0.22	2.73482e-128	Gluta	Inpp4b			Pcsk5.1	1.36e-06	-0.454347	0.507	0.498	0.0335763	L2-6 IT	Pcsk5
Ptprk	1.97449e-132	0.564866	0.523	0.361	4.85725e-128	Gluta	Ptprk			Dclk2	1.38e-06	-0.28676	0.443	0.446	0.0339649	L2-6 IT	Dclk2
Dst	2.08112e-126	0.274474	0.934	0.766	5.11957e-122	Gluta	Dst			Dop1b	3.59e-06	-0.310374	0.547	0.517	0.0882825	L2-6 IT	Dop1b
Kifap3	1.82022e-119	0.268159	0.74	0.518	4.47774e-115	Gluta	Kifap3			Prss12	3.71e-06	-0.281988	0.307	0.334	0.0913348	L2-6 IT	Prss12
Srgap3	9.14516e-114	0.338435	0.631	0.475	2.24971e-109	Gluta	Srgap3			Diras2.1	3.92e-06	-0.266908	0.516	0.503	0.0963676	L2-6 IT	Diras2
Calm2	1.19381e-102	0.507013	0.768	0.556	2.93678e-98	Gluta	Calm2			Gm26917.1	4.39e-06	-0.311376	0.506	0.501	0.108049	L2-6 IT	Gm26917
AY036118	7.86849e-90	0.381962	0.25	0.132	1.93565e-85	Gluta	AY036118			Chd3	5.89e-06	-0.286577	0.665	0.634	0.144885	L2-6 IT	Chd3
Cux2	1.17772e-51	0.42814	0.22	0.149	2.8972e-47	Gluta	Cux2			6530403H02Rik	8.11e-06	-0.268789	0.212	0.255	0.199434	L2-6 IT	6530403H02Rik
Gpc6	1.44042e-46	0.535166	0.564	0.483	3.54344e-42	Gluta	Gpc6			Galntl6.1	1.18e-05	0.689745	0.574	0.554	0.290361	L2-6 IT	Galntl6
mt-Nd1	8.99281e-38	0.634959	0.852	0.921	2.21223e-33	Gluta	mt-Nd1			Abi3bp.1	1.44e-05	-0.469444	0.128	0.158	0.353293	L2-6 IT	Abi3bp
mt-Cytb	8.1131e-05	0.30752	0.888	0.972	1	Gluta	mt-Cytb			P4ha1	1.73e-05	-0.273683	0.557	0.532	0.426126	L2-6 IT	P4ha1
Galntl61	0	4.80028	0.864	0.108	0	GABA	Galntl6			Sash1	2.43e-05	-0.251679	0.274	0.297	0.597081	L2-6 IT	Sash1
Cntnap21	0	4.15097	0.946	0.179	0	GABA	Cntnap2			Vwc2l.1	2.7e-05	-1.13259	0.201	0.217	0.663166	L2-6 IT	Vwc2l
Kcnc21	0	3.57574	0.68	0.082	0	GABA	Kcnc2			Mpped1.1	3e-05	-0.273113	0.669	0.613	0.739156	L2-6 IT	Mpped1
Grip11	0	3.48158	0.918	0.36	0	GABA	Grip1			Gm19410	4.35e-05	-0.393967	0.372	0.366	1	L2-6 IT	Gm19410
Erbb4	0	3.16103	0.85	0.377	0	GABA	Erbb4			Sptbn2.1	9.3e-05	-0.26779	0.666	0.617	1	L2-6 IT	Sptbn2
Cntn51	0	3.14127	0.815	0.125	0	GABA	Cntn5			Dnm2	0.000107569	-0.253485	0.504	0.488	1	L2-6 IT	Dnm2
Kcnmb2	0	2.99913	0.691	0.016	0	GABA	Kcnmb2			Caln1	0.000551108	-0.287111	0.796	0.727	1	L2-6 IT	Caln1
Grik1	0	2.79463	0.663	0.154	0	GABA	Grik1			Lypd1.1	0.00078563	-0.295029	0.22	0.243	1	L2-6 IT	Lypd1
Nrxn31	0	2.76704	0.997	0.366	0	GABA	Nrxn3			Rnpc3	0.00287217	-0.265554	0.378	0.373	1	L2-6 IT	Rnpc3
Meg31	0	2.67105	0.999	0.312	0	GABA	Meg3			Mitf	0.00322091	-0.261788	0.284	0.291	1	L2-6 IT	Mitf
Synpr	0	2.66575	0.644	0.113	0	GABA	Synpr			Kirrel3.1	0.00545972	-1.16162	0.649	0.473	1	L2-6 IT	Kirrel3
Snhg111	0	2.63742	0.953	0.213	0	GABA	Snhg11			Gm2164.1	0	2.43611	0.817	0.085	0	L5 PT	Gm2164
Reln	0	2.61968	0.431	0.012	0	GABA	Reln			L3mbtl4.1	0	2.31382	0.752	0.066	0	L5 PT	L3mbtl4
Kctd161	0	2.5607	0.772	0.159	0	GABA	Kctd16			Adamts2	1.26e-236	1.18107	0.486	0.043	3.1e-232	L5 PT	Adamts2
Dpp61	0	2.52643	0.914	0.256	0	GABA	Dpp6			Reln	1.8e-223	1.04641	0.441	0.036	4.42e-219	L5 PT	Reln
Nxph1	0	2.469	0.643	0.166	0	GABA	Nxph1			Raver2	2.5e-187	0.965889	0.534	0.076	6.15e-183	L5 PT	Raver2
Gria11	0	2.44591	0.935	0.194	0	GABA	Gria1			Etl4.2	8.04e-183	-2.74966	0.541	0.97	1.98e-178	L5 PT	Etl4
Cacna2d31	0	2.44133	0.635	0.16	0	GABA	Cacna2d3			Pex5l.1	2.73e-181	1.94911	0.982	0.843	6.71e-177	L5 PT	Pex5l
Npy	0	2.36323	0.347	0.019	0	GABA	Npy			Cntnap5c.1	1.02e-168	1.4701	0.619	0.124	2.52e-164	L5 PT	Cntnap5c
Cntnap5a1	0	2.30649	0.592	0.069	0	GABA	Cntnap5a			Tafa1.2	1.2e-168	2.50151	0.937	0.402	2.95e-164	L5 PT	Tafa1
Gad2	0	2.30254	0.745	0.01	0	GABA	Gad2			Tcerg1l.1	3.1e-167	1.14381	0.531	0.085	7.63e-163	L5 PT	Tcerg1l
Dlgap21	0	2.26269	0.917	0.161	0	GABA	Dlgap2			Cacna2d3.2	6.31e-163	1.71105	0.962	0.523	1.55e-158	L5 PT	Cacna2d3
Rab3c1	0	2.24609	0.82	0.142	0	GABA	Rab3c			Chst8.1	8.51e-156	1.22318	0.642	0.148	2.09e-151	L5 PT	Chst8
Slc2a131	0	2.22954	0.769	0.196	0	GABA	Slc2a13			Kirrel3.2	1.3e-152	2.11421	0.942	0.523	3.19e-148	L5 PT	Kirrel3
Trhde1	0	2.21684	0.462	0.063	0	GABA	Trhde			Tmem163.1	4.01e-152	1.19848	0.579	0.111	9.87e-148	L5 PT	Tmem163
Cntnap5c1	0	2.20948	0.559	0.024	0	GABA	Cntnap5c			Lrrtm4.2	6.23e-149	1.62435	0.987	0.867	1.53e-144	L5 PT	Lrrtm4
Zmat41	0	2.20077	0.621	0.085	0	GABA	Zmat4			Dab1.2	3.41e-148	1.35796	0.982	0.941	8.4e-144	L5 PT	Dab1
Frmpd41	0	2.19058	0.868	0.166	0	GABA	Frmpd4			Grik2.1	6.8e-146	1.42117	0.962	0.899	1.67e-141	L5 PT	Grik2
Unc5d1	0	2.18109	0.507	0.075	0	GABA	Unc5d			Prkg1.1	5.54e-144	-2.10496	0.404	0.907	1.36e-139	L5 PT	Prkg1
Hcn11	0	2.18068	0.729	0.114	0	GABA	Hcn1			Shoc1	3.2e-143	0.486895	0.188	0.006	7.87e-139	L5 PT	Shoc1
Syt11	0	2.16476	0.963	0.153	0	GABA	Syt1			Ntng1.2	4.61e-143	1.57891	0.792	0.274	1.13e-138	L5 PT	Ntng1
Vip	0	2.1239	0.175	0.002	0	GABA	Vip			Bcl6	2.62e-142	0.564267	0.311	0.028	6.45e-138	L5 PT	Bcl6
Zfp385b1	0	2.12047	0.783	0.144	0	GABA	Zfp385b			Htr4.2	5.18e-141	0.92413	0.519	0.089	1.27e-136	L5 PT	Htr4
Alk	0	2.11201	0.537	0.09	0	GABA	Alk			Cacna1h.1	6.51e-140	0.895519	0.496	0.089	1.6e-135	L5 PT	Cacna1h
Gad1	0	2.09293	0.709	0.033	0	GABA	Gad1			Fras1.2	2.89e-135	1.5738	0.885	0.402	7.12e-131	L5 PT	Fras1
Lingo21	0	2.07973	0.728	0.162	0	GABA	Lingo2			Dscaml1.2	1.05e-134	1.79939	0.952	0.647	2.59e-130	L5 PT	Dscaml1
Sst	0	2.07462	0.258	0.003	0	GABA	Sst			Rhbdl3.1	7.19e-134	1.15526	0.622	0.147	1.77e-129	L5 PT	Rhbdl3
Usp291	0	2.07213	0.751	0.105	0	GABA	Usp29			Robo1.1	7.62e-133	1.56788	0.967	0.851	1.87e-128	L5 PT	Robo1
Rbfox11	0	2.06628	0.917	0.393	0	GABA	Rbfox1			Ncald.1	5.7e-130	-1.61519	0.574	0.916	1.4e-125	L5 PT	Ncald
Epha61	0	2.05782	0.75	0.102	0	GABA	Epha6			Pcdh9.2	1.23e-128	-1.69914	0.872	0.991	3.02e-124	L5 PT	Pcdh9
Zfp804a1	0	2.05454	0.535	0.12	0	GABA	Zfp804a			Gng7	5.25e-124	0.7591	0.466	0.084	1.29e-119	L5 PT	Gng7
Elavl21	0	2.04386	0.663	0.107	0	GABA	Elavl2			Sdk1.2	1.47e-122	-2.68163	0.1	0.746	3.62e-118	L5 PT	Sdk1
Xkr41	0	2.04207	0.872	0.356	0	GABA	Xkr4			Meg3.1	9.56e-121	0.834352	1	1	2.35e-116	L5 PT	Meg3
Snhg141	0	2.02399	0.894	0.205	0	GABA	Snhg14			Rab3c.1	4.7e-116	1.52538	0.89	0.554	1.16e-111	L5 PT	Rab3c
Robo21	0	2.02197	0.877	0.299	0	GABA	Robo2			Gm19410.1	3.85e-115	1.30956	0.779	0.336	9.48e-111	L5 PT	Gm19410
Grm51	0	2.00466	0.894	0.277	0	GABA	Grm5			Nr3c2.1	5.98e-115	1.37349	0.812	0.382	1.47e-110	L5 PT	Nr3c2
Dlx6os1	0	1.99483	0.627	0.031	0	GABA	Dlx6os1			Ndst3.1	1.32e-114	1.45666	0.872	0.493	3.25e-110	L5 PT	Ndst3
Kcnip41	0	1.98458	0.872	0.206	0	GABA	Kcnip4			Vat1l.1	2.78e-113	1.09347	0.534	0.134	6.85e-109	L5 PT	Vat1l
Spock3	0	1.98376	0.709	0.126	0	GABA	Spock3			Tanc1	5.78e-113	0.645959	0.378	0.06	1.42e-108	L5 PT	Tanc1
Kcnip1	0	1.95433	0.699	0.106	0	GABA	Kcnip1			Nkain3.1	9.1e-113	1.47857	0.779	0.335	2.24e-108	L5 PT	Nkain3
Kcnq51	0	1.94408	0.767	0.216	0	GABA	Kcnq5			Cdh13.1	4.14e-111	1.44629	0.962	0.649	1.02e-106	L5 PT	Cdh13
Nrg31	0	1.92997	0.95	0.273	0	GABA	Nrg3			Fam135b.1	9.63e-108	1.06941	0.95	0.85	2.37e-103	L5 PT	Fam135b
Rian1	0	1.92693	0.844	0.156	0	GABA	Rian			Car10.2	4.5e-105	-1.81681	0.388	0.879	1.11e-100	L5 PT	Car10
Sntg11	0	1.91635	0.892	0.267	0	GABA	Sntg1			Ctnna2	1.68e-104	0.930313	0.985	0.973	4.12e-100	L5 PT	Ctnna2
Fgf121	0	1.9162	0.93	0.469	0	GABA	Fgf12			Slit3.2	1.16e-102	1.20563	0.957	0.744	2.86e-98	L5 PT	Slit3
Grin2b1	0	1.89722	0.953	0.264	0	GABA	Grin2b			Npr3	3.1e-101	0.796526	0.459	0.102	7.62e-97	L5 PT	Npr3
Grm11	0	1.89393	0.539	0.087	0	GABA	Grm1			Frmpd4.2	7.86e-101	-1.75186	0.84	0.952	1.93e-96	L5 PT	Frmpd4
Nyap21	0	1.8933	0.62	0.112	0	GABA	Nyap2			Mmp16.2	5.28e-100	-1.38188	0.707	0.913	1.3e-95	L5 PT	Mmp16
Tenm21	0	1.89307	0.917	0.241	0	GABA	Tenm2			Trpc7	7.73e-100	0.654949	0.268	0.032	1.9e-95	L5 PT	Trpc7
Robo11	0	1.87743	0.887	0.382	0	GABA	Robo1			Stac	1.35e-99	0.482252	0.213	0.018	3.33e-95	L5 PT	Stac
Dlg21	0	1.87013	0.98	0.51	0	GABA	Dlg2			8030451O07Rik	6.45e-96	0.35847	0.203	0.017	1.59e-91	L5 PT	8030451O07Rik
Cadps1	0	1.84939	0.919	0.319	0	GABA	Cadps			Lpp	1.37e-94	0.77205	0.456	0.108	3.37e-90	L5 PT	Lpp
Rbms3	0	1.83922	0.783	0.287	0	GABA	Rbms3			Gm49678.2	2.42e-93	1.28438	0.769	0.352	5.96e-89	L5 PT	Gm49678
Rims11	0	1.82171	0.845	0.264	0	GABA	Rims1			Nlgn1.2	5.86e-92	0.805334	0.995	0.984	1.44e-87	L5 PT	Nlgn1
Hs6st31	0	1.81933	0.536	0.106	0	GABA	Hs6st3			Bend7	6.5e-92	0.593288	0.348	0.062	1.6e-87	L5 PT	Bend7
Cacnb21	0	1.81886	0.764	0.221	0	GABA	Cacnb2			Caln1.1	6.87e-92	1.16075	0.932	0.745	1.69e-87	L5 PT	Caln1
Lrrtm41	0	1.80701	0.864	0.288	0	GABA	Lrrtm4			Fam126a	2.27e-91	0.801531	0.471	0.12	5.58e-87	L5 PT	Fam126a
Ccser11	0	1.80099	0.93	0.437	0	GABA	Ccser1			Slc1a2.2	3.58e-91	-1.52122	0.612	0.899	8.8e-87	L5 PT	Slc1a2
Col19a11	0	1.79492	0.43	0.026	0	GABA	Col19a1			Trmt9b	8.51e-88	0.686147	0.353	0.068	2.09e-83	L5 PT	Trmt9b
Grin2a1	0	1.78356	0.73	0.142	0	GABA	Grin2a			Gm44257	3.97e-87	0.760313	0.521	0.152	9.78e-83	L5 PT	Gm44257
Kcnb21	0	1.75903	0.767	0.203	0	GABA	Kcnb2			Dner.1	1.69e-85	1.10551	0.719	0.321	4.16e-81	L5 PT	Dner
Ptprn21	0	1.75496	0.877	0.239	0	GABA	Ptprn2			Gm10649	1.81e-84	0.588269	0.356	0.07	4.46e-80	L5 PT	Gm10649
Chrm31	0	1.74607	0.672	0.115	0	GABA	Chrm3			Khdrbs2.1	5.56e-84	1.10287	0.92	0.818	1.37e-79	L5 PT	Khdrbs2
A830018L16Rik1	0	1.73867	0.622	0.12	0	GABA	A830018L16Rik			Gm42707	1.86e-83	0.278366	0.155	0.011	4.56e-79	L5 PT	Gm42707
Fstl51	0	1.72229	0.528	0.086	0	GABA	Fstl5			Pcsk2.1	9.99e-83	-0.943538	0.877	0.962	2.46e-78	L5 PT	Pcsk2
Myt1l1	0	1.6814	0.911	0.214	0	GABA	Myt1l			Trpc5.2	1.24e-82	1.10119	0.722	0.319	3.05e-78	L5 PT	Trpc5
Fgf141	0	1.68107	0.974	0.449	0	GABA	Fgf14			Gria4.2	4.38e-82	-1.37955	0.737	0.903	1.08e-77	L5 PT	Gria4
Kcnab11	0	1.67939	0.706	0.193	0	GABA	Kcnab1			Kcng1	1.7e-78	0.686521	0.424	0.104	4.19e-74	L5 PT	Kcng1
Lrrc71	0	1.67294	0.915	0.273	0	GABA	Lrrc7			Cntnap5a.1	1.72e-78	1.17408	0.832	0.444	4.22e-74	L5 PT	Cntnap5a
Celf41	0	1.65794	0.926	0.174	0	GABA	Celf4			Magi2.1	2.48e-78	0.739659	0.99	0.978	6.1e-74	L5 PT	Magi2
Erc21	0	1.65745	0.895	0.229	0	GABA	Erc2			Bcl11b.2	3.76e-78	1.04485	0.87	0.528	9.26e-74	L5 PT	Bcl11b
Gria41	0	1.64818	0.906	0.36	0	GABA	Gria4			Nckap5	1.03e-77	1.1452	0.719	0.346	2.53e-73	L5 PT	Nckap5
Lrfn51	0	1.64091	0.794	0.209	0	GABA	Lrfn5			Lingo2.2	1.41e-77	0.96125	0.975	0.771	3.46e-73	L5 PT	Lingo2
Etl41	0	1.63484	0.79	0.203	0	GABA	Etl4			Dlgap1.1	3.01e-77	0.668954	0.98	0.975	7.41e-73	L5 PT	Dlgap1
Rasgrf21	0	1.57909	0.544	0.054	0	GABA	Rasgrf2			Syt17.2	3.1e-75	1.0767	0.662	0.279	7.62e-71	L5 PT	Syt17
Snap251	0	1.57546	0.918	0.184	0	GABA	Snap25			Parm1	3.16e-75	0.734983	0.464	0.131	7.77e-71	L5 PT	Parm1
Gabrb21	0	1.57032	0.674	0.162	0	GABA	Gabrb2			Kcnn2.2	5.81e-75	1.07727	0.842	0.592	1.43e-70	L5 PT	Kcnn2
Sh3rf31	0	1.56795	0.669	0.19	0	GABA	Sh3rf3			Sorcs1.1	4.57e-74	1.52447	0.875	0.656	1.12e-69	L5 PT	Sorcs1
Btbd11	0	1.5613	0.49	0.029	0	GABA	Btbd11			Cadps2.2	1.84e-73	1.02942	0.827	0.486	4.52e-69	L5 PT	Cadps2
Nhs	0	1.55625	0.581	0.043	0	GABA	Nhs			Slc16a2.2	3.35e-73	0.921066	0.709	0.325	8.24e-69	L5 PT	Slc16a2
Cacna1c1	0	1.5422	0.835	0.279	0	GABA	Cacna1c			Kcnh1.1	1.31e-72	-1.16164	0.331	0.744	3.22e-68	L5 PT	Kcnh1
Shisa61	0	1.53871	0.403	0.073	0	GABA	Shisa6			Gm10754.1	3.19e-71	0.860535	0.484	0.149	7.85e-67	L5 PT	Gm10754
Tenm41	0	1.53556	0.803	0.221	0	GABA	Tenm4			Sgcz.1	3.28e-71	1.01237	0.987	0.93	8.06e-67	L5 PT	Sgcz
Nrg3os1	0	1.53498	0.57	0.123	0	GABA	Nrg3os			Hcn1.1	1.94e-70	1.07267	0.895	0.777	4.78e-66	L5 PT	Hcn1
Cnr11	0	1.53015	0.449	0.08	0	GABA	Cnr1			Lrp1b.2	2.22e-70	-1.16449	0.87	0.98	5.46e-66	L5 PT	Lrp1b
Gabrb31	0	1.52559	0.888	0.225	0	GABA	Gabrb3			Rims1.1	6.24e-70	-0.878262	0.9	0.958	1.53e-65	L5 PT	Rims1
Dgkg1	0	1.49612	0.606	0.095	0	GABA	Dgkg			Dpp6.1	6.84e-70	0.943201	0.907	0.786	1.68e-65	L5 PT	Dpp6
Ttc31	0	1.4901	0.96	0.529	0	GABA	Ttc3			Opcml	8.23e-70	0.712912	0.995	0.988	2.02e-65	L5 PT	Opcml
Gm206421	0	1.48798	0.549	0.113	0	GABA	Gm20642			Rtl4.2	1.19e-68	0.997614	0.764	0.375	2.92e-64	L5 PT	Rtl4
Ptchd4	0	1.48533	0.617	0.158	0	GABA	Ptchd4			Tenm1.2	2.16e-68	-1.20638	0.599	0.833	5.32e-64	L5 PT	Tenm1
Runx1t11	0	1.48488	0.608	0.158	0	GABA	Runx1t1			Nebl.2	6.02e-68	0.932887	0.862	0.631	1.48e-63	L5 PT	Nebl
Ppfia21	0	1.483	0.84	0.288	0	GABA	Ppfia2			Brinp3.2	9.59e-68	0.87484	0.732	0.33	2.36e-63	L5 PT	Brinp3
Cdr1os1	0	1.47605	0.84	0.226	0	GABA	Cdr1os			Tox2.1	1.04e-67	0.542974	0.378	0.093	2.56e-63	L5 PT	Tox2
Scn1a1	0	1.47484	0.68	0.149	0	GABA	Scn1a			Nav1.1	1.81e-67	1.00034	0.855	0.575	4.45e-63	L5 PT	Nav1
Nell11	0	1.45456	0.416	0.054	0	GABA	Nell1			Dchs2	3.42e-67	0.426511	0.213	0.03	8.41e-63	L5 PT	Dchs2
Kctd8	0	1.45172	0.378	0.062	0	GABA	Kctd8			Stxbp6.2	2.93e-66	1.07345	0.546	0.209	7.21e-62	L5 PT	Stxbp6
Rims21	0	1.44292	0.909	0.433	0	GABA	Rims2			Slc24a2.2	3.09e-66	-1.45207	0.569	0.843	7.59e-62	L5 PT	Slc24a2
Slc35f41	0	1.43843	0.62	0.111	0	GABA	Slc35f4			Sorcs2.2	3.51e-66	1.01931	0.742	0.374	8.64e-62	L5 PT	Sorcs2
Mtus21	0	1.43738	0.63	0.109	0	GABA	Mtus2			St6gal2.1	3.69e-66	-1.00105	0.143	0.599	9.08e-62	L5 PT	St6gal2
5330434G04Rik1	0	1.42788	0.72	0.249	0	GABA	5330434G04Rik			Ryr3.2	4.3e-66	0.918415	0.93	0.771	1.06e-61	L5 PT	Ryr3
Kif5c1	0	1.4152	0.727	0.156	0	GABA	Kif5c			Dlc1.2	5.52e-66	-1.5641	0.353	0.713	1.36e-61	L5 PT	Dlc1
Cers61	0	1.41256	0.656	0.156	0	GABA	Cers6			St6galnac5.1	6.87e-66	1.3212	0.855	0.67	1.69e-61	L5 PT	St6galnac5
Gm38505	0	1.3907	0.488	0.097	0	GABA	Gm38505			Tox.1	2.44e-65	0.972581	0.927	0.738	6e-61	L5 PT	Tox
Clvs11	0	1.37044	0.643	0.092	0	GABA	Clvs1			Pdzd2.1	7.59e-65	1.10536	0.857	0.667	1.87e-60	L5 PT	Pdzd2
Cit1	0	1.36884	0.685	0.179	0	GABA	Cit			Sorbs2.2	1.92e-64	-1.00747	0.784	0.91	4.73e-60	L5 PT	Sorbs2
A230006K03Rik1	0	1.35089	0.583	0.109	0	GABA	A230006K03Rik			Crim1.1	3.13e-63	0.95867	0.747	0.438	7.71e-59	L5 PT	Crim1
Kcnc11	0	1.34969	0.576	0.081	0	GABA	Kcnc1			Sorl1.1	1.74e-62	0.85122	0.9	0.699	4.29e-58	L5 PT	Sorl1
Vsnl11	0	1.34101	0.682	0.167	0	GABA	Vsnl1			Cntn6.1	8.68e-62	0.811289	0.712	0.335	2.14e-57	L5 PT	Cntn6
Mir124a-1hg1	0	1.33761	0.669	0.122	0	GABA	Mir124a-1hg			Gm6260	2.1e-61	0.49953	0.238	0.043	5.16e-57	L5 PT	Gm6260
Cdh81	0	1.31945	0.468	0.082	0	GABA	Cdh8			St6galnac3.1	2.23e-61	1.37822	0.812	0.611	5.5e-57	L5 PT	St6galnac3
C530008M17Rik1	0	1.31136	0.688	0.17	0	GABA	C530008M17Rik			Ldb2	5.82e-61	0.860087	0.935	0.885	1.43e-56	L5 PT	Ldb2
Ftx1	0	1.30002	0.751	0.252	0	GABA	Ftx			Ryr2	1e-60	-0.726644	0.915	0.965	2.46e-56	L5 PT	Ryr2
Ripor21	0	1.29718	0.609	0.116	0	GABA	Ripor2			Rbms1.1	2.86e-60	0.840653	0.617	0.267	7.03e-56	L5 PT	Rbms1
Rbfox31	0	1.29585	0.722	0.129	0	GABA	Rbfox3			Samd5.2	1.38e-59	-1.00021	0.058	0.51	3.39e-55	L5 PT	Samd5
Klhl291	0	1.29291	0.695	0.177	0	GABA	Klhl29			Gria1	4.2e-59	0.701635	0.987	0.969	1.03e-54	L5 PT	Gria1
Scg21	0	1.28453	0.377	0.028	0	GABA	Scg2			Pcdh15.2	1.43e-58	-2.04309	0.411	0.726	3.52e-54	L5 PT	Pcdh15
Grin11	0	1.27947	0.749	0.137	0	GABA	Grin1			Pak7.1	2.34e-58	-0.944213	0.672	0.876	5.77e-54	L5 PT	Pak7
Atp1a31	0	1.27834	0.655	0.111	0	GABA	Atp1a3			Dpyd	3.26e-57	0.867009	0.634	0.295	8.01e-53	L5 PT	Dpyd
Scn2a1	0	1.27763	0.78	0.192	0	GABA	Scn2a			Cdh18.2	3.6e-57	-1.85304	0.649	0.819	8.85e-53	L5 PT	Cdh18
Igf1	0	1.26422	0.359	0.006	0	GABA	Igf1			Epha6.2	4.15e-57	0.835106	0.912	0.65	1.02e-52	L5 PT	Epha6
Rasgrf11	0	1.2573	0.644	0.163	0	GABA	Rasgrf1			Doc2b	6.03e-57	0.277141	0.175	0.024	1.48e-52	L5 PT	Doc2b
Vwc2	0	1.25144	0.39	0.052	0	GABA	Vwc2			Kif26a	7.92e-57	0.335062	0.238	0.044	1.95e-52	L5 PT	Kif26a
B830012L14Rik1	0	1.23977	0.631	0.106	0	GABA	B830012L14Rik			Dcc.2	3.51e-56	-1.43471	0.594	0.854	8.63e-52	L5 PT	Dcc
Serpini11	0	1.23947	0.475	0.097	0	GABA	Serpini1			Ppfia2.2	4.67e-56	0.765622	0.922	0.857	1.15e-51	L5 PT	Ppfia2
Vstm2a1	0	1.23523	0.534	0.084	0	GABA	Vstm2a			Trpc4	7.62e-56	0.718148	0.539	0.227	1.87e-51	L5 PT	Trpc4
Fam155a1	0	1.23126	0.916	0.298	0	GABA	Fam155a			Cntnap2.1	1.1e-55	0.716239	0.955	0.935	2.7e-51	L5 PT	Cntnap2
Cacna1b1	0	1.22997	0.66	0.122	0	GABA	Cacna1b			Sphkap.2	5.18e-55	0.973764	0.85	0.629	1.27e-50	L5 PT	Sphkap
Elmod11	0	1.22742	0.581	0.117	0	GABA	Elmod1			Brinp2.1	1e-54	-1.07194	0.381	0.694	2.46e-50	L5 PT	Brinp2
Nsg21	0	1.21932	0.623	0.13	0	GABA	Nsg2			Slit1.2	1.14e-54	-1.05822	0.145	0.562	2.79e-50	L5 PT	Slit1
Rapgef41	0	1.216	0.785	0.238	0	GABA	Rapgef4			Smyd3	3.34e-54	-1.04389	0.697	0.877	8.22e-50	L5 PT	Smyd3
Grip1os2	0	1.21373	0.454	0.036	0	GABA	Grip1os2			Gabra2.2	6.38e-54	0.877365	0.832	0.599	1.57e-49	L5 PT	Gabra2
Cntnap3	0	1.19955	0.369	0.006	0	GABA	Cntnap3			Thsd7b.2	8.41e-54	-1.67556	0.048	0.453	2.07e-49	L5 PT	Thsd7b
Kcnh71	0	1.19931	0.756	0.213	0	GABA	Kcnh7			Mcc.1	9.94e-54	-1.12371	0.065	0.475	2.45e-49	L5 PT	Mcc
Bcl11a1	0	1.19602	0.594	0.131	0	GABA	Bcl11a			Ralyl.1	5.58e-53	0.658099	0.972	0.909	1.37e-48	L5 PT	Ralyl
Rab27b1	0	1.19425	0.514	0.113	0	GABA	Rab27b			Grid2	8.34e-53	0.66852	0.962	0.919	2.05e-48	L5 PT	Grid2
Pld5	0	1.19215	0.336	0.028	0	GABA	Pld5			Bcl11a.2	1.77e-52	-0.955945	0.481	0.79	4.35e-48	L5 PT	Bcl11a
Epha31	0	1.19122	0.392	0.046	0	GABA	Epha3			Gria3.2	2.49e-52	0.541375	0.977	0.95	6.13e-48	L5 PT	Gria3
Osbpl31	0	1.18116	0.529	0.09	0	GABA	Osbpl3			Srgap3.2	4.26e-52	0.791236	0.885	0.611	1.05e-47	L5 PT	Srgap3
Gabra11	0	1.1788	0.5	0.088	0	GABA	Gabra1			Cpne7.1	5.99e-52	0.718912	0.398	0.131	1.47e-47	L5 PT	Cpne7
Necab11	0	1.17453	0.416	0.073	0	GABA	Necab1			Robo2.2	6.16e-52	0.819462	0.875	0.705	1.52e-47	L5 PT	Robo2
Snap911	0	1.17189	0.762	0.246	0	GABA	Snap91			Slc44a5	6.85e-51	1.07429	0.586	0.295	1.68e-46	L5 PT	Slc44a5
Gnal1	0	1.16263	0.526	0.106	0	GABA	Gnal			Cdh12.2	8.46e-51	-1.44153	0.243	0.613	2.08e-46	L5 PT	Cdh12
Pacsin11	0	1.15876	0.713	0.138	0	GABA	Pacsin1			Tiam1.1	1.05e-50	0.897215	0.754	0.502	2.57e-46	L5 PT	Tiam1
Stmn21	0	1.14978	0.615	0.13	0	GABA	Stmn2			Sh3gl2.1	2.29e-50	-0.780833	0.792	0.896	5.64e-46	L5 PT	Sh3gl2
Gabrg21	0	1.10633	0.589	0.093	0	GABA	Gabrg2			Itpr1.1	4.06e-50	-0.804969	0.732	0.896	9.99e-46	L5 PT	Itpr1
Pde11a	0	1.10167	0.164	0.003	0	GABA	Pde11a			Zfp462.2	4.57e-50	0.812186	0.672	0.339	1.12e-45	L5 PT	Zfp462
Stxbp5l1	0	1.09846	0.734	0.205	0	GABA	Stxbp5l			Tafa2.2	5.72e-50	0.947601	0.569	0.256	1.41e-45	L5 PT	Tafa2
Unc801	0	1.07001	0.75	0.205	0	GABA	Unc80			Nfib.2	7.27e-50	0.725071	0.945	0.82	1.79e-45	L5 PT	Nfib
Bcl11b1	0	1.0653	0.488	0.081	0	GABA	Bcl11b			Ksr1.2	8.17e-50	0.914263	0.719	0.437	2.01e-45	L5 PT	Ksr1
Trpc41	0	1.06415	0.344	0.042	0	GABA	Trpc4			Olfm3.1	7.56e-49	-1.44754	0.128	0.505	1.86e-44	L5 PT	Olfm3
Clstn31	0	1.0571	0.539	0.106	0	GABA	Clstn3			Fezf2.1	8.44e-49	0.574296	0.466	0.17	2.08e-44	L5 PT	Fezf2
Plppr41	0	1.05355	0.618	0.145	0	GABA	Plppr4			Tmem150c.1	9.46e-49	0.707738	0.612	0.302	2.33e-44	L5 PT	Tmem150c
Rimbp21	0	1.05271	0.588	0.139	0	GABA	Rimbp2			Camk2d.2	1.29e-48	-1.09578	0.09	0.473	3.18e-44	L5 PT	Camk2d
Gm32647	0	1.04005	0.199	0.015	0	GABA	Gm32647			Ano3.2	2.4e-48	-0.988553	0.599	0.804	5.9e-44	L5 PT	Ano3
Tmem1301	0	1.04003	0.475	0.051	0	GABA	Tmem130			Grm3	3.7e-48	-1.04416	0.634	0.813	9.09e-44	L5 PT	Grm3
Trank11	0	1.03335	0.628	0.128	0	GABA	Trank1			Prkcg.1	4.03e-48	0.800806	0.842	0.662	9.91e-44	L5 PT	Prkcg
Ndrg41	0	1.0278	0.543	0.095	0	GABA	Ndrg4			Sez6l.1	1.45e-47	0.799532	0.902	0.772	3.57e-43	L5 PT	Sez6l
Map1b1	0	1.02572	0.825	0.23	0	GABA	Map1b			Pou3f1	1.5e-47	0.283648	0.201	0.038	3.68e-43	L5 PT	Pou3f1
Sv2c	0	1.01954	0.224	0.017	0	GABA	Sv2c			Cntn3.2	2.45e-47	0.72999	0.882	0.614	6.03e-43	L5 PT	Cntn3
Slc4a101	0	1.01833	0.699	0.176	0	GABA	Slc4a10			Igfbp4	4.41e-47	0.45927	0.283	0.072	1.08e-42	L5 PT	Igfbp4
Ablim31	0	1.01255	0.468	0.066	0	GABA	Ablim3			Zbbx	4.6e-47	0.340868	0.231	0.05	1.13e-42	L5 PT	Zbbx
Camk2b1	0	1.00969	0.581	0.117	0	GABA	Camk2b			Kctd16.2	5.97e-47	-1.26712	0.707	0.823	1.47e-42	L5 PT	Kctd16
Ksr21	0	1.00923	0.673	0.145	0	GABA	Ksr2			Atp8b1.1	6.06e-47	0.5703	0.456	0.17	1.49e-42	L5 PT	Atp8b1
Nrsn11	0	1.00064	0.401	0.06	0	GABA	Nrsn1			Tenm3.2	6.78e-47	0.81596	0.789	0.514	1.67e-42	L5 PT	Tenm3
Arfgef31	0	1.00019	0.626	0.151	0	GABA	Arfgef3			Cntfr	1.14e-46	0.492262	0.396	0.136	2.8e-42	L5 PT	Cntfr
Slc6a171	0	0.995139	0.558	0.097	0	GABA	Slc6a17			Ptk2b	1.78e-45	0.781731	0.82	0.65	4.38e-41	L5 PT	Ptk2b
Dlx1as	0	0.988575	0.409	0.035	0	GABA	Dlx1as			Rapgef5.2	1.83e-45	0.693024	0.862	0.613	4.51e-41	L5 PT	Rapgef5
Gm1604a	0	0.985697	0.372	0.041	0	GABA	Gm1604a			Hs3st4.2	2.13e-45	-2.52892	0.539	0.706	5.25e-41	L5 PT	Hs3st4
Cacng21	0	0.978945	0.541	0.084	0	GABA	Cacng2			Xylt1.2	2.16e-45	0.783017	0.92	0.839	5.31e-41	L5 PT	Xylt1
Kif26b1	0	0.968537	0.411	0.073	0	GABA	Kif26b			Galnt13.1	2.87e-45	0.80318	0.852	0.729	7.05e-41	L5 PT	Galnt13
Ryr21	0	0.959548	0.751	0.172	0	GABA	Ryr2			Fgf14	5.77e-45	-0.527119	0.98	0.989	1.42e-40	L5 PT	Fgf14
Frmpd31	0	0.959331	0.433	0.043	0	GABA	Frmpd3			Nptx1.1	1.99e-44	-0.863796	0.143	0.506	4.89e-40	L5 PT	Nptx1
Maf	0	0.958697	0.508	0.102	0	GABA	Maf			Pcdh10.1	6.6e-44	-0.820899	0.318	0.649	1.62e-39	L5 PT	Pcdh10
Syp1	0	0.956346	0.531	0.099	0	GABA	Syp			Dgkg	8.12e-44	0.79075	0.83	0.608	2e-39	L5 PT	Dgkg
Slc7a141	0	0.946751	0.508	0.095	0	GABA	Slc7a14			March1.2	9.38e-44	-0.924241	0.784	0.904	2.31e-39	L5 PT	2024-03-01
Sptbn41	0	0.945936	0.592	0.132	0	GABA	Sptbn4			Ptprn2	1.88e-43	0.625537	0.965	0.942	4.63e-39	L5 PT	Ptprn2
Rab3b	0	0.940034	0.356	0.026	0	GABA	Rab3b			Iqgap2.2	2.76e-43	0.737851	0.727	0.404	6.79e-39	L5 PT	Iqgap2
Stxbp11	0	0.936075	0.619	0.134	0	GABA	Stxbp1			Atp8a1.1	3.67e-43	-0.706204	0.719	0.86	9.02e-39	L5 PT	Atp8a1
Htr2c1	0	0.935251	0.245	0.019	0	GABA	Htr2c			Ablim1.1	2.52e-42	-0.788283	0.669	0.851	6.19e-38	L5 PT	Ablim1
Hecw11	0	0.93451	0.657	0.155	0	GABA	Hecw1			Sulf1.2	3.75e-42	-1.23107	0.038	0.381	9.23e-38	L5 PT	Sulf1
4930555F03Rik	0	0.918039	0.172	0.013	0	GABA	4930555F03Rik			Diaph2	4.49e-42	0.930761	0.794	0.645	1.1e-37	L5 PT	Diaph2
Nrip31	0	0.905376	0.394	0.037	0	GABA	Nrip3			Trhde	6.18e-42	-1.02675	0.103	0.459	1.52e-37	L5 PT	Trhde
Slc12a51	0	0.894811	0.511	0.084	0	GABA	Slc12a5			Rasgef1b	9.32e-42	-0.821052	0.566	0.816	2.29e-37	L5 PT	Rasgef1b
Prkar1b1	0	0.891925	0.561	0.103	0	GABA	Prkar1b			Me3.2	2.24e-41	-1.14236	0.564	0.762	5.51e-37	L5 PT	Me3
Mirg1	0	0.883185	0.463	0.075	0	GABA	Mirg			Pls1	3.13e-41	0.437056	0.393	0.143	7.71e-37	L5 PT	Pls1
Camk2a1	0	0.866456	0.693	0.144	0	GABA	Camk2a			Sema5b.2	3.36e-41	-1.12335	0.028	0.361	8.26e-37	L5 PT	Sema5b
Penk	0	0.850865	0.126	0.004	0	GABA	Penk			Anks1b.1	4.03e-41	0.469067	0.982	0.988	9.92e-37	L5 PT	Anks1b
Gpr176	0	0.839088	0.318	0.042	0	GABA	Gpr176			Sec14l1	2.64e-40	0.692433	0.687	0.434	6.49e-36	L5 PT	Sec14l1
Iqsec31	0	0.835186	0.441	0.072	0	GABA	Iqsec3			Itga4	2.92e-40	0.381595	0.273	0.077	7.17e-36	L5 PT	Itga4
5330417C22Rik1	0	0.82753	0.459	0.088	0	GABA	5330417C22Rik			Cacng8.1	5.99e-40	0.668915	0.591	0.324	1.47e-35	L5 PT	Cacng8
Unc13a1	0	0.826172	0.54	0.116	0	GABA	Unc13a			Colgalt2	1.06e-39	0.338143	0.288	0.085	2.62e-35	L5 PT	Colgalt2
Dlx1	0	0.826053	0.331	0.016	0	GABA	Dlx1			Pxdn.1	1.84e-39	-0.720872	0.165	0.504	4.52e-35	L5 PT	Pxdn
Ank1	0	0.78805	0.416	0.06	0	GABA	Ank1			Spock1.2	1.94e-39	-0.727473	0.815	0.919	4.78e-35	L5 PT	Spock1
Clmp1	0	0.787955	0.38	0.031	0	GABA	Clmp			Gm20754.2	2.03e-39	0.670485	0.584	0.287	4.99e-35	L5 PT	Gm20754
Dpysl51	0	0.763939	0.414	0.06	0	GABA	Dpysl5			Rasgrf1.1	3.54e-39	0.671163	0.852	0.705	8.72e-35	L5 PT	Rasgrf1
Tmem132c	0	0.763792	0.209	0.019	0	GABA	Tmem132c			Epha10.1	5.43e-39	0.765539	0.579	0.295	1.34e-34	L5 PT	Epha10
Slc32a1	0	0.75892	0.311	0.001	0	GABA	Slc32a1			Rai14.2	9.2e-39	-0.819942	0.073	0.402	2.26e-34	L5 PT	Rai14
Lypd6b	0	0.758615	0.242	0.025	0	GABA	Lypd6b			Parp8	9.66e-39	0.650372	0.576	0.313	2.38e-34	L5 PT	Parp8
March41	0	0.737376	0.344	0.044	0	GABA	March4			Ctbp2	1.66e-38	0.283318	0.236	0.06	4.08e-34	L5 PT	Ctbp2
Ankrd55	0	0.730704	0.347	0.003	0	GABA	Ankrd55			Arhgef26	2.03e-38	0.359817	0.233	0.06	4.99e-34	L5 PT	Arhgef26
Cpne71	0	0.729606	0.256	0.024	0	GABA	Cpne7			Gm2824	2.86e-38	-0.700152	0.08	0.403	7.04e-34	L5 PT	Gm2824
Cnksr21	0	0.723003	0.641	0.146	0	GABA	Cnksr2			Pid1.1	4.82e-38	0.676301	0.797	0.569	1.19e-33	L5 PT	Pid1
Gm47027	0	0.719948	0.287	0.014	0	GABA	Gm47027			Boc.1	4.84e-38	0.425565	0.316	0.103	1.19e-33	L5 PT	Boc
Vgf1	0	0.710475	0.269	0.031	0	GABA	Vgf			Pcsk5.2	7.86e-38	0.63071	0.747	0.483	1.93e-33	L5 PT	Pcsk5
Calb1	0	0.703091	0.233	0.016	0	GABA	Calb1			Nrg1.1	7.89e-38	-0.695547	0.96	0.978	1.94e-33	L5 PT	Nrg1
Gm13629	0	0.700574	0.243	0.012	0	GABA	Gm13629			Tle4.2	8.3e-38	-1.41934	0.296	0.557	2.04e-33	L5 PT	Tle4
Scn9a	0	0.673325	0.275	0.017	0	GABA	Scn9a			Dgkb.2	6.41e-37	0.682688	0.877	0.65	1.58e-32	L5 PT	Dgkb
Rbp4	0	0.650195	0.16	0.01	0	GABA	Rbp4			Necab1.2	1.02e-36	-0.77687	0.221	0.533	2.5e-32	L5 PT	Necab1
4933413L06Rik	0	0.633426	0.256	0.021	0	GABA	4933413L06Rik			Fut9.2	3.04e-36	-0.802153	0.797	0.895	7.48e-32	L5 PT	Fut9
Npas1	0	0.613934	0.24	0.014	0	GABA	Npas1			Galnt9.2	4.57e-36	0.673703	0.827	0.632	1.12e-31	L5 PT	Galnt9
Epha101	0	0.604129	0.337	0.047	0	GABA	Epha10			Sema6d.2	8.4e-36	0.63852	0.907	0.739	2.07e-31	L5 PT	Sema6d
4930473D10Rik	0	0.595398	0.173	0.009	0	GABA	4930473D10Rik			F730043M19Rik	1.16e-35	0.312654	0.218	0.056	2.85e-31	L5 PT	F730043M19Rik
Gm14204	0	0.581636	0.289	0.007	0	GABA	Gm14204			Olfm1.2	2.11e-35	-0.861898	0.622	0.814	5.18e-31	L5 PT	Olfm1
Lgi2	0	0.569872	0.267	0.026	0	GABA	Lgi2			Mgll.1	2.28e-35	-0.736876	0.243	0.555	5.62e-31	L5 PT	Mgll
Kcns3	0	0.567605	0.211	0.005	0	GABA	Kcns3			Oma1	4.21e-35	0.410292	0.293	0.096	1.04e-30	L5 PT	Oma1
A530058N18Rik	0	0.546733	0.276	0.003	0	GABA	A530058N18Rik			Cntnap5b.1	4.39e-35	0.862748	0.692	0.439	1.08e-30	L5 PT	Cntnap5b
Siah3	0	0.543147	0.257	0.029	0	GABA	Siah3			Epha5.1	5.58e-35	0.63186	0.91	0.855	1.37e-30	L5 PT	Epha5
B130024G19Rik	0	0.530024	0.173	0.003	0	GABA	B130024G19Rik			Arhgap12	7.45e-35	0.400082	0.391	0.154	1.83e-30	L5 PT	Arhgap12
9630002D21Rik	0	0.487627	0.148	0.004	0	GABA	9630002D21Rik			Gas7.2	8.34e-35	-0.760364	0.742	0.869	2.05e-30	L5 PT	Gas7
Gm28153	0	0.483624	0.123	0.006	0	GABA	Gm28153			Sema5a.2	8.48e-35	-1.19737	0.09	0.389	2.09e-30	L5 PT	Sema5a
Plppr3	0	0.479935	0.255	0.026	0	GABA	Plppr3			Pbx3	9.23e-35	0.349275	0.273	0.084	2.27e-30	L5 PT	Pbx3
Tmem911	0	0.459699	0.251	0.028	0	GABA	Tmem91			Fam155a.2	2.34e-34	0.450585	0.985	0.984	5.76e-30	L5 PT	Fam155a
Crhbp	0	0.442914	0.107	0.001	0	GABA	Crhbp			Pde8b	2.9e-34	-0.750827	0.378	0.656	7.13e-30	L5 PT	Pde8b
Lhx6	0	0.436217	0.208	0.002	0	GABA	Lhx6			Satb2.2	3.36e-34	-0.636226	0.536	0.754	8.28e-30	L5 PT	Satb2
Pnoc	0	0.407138	0.129	0.001	0	GABA	Pnoc			Kcnk2.1	5.07e-34	-0.771225	0.055	0.353	1.25e-29	L5 PT	Kcnk2
Grip1os1	0	0.404429	0.198	0.012	0	GABA	Grip1os1			Col12a1.2	1.12e-33	-0.833433	0.01	0.295	2.75e-29	L5 PT	Col12a1
Zcchc12	0	0.390792	0.197	0.015	0	GABA	Zcchc12			Col25a1.2	1.5e-33	-0.730803	0.073	0.37	3.7e-29	L5 PT	Col25a1
Klf5	0	0.387743	0.202	0.017	0	GABA	Klf5			Pou6f2	3.25e-33	-0.77432	0.048	0.344	8e-29	L5 PT	Pou6f2
Gm48893	0	0.383254	0.194	0.008	0	GABA	Gm48893			Magi1.1	4.57e-33	0.555135	0.92	0.855	1.12e-28	L5 PT	Magi1
Fndc1	0	0.380857	0.166	0.009	0	GABA	Fndc1			March3.1	5.81e-33	0.423649	0.343	0.129	1.43e-28	L5 PT	2024-03-03
Grip2	0	0.346849	0.206	0.017	0	GABA	Grip2			2024-03-11	9.3e-33	0.642123	0.526	0.285	2.29e-28	L5 PT	2024-03-11
Coro6	0	0.345545	0.169	0.009	0	GABA	Coro6			Cdh7.2	1.35e-32	0.63612	0.386	0.166	3.31e-28	L5 PT	Cdh7
Akain1	0	0.343074	0.183	0.001	0	GABA	Akain1			Ptprk.2	7.11e-32	-1.25739	0.291	0.541	1.75e-27	L5 PT	Ptprk
Fgf9	0	0.328777	0.176	0.012	0	GABA	Fgf9			Afap1	7.24e-32	0.295309	0.193	0.049	1.78e-27	L5 PT	Afap1
Tmem132cos	0	0.313441	0.114	0.004	0	GABA	Tmem132cos			Xkr4	8.37e-32	-0.571867	0.907	0.942	2.06e-27	L5 PT	Xkr4
Gm10475	0	0.287058	0.101	0.002	0	GABA	Gm10475			Alcam.2	9.78e-32	-1.07994	0.256	0.545	2.41e-27	L5 PT	Alcam
Gm28756	0	0.262868	0.128	0.006	0	GABA	Gm28756			Il1rapl2.2	1.25e-31	-1.97834	0.083	0.359	3.07e-27	L5 PT	Il1rapl2
Tafa21	8.78623e-308	1.65458	0.538	0.129	2.16141e-303	GABA	Tafa2			Rian.1	2.12e-31	0.412526	0.94	0.932	5.23e-27	L5 PT	Rian
Tenm11	1.06997e-307	1.46719	0.706	0.203	2.63212e-303	GABA	Tenm1			2010300C02Rik.2	3.26e-31	0.586584	0.805	0.638	8.03e-27	L5 PT	2010300C02Rik
Celf6	1.47477e-306	0.362094	0.221	0.022	3.62793e-302	GABA	Celf6			Mast4.2	3.93e-31	-0.804554	0.747	0.885	9.67e-27	L5 PT	Mast4
Galnt141	1.8813e-306	0.94457	0.37	0.06	4.628e-302	GABA	Galnt14			Gap43.1	4.01e-31	0.654043	0.825	0.689	9.86e-27	L5 PT	Gap43
Gm19921	4.92662e-306	0.916142	0.396	0.071	1.21195e-301	GABA	Gm1992			Hdac9.2	4.03e-31	0.705273	0.87	0.774	9.92e-27	L5 PT	Hdac9
Dchs2	7.46402e-305	0.466984	0.148	0.01	1.83615e-300	GABA	Dchs2			Tmem200a.1	5.73e-31	0.605405	0.586	0.335	1.41e-26	L5 PT	Tmem200a
Col26a1	4.64488e-304	0.472682	0.217	0.022	1.14264e-299	GABA	Col26a1			Cdkl4	8.98e-31	0.375537	0.318	0.12	2.21e-26	L5 PT	Cdkl4
Chd51	2.47154e-303	0.819295	0.533	0.12	6.07998e-299	GABA	Chd5			Runx2	9.84e-31	-0.742977	0.336	0.615	2.42e-26	L5 PT	Runx2
Gm12296	7.08991e-303	0.763706	0.257	0.031	1.74412e-298	GABA	Gm12296			Pde4b.1	1.26e-30	-0.676131	0.805	0.912	3.1e-26	L5 PT	Pde4b
Cnnm11	7.80832e-303	0.64875	0.39	0.068	1.92085e-298	GABA	Cnnm1			4930419G24Rik	1.67e-30	0.951637	0.564	0.351	4.12e-26	L5 PT	4930419G24Rik
Cplx11	1.819e-302	0.5374	0.3	0.041	4.47474e-298	GABA	Cplx1			Dok6	1.87e-30	0.583358	0.89	0.834	4.6e-26	L5 PT	Dok6
Srrm41	3.61609e-300	1.13631	0.537	0.125	8.89558e-296	GABA	Srrm4			St8sia1	2.98e-30	0.449557	0.414	0.192	7.32e-26	L5 PT	St8sia1
Grik21	7.52155e-300	1.93067	0.924	0.601	1.8503e-295	GABA	Grik2			Cemip	3.31e-30	0.602839	0.519	0.281	8.14e-26	L5 PT	Cemip
Gpr1581	1.04565e-299	1.35625	0.779	0.26	2.57231e-295	GABA	Gpr158			Gm15398.2	4.23e-30	-0.998199	0.068	0.342	1.04e-25	L5 PT	Gm15398
Trpc61	2.4321e-298	0.948111	0.269	0.035	5.98298e-294	GABA	Trpc6			Nfia.2	5.06e-30	0.60106	0.807	0.589	1.25e-25	L5 PT	Nfia
Slc44a51	7.23321e-298	1.42663	0.472	0.105	1.77937e-293	GABA	Slc44a5			Wdr17.1	9.9e-30	-0.859865	0.541	0.711	2.43e-25	L5 PT	Wdr17
Mctp11	1.86351e-297	1.22406	0.673	0.183	4.58422e-293	GABA	Mctp1			Ank1	1.03e-29	0.426035	0.396	0.174	2.54e-25	L5 PT	Ank1
Rasgef1a1	4.93585e-297	0.775596	0.512	0.108	1.21422e-292	GABA	Rasgef1a			Arhgap25.2	1.26e-29	-0.681347	0.033	0.298	3.1e-25	L5 PT	Arhgap25
Gabrg31	5.20465e-296	1.99134	0.804	0.329	1.28034e-291	GABA	Gabrg3			Sh3rf1.1	1.55e-29	0.616055	0.772	0.608	3.81e-25	L5 PT	Sh3rf1
Neto11	1.97853e-294	1.48202	0.651	0.194	4.86718e-290	GABA	Neto1			Rspo2.1	2.82e-29	-0.725498	0.103	0.377	6.93e-25	L5 PT	Rspo2
Dlgap11	1.13518e-293	1.67786	0.958	0.592	2.79254e-289	GABA	Dlgap1			Kcnh5.2	3.87e-29	-0.880888	0.068	0.338	9.52e-25	L5 PT	Kcnh5
Ptprn1	4.08397e-293	1.15259	0.707	0.212	1.00466e-288	GABA	Ptprn			Nav2.2	4.88e-29	-0.614877	0.905	0.946	1.2e-24	L5 PT	Nav2
Csrnp31	1.44039e-290	1.11652	0.703	0.219	3.54336e-286	GABA	Csrnp3			Phactr1	6.09e-29	-0.418923	0.977	0.992	1.5e-24	L5 PT	Phactr1
Cacna1a1	5.33194e-290	1.22499	0.822	0.302	1.31166e-285	GABA	Cacna1a			Cacng2	6.44e-29	-0.617284	0.318	0.601	1.58e-24	L5 PT	Cacng2
Lrtm1	1.37772e-286	0.605856	0.233	0.027	3.3892e-282	GABA	Lrtm1			C130073E24Rik	6.96e-29	0.365839	0.17	0.042	1.71e-24	L5 PT	C130073E24Rik
Mef2c1	4.12264e-286	1.00665	0.859	0.278	1.01417e-281	GABA	Mef2c			Prickle1.2	7.17e-29	-0.578733	0.867	0.944	1.76e-24	L5 PT	Prickle1
Klhl1	8.47766e-284	0.414387	0.156	0.012	2.0855e-279	GABA	Klhl1			Pak3	1.04e-28	0.569988	0.862	0.763	2.56e-24	L5 PT	Pak3
Peg31	4.93565e-283	1.29556	0.745	0.292	1.21417e-278	GABA	Peg3			Snx25	1.34e-28	0.416517	0.426	0.199	3.29e-24	L5 PT	Snx25
Dync1i11	6.22824e-283	1.05691	0.643	0.174	1.53215e-278	GABA	Dync1i1			Ephb1.2	1.68e-28	0.602411	0.752	0.525	4.14e-24	L5 PT	Ephb1
Rnf2271	1.90418e-281	0.78839	0.39	0.073	4.68429e-277	GABA	Rnf227			Egfem1.1	3.75e-28	-0.741083	0.494	0.766	9.21e-24	L5 PT	Egfem1
Reps21	2.95275e-281	1.09842	0.635	0.191	7.26378e-277	GABA	Reps2			Schip1.2	4.76e-28	0.850192	0.932	0.82	1.17e-23	L5 PT	Schip1
Rtl11	1.06611e-280	0.391956	0.227	0.025	2.62264e-276	GABA	Rtl1			Adra1a.1	6.89e-28	0.632975	0.531	0.296	1.69e-23	L5 PT	Adra1a
Eno21	2.09008e-280	0.714397	0.426	0.085	5.14161e-276	GABA	Eno2			Tmem91	1.03e-27	0.444868	0.386	0.171	2.53e-23	L5 PT	Tmem91
Dock31	4.00539e-280	1.29401	0.892	0.46	9.85326e-276	GABA	Dock3			Cers6.1	1.35e-27	-0.580793	0.589	0.765	3.32e-23	L5 PT	Cers6
Unc791	1.5747e-279	1.06352	0.747	0.236	3.87377e-275	GABA	Unc79			Adamts18.2	2.41e-27	0.450733	0.356	0.151	5.93e-23	L5 PT	Adamts18
Adamts171	1.8008e-279	1.01131	0.367	0.067	4.42997e-275	GABA	Adamts17			Pced1b	4.22e-27	-0.587605	0.145	0.419	1.04e-22	L5 PT	Pced1b
Syn11	5.50913e-279	0.821407	0.561	0.139	1.35525e-274	GABA	Syn1			Chsy3.2	4.36e-27	-0.830832	0.772	0.854	1.07e-22	L5 PT	Chsy3
Epha71	7.88344e-278	0.853507	0.445	0.092	1.93933e-273	GABA	Epha7			Chrm2.1	4.5e-27	-1.06175	0.053	0.304	1.11e-22	L5 PT	Chrm2
Minar1	2.73627e-277	0.258476	0.145	0.01	6.73121e-273	GABA	Minar1			Stk39	4.72e-27	0.611496	0.774	0.655	1.16e-22	L5 PT	Stk39
Adcy81	4.43714e-277	1.14532	0.498	0.12	1.09154e-272	GABA	Adcy8			Galnt17.2	5.83e-27	-0.704913	0.441	0.681	1.43e-22	L5 PT	Galnt17
Gm13944	8.60133e-277	0.5955	0.256	0.033	2.11593e-272	GABA	Gm13944			Ptprd	8.3e-27	-0.389752	0.995	0.998	2.04e-22	L5 PT	Ptprd
Pde10a1	2.06207e-276	1.60781	0.877	0.413	5.0727e-272	GABA	Pde10a			Chst11.2	1.31e-26	-0.702162	0.175	0.444	3.22e-22	L5 PT	Chst11
Plppr1	4.44023e-276	1.02695	0.541	0.134	1.0923e-271	GABA	Plppr1			Ntrk3.1	1.42e-26	0.467838	0.942	0.854	3.5e-22	L5 PT	Ntrk3
A230057D06Rik1	4.67107e-276	1.39611	0.858	0.418	1.14908e-271	GABA	A230057D06Rik			Kcnq5.2	1.52e-26	0.42214	0.97	0.855	3.74e-22	L5 PT	Kcnq5
Cacnb41	1.27586e-275	1.01864	0.809	0.287	3.13861e-271	GABA	Cacnb4			Rph3a.2	2.41e-26	-0.667366	0.451	0.695	5.94e-22	L5 PT	Rph3a
5730522E02Rik1	1.68887e-275	1.24738	0.615	0.173	4.15461e-271	GABA	5730522E02Rik			Syt6.2	2.46e-26	-0.85059	0.055	0.301	6.06e-22	L5 PT	Syt6
Pam1	1.19006e-273	1.5828	0.822	0.418	2.92754e-269	GABA	Pam			Tenm2.2	2.5e-26	0.524863	0.99	0.976	6.16e-22	L5 PT	Tenm2
Cntnap41	5.21677e-272	1.15299	0.423	0.087	1.28333e-267	GABA	Cntnap4			Luzp2.2	3.58e-26	0.530007	0.717	0.482	8.82e-22	L5 PT	Luzp2
Rerg	1.62106e-271	0.417954	0.189	0.018	3.9878e-267	GABA	Rerg			Trerf1	3.8e-26	0.516256	0.845	0.767	9.36e-22	L5 PT	Trerf1
Gm1604b	3.29043e-270	0.318782	0.157	0.012	8.09445e-266	GABA	Gm1604b			Nrxn2	4.78e-26	0.573956	0.85	0.711	1.18e-21	L5 PT	Nrxn2
Bsn1	4.42644e-270	0.678461	0.532	0.122	1.0889e-265	GABA	Bsn			Camta1	5.04e-26	0.547388	0.917	0.857	1.24e-21	L5 PT	Camta1
Pclo1	3.0213e-269	1.43599	0.837	0.408	7.4324e-265	GABA	Pclo			Mgat4c.2	5.78e-26	-1.18503	0.762	0.869	1.42e-21	L5 PT	Mgat4c
Atp1b11	5.9722e-269	1.56343	0.821	0.342	1.46916e-264	GABA	Atp1b1			Cdh11.2	6.37e-26	-0.626026	0.769	0.885	1.57e-21	L5 PT	Cdh11
Dnm11	1.41131e-268	0.694259	0.532	0.124	3.47183e-264	GABA	Dnm1			Zeb1.1	8.21e-26	0.515383	0.777	0.568	2.02e-21	L5 PT	Zeb1
Cacng31	7.34028e-268	0.764217	0.44	0.091	1.80571e-263	GABA	Cacng3			Glra3	1.27e-25	0.34969	0.268	0.099	3.11e-21	L5 PT	Glra3
Gm16083	4.2462e-266	0.632906	0.287	0.043	1.04457e-261	GABA	Gm16083			Lmo4.2	1.28e-25	-0.682176	0.454	0.685	3.14e-21	L5 PT	Lmo4
Lin28b1	4.78779e-266	0.489035	0.271	0.038	1.1778e-261	GABA	Lin28b			Cdh10.2	1.33e-25	-0.933565	0.486	0.649	3.27e-21	L5 PT	Cdh10
Kif5a1	1.69627e-265	0.801076	0.571	0.151	4.17283e-261	GABA	Kif5a			Arid5b.1	1.37e-25	0.67169	0.774	0.631	3.37e-21	L5 PT	Arid5b
Disp21	1.74586e-265	0.712313	0.391	0.077	4.29482e-261	GABA	Disp2			Prkca.2	2.11e-25	-0.860742	0.604	0.768	5.19e-21	L5 PT	Prkca
Rgs81	3.04335e-265	0.474462	0.229	0.028	7.48664e-261	GABA	Rgs8			Pip5k1b.1	2.16e-25	0.442176	0.383	0.18	5.32e-21	L5 PT	Pip5k1b
Syn21	5.47409e-265	1.25816	0.818	0.336	1.34663e-260	GABA	Syn2			Sgcd.2	2.23e-25	-1.06139	0.657	0.779	5.5e-21	L5 PT	Sgcd
Moxd1	4.94613e-264	0.365677	0.131	0.009	1.21675e-259	GABA	Moxd1			Kcnb2.2	2.86e-25	0.414446	0.947	0.831	7.03e-21	L5 PT	Kcnb2
Rims41	1.13869e-262	0.492811	0.311	0.05	2.80118e-258	GABA	Rims4			Cdh2.2	3.68e-25	-0.638357	0.672	0.824	9.05e-21	L5 PT	Cdh2
Ahi11	4.46282e-262	1.23394	0.919	0.507	1.09785e-257	GABA	Ahi1			Rgma	1.25e-24	0.283072	0.236	0.081	3.07e-20	L5 PT	Rgma
Napb1	6.41594e-262	0.656471	0.44	0.092	1.57832e-257	GABA	Napb			Basp1.1	2.05e-24	-0.655144	0.689	0.835	5.03e-20	L5 PT	Basp1
Sh2d51	8.69158e-262	0.551184	0.275	0.04	2.13813e-257	GABA	Sh2d5			Lrtm1.2	2.65e-24	0.325619	0.303	0.124	6.51e-20	L5 PT	Lrtm1
Cntn31	6.23218e-260	1.33981	0.586	0.172	1.53312e-255	GABA	Cntn3			Nav3	2.82e-24	-0.368126	0.965	0.983	6.94e-20	L5 PT	Nav3
Epb41l11	6.57709e-260	1.02459	0.641	0.204	1.61796e-255	GABA	Epb41l1			Ryr1	6.06e-24	0.387348	0.283	0.116	1.49e-19	L5 PT	Ryr1
Rph3a1	1.00719e-259	0.750572	0.484	0.111	2.47768e-255	GABA	Rph3a			Fstl4.2	8.12e-24	-0.992089	0.248	0.485	2e-19	L5 PT	Fstl4
Frmd31	3.0802e-259	0.685313	0.392	0.078	7.57729e-255	GABA	Frmd3			Erc2.2	9.5e-24	-0.450614	0.94	0.966	2.34e-19	L5 PT	Erc2
Tiam11	5.51853e-258	0.979245	0.572	0.157	1.35756e-253	GABA	Tiam1			Ttc7b.1	1.01e-23	0.492989	0.845	0.756	2.5e-19	L5 PT	Ttc7b
Ank31	6.10858e-258	1.20624	0.957	0.46	1.50271e-253	GABA	Ank3			Epb41.2	1.04e-23	-0.679987	0.223	0.458	2.57e-19	L5 PT	Epb41
Hcrtr2	8.58176e-257	0.469153	0.15	0.012	2.11111e-252	GABA	Hcrtr2			Kcnk12	1.08e-23	0.369745	0.341	0.155	2.66e-19	L5 PT	Kcnk12
Shank11	1.65691e-256	0.662664	0.487	0.113	4.076e-252	GABA	Shank1			Trim2.1	1.3e-23	0.503107	0.872	0.813	3.19e-19	L5 PT	Trim2
Vstm2l	2.67878e-256	0.428691	0.193	0.02	6.58979e-252	GABA	Vstm2l			Nrip1	1.59e-23	0.511071	0.551	0.346	3.91e-19	L5 PT	Nrip1
Anks1b1	4.78669e-255	1.22663	0.97	0.475	1.17752e-250	GABA	Anks1b			Bicc1.2	1.65e-23	-0.555376	0.035	0.255	4.06e-19	L5 PT	Bicc1
Cx3cl11	2.86766e-254	0.712813	0.43	0.091	7.05445e-250	GABA	Cx3cl1			Gm17171.1	1.75e-23	-0.455035	0.03	0.252	4.3e-19	L5 PT	Gm17171
Svop1	1.02463e-253	0.675461	0.512	0.122	2.52059e-249	GABA	Svop			Tenm4.2	2.34e-23	0.391133	0.945	0.891	5.75e-19	L5 PT	Tenm4
Clstn21	1.04542e-253	1.39402	0.591	0.165	2.57173e-249	GABA	Clstn2			Ppargc1a	2.64e-23	0.449535	0.506	0.292	6.49e-19	L5 PT	Ppargc1a
Sntg2	4.27978e-253	0.532924	0.246	0.033	1.05283e-248	GABA	Sntg2			Gpm6a.1	2.66e-23	-0.486978	0.852	0.901	6.55e-19	L5 PT	Gpm6a
Rapgef4os11	1.84883e-252	0.639881	0.327	0.057	4.54813e-248	GABA	Rapgef4os1			Pde7b.2	3.17e-23	-0.792142	0.06	0.286	7.79e-19	L5 PT	Pde7b
Nrg21	7.61536e-252	1.01526	0.594	0.174	1.87338e-247	GABA	Nrg2			Cdh22.1	4.1e-23	0.54677	0.368	0.18	1.01e-18	L5 PT	Cdh22
Elfn1	8.81479e-252	0.669711	0.263	0.038	2.16844e-247	GABA	Elfn1			Ccdc85a.2	4.99e-23	0.57031	0.692	0.52	1.23e-18	L5 PT	Ccdc85a
Trpc7	1.97207e-251	0.277629	0.13	0.009	4.85129e-247	GABA	Trpc7			Ralgapa2.1	6.27e-23	0.577318	0.82	0.735	1.54e-18	L5 PT	Ralgapa2
Thy11	7.70781e-251	0.751938	0.383	0.076	1.89612e-246	GABA	Thy1			Maml3.1	6.6e-23	-0.685759	0.273	0.531	1.62e-18	L5 PT	Maml3
Gm21798	3.27629e-250	0.833069	0.276	0.042	8.05967e-246	GABA	Gm21798			Gm37459	6.69e-23	0.741185	0.429	0.238	1.65e-18	L5 PT	Gm37459
Aff31	3.7646e-250	1.00245	0.711	0.233	9.26092e-246	GABA	Aff3			Gprin3	7.15e-23	0.434174	0.436	0.234	1.76e-18	L5 PT	Gprin3
Nos1	3.99654e-250	0.691468	0.179	0.018	9.83148e-246	GABA	Nos1			Setbp1	8.45e-23	0.502519	0.932	0.851	2.08e-18	L5 PT	Setbp1
Rit21	1.71757e-249	0.956626	0.562	0.155	4.22523e-245	GABA	Rit2			Rab8b	1.03e-22	0.420368	0.414	0.214	2.54e-18	L5 PT	Rab8b
Gm16070	4.13176e-249	0.482839	0.156	0.013	1.01641e-244	GABA	Gm16070			Crocc	1.29e-22	0.476801	0.524	0.313	3.17e-18	L5 PT	Crocc
Grb101	5.2251e-249	0.66512	0.446	0.1	1.28537e-244	GABA	Grb10			Sash1.1	1.41e-22	-0.47743	0.073	0.304	3.47e-18	L5 PT	Sash1
Grin2d	1.4944e-248	0.322372	0.207	0.024	3.67622e-244	GABA	Grin2d			Zbtb16.1	1.53e-22	0.558599	0.802	0.633	3.77e-18	L5 PT	Zbtb16
Gm11817	2.45822e-248	0.309377	0.166	0.015	6.04723e-244	GABA	Gm11817			Arhgef25	2.1e-22	-0.466642	0.183	0.434	5.16e-18	L5 PT	Arhgef25
Dnajc61	5.87306e-248	0.963263	0.656	0.205	1.44477e-243	GABA	Dnajc6			Gm4258.2	2.96e-22	-0.57984	0.451	0.653	7.28e-18	L5 PT	Gm4258
D430041D05Rik1	6.00397e-248	0.946417	0.626	0.176	1.47698e-243	GABA	D430041D05Rik			Mical2.1	3.64e-22	0.498572	0.897	0.836	8.95e-18	L5 PT	Mical2
Atp2b21	1.47097e-245	0.979857	0.79	0.289	3.61858e-241	GABA	Atp2b2			Rims3.2	3.84e-22	-0.359491	0.035	0.25	9.44e-18	L5 PT	Rims3
Ttll111	2.26785e-245	0.848191	0.528	0.141	5.5789e-241	GABA	Ttll11			Gm16083	4e-22	0.421931	0.331	0.154	9.84e-18	L5 PT	Gm16083
Chl11	5.5002e-245	1.10688	0.695	0.23	1.35305e-240	GABA	Chl1			Zdhhc22	4.91e-22	-0.321819	0.025	0.237	1.21e-17	L5 PT	Zdhhc22
Zfp804b1	5.95476e-244	2.00337	0.415	0.092	1.46487e-239	GABA	Zfp804b			Neto2.1	5.42e-22	-0.723449	0.256	0.474	1.33e-17	L5 PT	Neto2
Srrm31	4.05018e-243	0.846888	0.586	0.163	9.96343e-239	GABA	Srrm3			Plekha6.1	5.52e-22	0.549318	0.747	0.592	1.36e-17	L5 PT	Plekha6
Rnf1501	5.62438e-242	0.927944	0.617	0.178	1.3836e-237	GABA	Rnf150			Grik3.2	6.42e-22	-0.976122	0.629	0.697	1.58e-17	L5 PT	Grik3
Pdzd41	5.7184e-242	0.733418	0.497	0.126	1.40673e-237	GABA	Pdzd4			Neurod6	6.84e-22	-0.461634	0.18	0.423	1.68e-17	L5 PT	Neurod6
Auts21	7.4407e-242	1.37705	0.977	0.776	1.83041e-237	GABA	Auts2			Tmem178b.2	7.27e-22	0.419171	0.905	0.799	1.79e-17	L5 PT	Tmem178b
Cdh121	1.88447e-241	1.33584	0.446	0.106	4.63579e-237	GABA	Cdh12			Abat	8.17e-22	0.391044	0.381	0.191	2.01e-17	L5 PT	Abat
Grm71	3.65768e-241	1.64503	0.807	0.342	8.9979e-237	GABA	Grm7			Gm16351.1	8.43e-22	-0.449261	0.04	0.253	2.07e-17	L5 PT	Gm16351
Sptb1	8.44281e-241	0.519445	0.292	0.048	2.07693e-236	GABA	Sptb			Herc6.2	8.65e-22	-0.416787	0.045	0.26	2.13e-17	L5 PT	Herc6
Asic21	9.36632e-241	1.31669	0.865	0.403	2.30412e-236	GABA	Asic2			Pbx1.2	1.09e-21	-0.498365	0.922	0.959	2.69e-17	L5 PT	Pbx1
Pak31	1.14392e-240	1.16206	0.763	0.309	2.81403e-236	GABA	Pak3			Ptk2.2	1.24e-21	-0.516288	0.852	0.923	3.04e-17	L5 PT	Ptk2
Pla2g4e1	3.29247e-240	0.431802	0.253	0.036	8.09947e-236	GABA	Pla2g4e			Dnah9	1.24e-21	0.450769	0.301	0.132	3.05e-17	L5 PT	Dnah9
Kcnq21	4.65816e-240	0.683194	0.523	0.132	1.14591e-235	GABA	Kcnq2			Far2.1	1.4e-21	0.499535	0.581	0.377	3.45e-17	L5 PT	Far2
Nsf1	1.35931e-239	0.99669	0.734	0.27	3.3439e-235	GABA	Nsf			St3gal5.1	1.41e-21	-0.519715	0.481	0.675	3.47e-17	L5 PT	St3gal5
Camkv1	4.40979e-239	0.672519	0.389	0.081	1.08481e-234	GABA	Camkv			Lypd1.2	1.45e-21	0.425588	0.421	0.218	3.58e-17	L5 PT	Lypd1
Nalcn1	8.73696e-239	1.11065	0.776	0.306	2.14929e-234	GABA	Nalcn			Ppm1e	2.34e-21	0.440438	0.905	0.879	5.75e-17	L5 PT	Ppm1e
Plxna41	1.16353e-238	1.32034	0.696	0.25	2.86228e-234	GABA	Plxna4			Smad3.2	2.39e-21	0.507124	0.594	0.382	5.88e-17	L5 PT	Smad3
Cntn41	2.23372e-238	1.84179	0.697	0.247	5.49496e-234	GABA	Cntn4			Frrs1l	2.54e-21	-0.53989	0.564	0.716	6.25e-17	L5 PT	Frrs1l
Kcnj31	7.57729e-238	1.18247	0.65	0.213	1.86401e-233	GABA	Kcnj3			Ctnnd2.2	2.56e-21	0.25772	0.965	0.974	6.3e-17	L5 PT	Ctnnd2
Nipal21	5.24282e-237	0.607769	0.359	0.071	1.28973e-232	GABA	Nipal2			Dock9	3e-21	0.50663	0.807	0.696	7.37e-17	L5 PT	Dock9
A330076H08Rik1	6.14655e-237	1.12616	0.686	0.263	1.51205e-232	GABA	A330076H08Rik			Gabbr2.1	3.02e-21	-0.513185	0.88	0.886	7.43e-17	L5 PT	Gabbr2
Dcx1	7.73248e-237	0.929362	0.484	0.123	1.90219e-232	GABA	Dcx			Tmem132b	3.2e-21	0.478131	0.897	0.86	7.86e-17	L5 PT	Tmem132b
Gap431	1.75654e-235	0.793486	0.537	0.142	4.32108e-231	GABA	Gap43			Dtna.2	3.28e-21	-0.559884	0.659	0.814	8.08e-17	L5 PT	Dtna
Syt141	5.51287e-235	0.750207	0.461	0.114	1.35617e-230	GABA	Syt14			Fmn1.2	3.81e-21	0.493042	0.639	0.431	9.38e-17	L5 PT	Fmn1
Gm408411	2.80146e-234	0.767117	0.451	0.108	6.89159e-230	GABA	Gm40841			Myo16.2	3.82e-21	0.432319	0.632	0.414	9.39e-17	L5 PT	Myo16
Gm45321	5.9755e-234	0.484592	0.126	0.009	1.46997e-229	GABA	Gm45321			Hs3st5.2	3.84e-21	-0.811085	0.288	0.499	9.45e-17	L5 PT	Hs3st5
Atp8a21	1.82723e-232	0.851937	0.647	0.204	4.49498e-228	GABA	Atp8a2			Gm10125.1	3.99e-21	0.330194	0.366	0.177	9.8e-17	L5 PT	Gm10125
A330008L17Rik1	5.53302e-232	0.514636	0.211	0.026	1.36112e-227	GABA	A330008L17Rik			Slc4a4.2	4.15e-21	-0.502871	0.138	0.367	1.02e-16	L5 PT	Slc4a4
Tcerg1l1	9.81272e-232	0.584133	0.218	0.028	2.41393e-227	GABA	Tcerg1l			Frmd4a	4.31e-21	0.363365	0.972	0.959	1.06e-16	L5 PT	Frmd4a
Mkx1	5.03846e-231	0.869657	0.372	0.079	1.23946e-226	GABA	Mkx			Mdga2.2	4.83e-21	-0.484266	0.957	0.975	1.19e-16	L5 PT	Mdga2
Mgat4c1	8.7972e-231	2.12468	0.703	0.273	2.16411e-226	GABA	Mgat4c			Gm4876	5.14e-21	-0.443414	0.045	0.255	1.26e-16	L5 PT	Gm4876
Cpne51	9.83346e-231	0.815756	0.286	0.048	2.41903e-226	GABA	Cpne5			Sorbs2os.1	6.11e-21	-0.711198	0.228	0.453	1.5e-16	L5 PT	Sorbs2os
4930415C11Rik1	9.1306e-230	0.675423	0.316	0.058	2.24613e-225	GABA	4930415C11Rik			Vegfc	6.56e-21	0.294015	0.253	0.101	1.61e-16	L5 PT	Vegfc
Ppargc1b1	2.51557e-229	0.563162	0.336	0.065	6.1883e-225	GABA	Ppargc1b			Kcnc2.2	6.91e-21	-0.638324	0.103	0.331	1.7e-16	L5 PT	Kcnc2
4930567K20Rik	3.61706e-229	0.399718	0.132	0.01	8.89798e-225	GABA	4930567K20Rik			Slco3a1	7.41e-21	0.515009	0.734	0.573	1.82e-16	L5 PT	Slco3a1
Pitpnm31	6.16248e-229	0.638886	0.357	0.073	1.51597e-224	GABA	Pitpnm3			Smarca2.1	1.05e-20	-0.641591	0.539	0.714	2.57e-16	L5 PT	Smarca2
B230334C09Rik1	9.90215e-229	0.634519	0.452	0.107	2.43593e-224	GABA	B230334C09Rik			Gm48749	1.48e-20	-0.405995	0.003	0.186	3.65e-16	L5 PT	Gm48749
Gm5087	2.13314e-228	0.594933	0.22	0.029	5.24753e-224	GABA	Gm5087			Cpa6.2	1.5e-20	-0.885465	0.03	0.225	3.69e-16	L5 PT	Cpa6
Kcnh11	1.47215e-226	0.687018	0.448	0.102	3.6215e-222	GABA	Kcnh1			Sv2b	1.86e-20	0.416559	0.935	0.908	4.59e-16	L5 PT	Sv2b
Adarb2	1.48304e-226	3.88119	0.571	0.204	3.64829e-222	GABA	Adarb2			Nrp2	2.15e-20	-0.465614	0.093	0.315	5.3e-16	L5 PT	Nrp2
Rgs7bp1	4.43491e-226	1.21807	0.76	0.307	1.09099e-221	GABA	Rgs7bp			Ccdc88c	2.27e-20	0.490563	0.414	0.23	5.58e-16	L5 PT	Ccdc88c
Sobp1	4.41014e-225	1.21106	0.763	0.315	1.08489e-220	GABA	Sobp			Cux2.2	2.32e-20	-0.798169	0.038	0.234	5.71e-16	L5 PT	Cux2
Cdh91	1.04324e-223	1.12815	0.311	0.057	2.56636e-219	GABA	Cdh9			Dip2b	2.63e-20	-0.485608	0.674	0.802	6.47e-16	L5 PT	Dip2b
Celf51	1.18537e-223	0.657368	0.444	0.105	2.91602e-219	GABA	Celf5			Pam.2	2.66e-20	-0.670035	0.554	0.706	6.55e-16	L5 PT	Pam
Nbea1	1.28437e-223	1.34618	0.913	0.612	3.15954e-219	GABA	Nbea			Hrh1.1	3.02e-20	-0.347048	0.025	0.222	7.43e-16	L5 PT	Hrh1
Nmnat21	1.98994e-220	0.896802	0.631	0.203	4.89524e-216	GABA	Nmnat2			Bach2.1	3.27e-20	-0.572491	0.436	0.641	8.04e-16	L5 PT	Bach2
Dapk11	2.14297e-220	0.887217	0.64	0.212	5.2717e-216	GABA	Dapk1			Diras2.2	3.37e-20	-0.496236	0.296	0.526	8.3e-16	L5 PT	Diras2
8030451O07Rik	2.52545e-220	0.487379	0.182	0.021	6.2126e-216	GABA	8030451O07Rik			Rtn4.2	4.06e-20	-0.589699	0.596	0.747	9.99e-16	L5 PT	Rtn4
Ly6h1	4.72451e-220	0.987237	0.538	0.153	1.16223e-215	GABA	Ly6h			9130024F11Rik.1	4.67e-20	-0.387862	0.153	0.381	1.15e-15	L5 PT	9130024F11Rik
Gm483211	3.62511e-219	0.823312	0.368	0.08	8.91776e-215	GABA	Gm48321			Clmp.2	4.76e-20	-0.407105	0.02	0.212	1.17e-15	L5 PT	Clmp
Shank21	8.52341e-219	0.662113	0.529	0.139	2.09676e-214	GABA	Shank2			Thrb.1	6.83e-20	0.455354	0.925	0.873	1.68e-15	L5 PT	Thrb
Scn2b1	1.45173e-218	0.504306	0.285	0.049	3.57126e-214	GABA	Scn2b			Chrd	7.24e-20	0.346652	0.348	0.171	1.78e-15	L5 PT	Chrd
Scn8a1	1.16206e-217	0.831372	0.681	0.228	2.85867e-213	GABA	Scn8a			Tspan7	7.43e-20	-0.466242	0.684	0.824	1.83e-15	L5 PT	Tspan7
Dner	1.63133e-217	1.26606	0.66	0.253	4.01308e-213	GABA	Dner			Clcn2	7.89e-20	0.394968	0.328	0.162	1.94e-15	L5 PT	Clcn2
Cacna1d1	1.4013e-216	1.04065	0.751	0.303	3.44719e-212	GABA	Cacna1d			Coro6	7.93e-20	0.294135	0.168	0.054	1.95e-15	L5 PT	Coro6
Caln11	2.4791e-216	1.38045	0.439	0.112	6.09858e-212	GABA	Caln1			Cpne9.2	9.38e-20	-0.427214	0.02	0.206	2.31e-15	L5 PT	Cpne9
Atxn11	3.45018e-216	1.22895	0.875	0.499	8.48745e-212	GABA	Atxn1			Efna5.2	1.02e-19	0.449825	0.762	0.586	2.51e-15	L5 PT	Efna5
Rgs171	4.70713e-216	0.938511	0.556	0.171	1.15795e-211	GABA	Rgs17			Cdh9.1	1.12e-19	-0.815099	0.19	0.403	2.75e-15	L5 PT	Cdh9
Chrna71	5.06325e-216	0.806776	0.305	0.058	1.24556e-211	GABA	Chrna7			Nrn1.2	1.15e-19	-0.612724	0.195	0.404	2.83e-15	L5 PT	Nrn1
Oprm11	1.26622e-214	0.665821	0.298	0.055	3.11491e-210	GABA	Oprm1			Kcnip2.2	1.31e-19	-0.349214	0.038	0.235	3.23e-15	L5 PT	Kcnip2
Cpne61	2.3255e-214	0.476909	0.228	0.033	5.72074e-210	GABA	Cpne6			Frmd5.1	1.49e-19	0.436781	0.857	0.75	3.65e-15	L5 PT	Frmd5
Thrb1	1.12923e-213	1.38291	0.808	0.412	2.77791e-209	GABA	Thrb			Nol4	1.67e-19	-0.518415	0.759	0.848	4.12e-15	L5 PT	Nol4
Htr7	1.24961e-213	0.259418	0.104	0.007	3.07405e-209	GABA	Htr7			Eepd1	1.73e-19	-0.341979	0.03	0.221	4.25e-15	L5 PT	Eepd1
Myo161	3.86714e-213	1.1529	0.539	0.165	9.51317e-209	GABA	Myo16			Slc8a1.2	1.85e-19	0.415107	0.952	0.944	4.54e-15	L5 PT	Slc8a1
Adcy11	1.1061e-212	0.703967	0.451	0.11	2.72102e-208	GABA	Adcy1			Mtcl1.1	2.03e-19	-0.537165	0.343	0.551	5.01e-15	L5 PT	Mtcl1
Enox11	2.84726e-212	1.5516	0.798	0.413	7.00427e-208	GABA	Enox1			Adcy2.1	2.19e-19	-0.689321	0.802	0.875	5.39e-15	L5 PT	Adcy2
Cpne41	4.43202e-212	1.17378	0.352	0.074	1.09028e-207	GABA	Cpne4			Ptpre	2.24e-19	0.481044	0.647	0.462	5.52e-15	L5 PT	Ptpre
Sidt11	1.18118e-211	0.644251	0.413	0.095	2.9057e-207	GABA	Sidt1			Il17ra.1	2.45e-19	-0.319768	0.018	0.202	6.03e-15	L5 PT	Il17ra
Tbc1d301	2.74939e-211	0.602631	0.375	0.084	6.7635e-207	GABA	Tbc1d30			Zfp608.2	2.6e-19	0.48986	0.524	0.33	6.39e-15	L5 PT	Zfp608
Adarb11	4.16114e-211	0.706064	0.478	0.129	1.02364e-206	GABA	Adarb1			Lhfp.1	2.96e-19	-0.49897	0.208	0.445	7.28e-15	L5 PT	Lhfp
Fstl41	7.6826e-211	1.15253	0.381	0.087	1.88992e-206	GABA	Fstl4			Lncpint	3.2e-19	0.452149	0.925	0.905	7.86e-15	L5 PT	Lncpint
AI5044321	1.1586e-209	0.40885	0.247	0.039	2.85016e-205	GABA	AI504432			Iqsec1.2	3.35e-19	0.516831	0.902	0.827	8.25e-15	L5 PT	Iqsec1
Cplx21	3.99645e-209	0.772334	0.351	0.075	9.83126e-205	GABA	Cplx2			Lamp5.2	3.52e-19	0.350608	0.306	0.142	8.65e-15	L5 PT	Lamp5
Plcxd31	4.20373e-209	0.753382	0.298	0.055	1.03412e-204	GABA	Plcxd3			Adcyap1r1.2	4.36e-19	-0.338429	0.03	0.219	1.07e-14	L5 PT	Adcyap1r1
Neto21	1.01589e-208	0.933607	0.478	0.135	2.49909e-204	GABA	Neto2			2024-09-09	7.85e-19	-0.405037	0.068	0.264	1.93e-14	L5 PT	2024-09-09
Dlgap31	1.08784e-208	0.653255	0.398	0.092	2.67608e-204	GABA	Dlgap3			Cdh6.2	8.07e-19	0.500467	0.544	0.341	1.99e-14	L5 PT	Cdh6
Tmem131l	1.21738e-208	0.718695	0.43	0.107	2.99475e-204	GABA	Tmem131l			Mef2a.2	1.04e-18	-0.447347	0.556	0.711	2.56e-14	L5 PT	Mef2a
Gria31	2.02363e-208	0.971427	0.749	0.263	4.97813e-204	GABA	Gria3			Rmst.2	1.12e-18	-0.725633	0.085	0.284	2.76e-14	L5 PT	Rmst
Crmp11	4.76966e-208	0.590413	0.394	0.092	1.17334e-203	GABA	Crmp1			Pcp4.2	1.55e-18	-0.952034	0.311	0.513	3.82e-14	L5 PT	Pcp4
Add21	2.31117e-207	0.718708	0.47	0.124	5.68547e-203	GABA	Add2			Serpine2	1.56e-18	0.381945	0.253	0.109	3.83e-14	L5 PT	Serpine2
Dzank11	3.11582e-207	0.675522	0.449	0.117	7.66491e-203	GABA	Dzank1			Nhsl2.2	2.01e-18	-0.592556	0.464	0.641	4.95e-14	L5 PT	Nhsl2
Camk1g	2.51736e-206	0.272778	0.174	0.02	6.1927e-202	GABA	Camk1g			Foxp2.2	2.09e-18	-1.07765	0.291	0.458	5.14e-14	L5 PT	Foxp2
C1qtnf41	2.88426e-206	0.815251	0.431	0.11	7.09529e-202	GABA	C1qtnf4			Bbs9	2.55e-18	-0.469258	0.388	0.591	6.27e-14	L5 PT	Bbs9
Rtn11	6.53525e-205	0.995104	0.876	0.35	1.60767e-200	GABA	Rtn1			Osbpl1a	3.57e-18	-0.504065	0.554	0.707	8.79e-14	L5 PT	Osbpl1a
Kalrn1	8.91958e-205	0.848441	0.881	0.417	2.19422e-200	GABA	Kalrn			Sulf2.1	3.8e-18	0.5146	0.609	0.414	9.36e-14	L5 PT	Sulf2
Stmn31	9.47407e-205	0.88652	0.628	0.204	2.33062e-200	GABA	Stmn3			Trio	3.83e-18	0.371164	0.89	0.858	9.42e-14	L5 PT	Trio
Gm20754	5.54766e-204	1.56001	0.496	0.151	1.36473e-199	GABA	Gm20754			Epb41l3	4.09e-18	0.440381	0.784	0.669	1.01e-13	L5 PT	Epb41l3
Macrod21	1.03306e-203	1.21407	0.929	0.605	2.54133e-199	GABA	Macrod2			Mgat5.2	4.86e-18	-0.641634	0.449	0.606	1.2e-13	L5 PT	Mgat5
Plch2	2.9729e-203	0.3292	0.189	0.024	7.31333e-199	GABA	Plch2			2024-09-07	6.5e-18	-0.526732	0.594	0.742	1.6e-13	L5 PT	2024-09-07
Garnl31	3.32275e-203	0.623595	0.625	0.202	8.17397e-199	GABA	Garnl3			Stum.2	6.55e-18	0.426041	0.506	0.306	1.61e-13	L5 PT	Stum
C030017B01Rik1	7.14226e-202	0.416751	0.226	0.034	1.757e-197	GABA	C030017B01Rik			Adamtsl1.1	6.7e-18	-0.545517	0.075	0.272	1.65e-13	L5 PT	Adamtsl1
Sipa1l11	1.46708e-201	0.914511	0.715	0.257	3.60903e-197	GABA	Sipa1l1			Rgs8	9.07e-18	-0.303233	0.025	0.2	2.23e-13	L5 PT	Rgs8
Tmem191c1	4.09009e-200	0.663124	0.4	0.098	1.00616e-195	GABA	Tmem191c			Cntn4.2	1.17e-17	0.34417	0.925	0.813	2.87e-13	L5 PT	Cntn4
Tbc1d91	9.56194e-200	0.609116	0.433	0.111	2.35224e-195	GABA	Tbc1d9			Ttc9b	1.23e-17	-0.523768	0.08	0.27	3.02e-13	L5 PT	Ttc9b
Agbl41	1.33924e-199	0.756534	0.73	0.26	3.29454e-195	GABA	Agbl4			Egr1.1	1.45e-17	-0.579293	0.258	0.463	3.56e-13	L5 PT	Egr1
Msra1	1.53107e-199	1.04544	0.635	0.229	3.76644e-195	GABA	Msra			Prex1.2	1.51e-17	0.321316	0.396	0.213	3.71e-13	L5 PT	Prex1
Trpc51	2.15115e-199	1.00506	0.346	0.078	5.29182e-195	GABA	Trpc5			B3galt1.1	1.56e-17	-0.392947	0.877	0.917	3.84e-13	L5 PT	B3galt1
Xkr61	5.38124e-199	0.992161	0.661	0.26	1.32379e-194	GABA	Xkr6			Rcan2	2.05e-17	-0.620799	0.193	0.391	5.05e-13	L5 PT	Rcan2
Hivep21	6.64586e-199	1.03665	0.885	0.469	1.63488e-194	GABA	Hivep2			Gm30382	2.23e-17	0.852132	0.624	0.52	5.48e-13	L5 PT	Gm30382
9630014M24Rik	5.89043e-198	0.806178	0.493	0.143	1.44904e-193	GABA	9630014M24Rik			Shisal1	2.4e-17	-0.308873	0.063	0.253	5.91e-13	L5 PT	Shisal1
Tnfaip8l3	7.4384e-198	0.26182	0.111	0.008	1.82985e-193	GABA	Tnfaip8l3			Kcnc1	3.11e-17	-0.399045	0.201	0.407	7.65e-13	L5 PT	Kcnc1
Lurap1l	1.18735e-197	0.491074	0.271	0.049	2.92089e-193	GABA	Lurap1l			Pamr1	4.52e-17	-0.360325	0.025	0.193	1.11e-12	L5 PT	Pamr1
Cacna1e1	5.14367e-197	0.818138	0.63	0.196	1.26534e-192	GABA	Cacna1e			P4ha1.1	5e-17	-0.477828	0.358	0.558	1.23e-12	L5 PT	P4ha1
Cntn61	1.01044e-196	1.17998	0.492	0.146	2.48568e-192	GABA	Cntn6			Slit2.2	6.81e-17	0.462174	0.604	0.402	1.68e-12	L5 PT	Slit2
Samd121	2.52427e-196	0.923129	0.814	0.333	6.20971e-192	GABA	Samd12			Sobp	6.93e-17	0.375222	0.897	0.881	1.7e-12	L5 PT	Sobp
Gm161831	3.55758e-196	0.580373	0.344	0.075	8.75166e-192	GABA	Gm16183			Col19a1.1	6.99e-17	-0.378568	0.015	0.177	1.72e-12	L5 PT	Col19a1
March111	9.64304e-196	0.484888	0.274	0.05	2.37219e-191	GABA	March11			Simc1	7.8e-17	-0.381193	0.115	0.314	1.92e-12	L5 PT	Simc1
Gdap11	1.12747e-195	0.646794	0.424	0.112	2.77358e-191	GABA	Gdap1			Kcnd3	8.33e-17	0.487605	0.86	0.759	2.05e-12	L5 PT	Kcnd3
Myo3b	2.25697e-195	0.327341	0.127	0.011	5.55216e-191	GABA	Myo3b			Miat	8.72e-17	0.429828	0.822	0.725	2.15e-12	L5 PT	Miat
Hmgcll11	8.75596e-195	0.882808	0.537	0.174	2.15397e-190	GABA	Hmgcll1			Limch1.2	9.07e-17	-0.537574	0.288	0.482	2.23e-12	L5 PT	Limch1
1700024B18Rik1	1.26991e-194	0.506441	0.255	0.044	3.12398e-190	GABA	1700024B18Rik			Sorcs3.2	9.59e-17	-0.908666	0.436	0.607	2.36e-12	L5 PT	Sorcs3
Tmem1171	2.69779e-194	0.646102	0.401	0.099	6.63656e-190	GABA	Tmem117			Il1rap.1	1.02e-16	-0.485363	0.409	0.601	2.5e-12	L5 PT	Il1rap
6430548M08Rik1	2.5289e-192	0.658576	0.411	0.108	6.22108e-188	GABA	6430548M08Rik			Gfra2	1.2e-16	-0.460641	0.248	0.449	2.96e-12	L5 PT	Gfra2
Syngr31	4.06794e-192	0.500629	0.286	0.055	1.00071e-187	GABA	Syngr3			Tead1	1.41e-16	-0.420958	0.123	0.317	3.47e-12	L5 PT	Tead1
Prkce1	1.56796e-191	0.881349	0.839	0.404	3.85719e-187	GABA	Prkce			Utrn	1.55e-16	0.423694	0.341	0.179	3.82e-12	L5 PT	Utrn
Kcnma11	7.91457e-191	0.857159	0.873	0.413	1.94698e-186	GABA	Kcnma1			Timp2.2	1.63e-16	0.465161	0.469	0.29	4.01e-12	L5 PT	Timp2
Pde4dip1	8.43513e-191	1.0515	0.789	0.4	2.07504e-186	GABA	Pde4dip			Ptprf	1.7e-16	0.36482	0.521	0.327	4.18e-12	L5 PT	Ptprf
Ube3a1	1.8228e-190	1.53088	0.836	0.594	4.48409e-186	GABA	Ube3a			Ntm.2	1.71e-16	0.383859	0.95	0.844	4.21e-12	L5 PT	Ntm
Slc24a3	2.71938e-190	1.40586	0.72	0.363	6.68967e-186	GABA	Slc24a3			Dync1i1.1	1.77e-16	0.379257	0.902	0.845	4.35e-12	L5 PT	Dync1i1
Slc6a151	5.70135e-190	0.425891	0.28	0.053	1.40253e-185	GABA	Slc6a15			Nos1ap.2	1.82e-16	0.318128	0.937	0.881	4.48e-12	L5 PT	Nos1ap
Kit	6.11816e-190	0.926047	0.216	0.034	1.50507e-185	GABA	Kit			Camk2a.2	1.85e-16	0.338453	0.965	0.921	4.56e-12	L5 PT	Camk2a
Kcnt21	7.54904e-190	1.0275	0.528	0.162	1.85706e-185	GABA	Kcnt2			Smoc2.2	1.98e-16	-0.448391	0.02	0.18	4.86e-12	L5 PT	Smoc2
Sorbs21	1.80689e-189	0.804608	0.85	0.354	4.44496e-185	GABA	Sorbs2			Grin2a	2.11e-16	0.360399	0.977	0.967	5.18e-12	L5 PT	Grin2a
Hrh21	1.56426e-188	0.291075	0.191	0.026	3.84808e-184	GABA	Hrh2			Tagln3	2.17e-16	-0.436236	0.143	0.339	5.35e-12	L5 PT	Tagln3
Ica11	2.06701e-188	0.792651	0.63	0.223	5.08484e-184	GABA	Ica1			Slc24a4.2	2.2e-16	0.326233	0.509	0.308	5.41e-12	L5 PT	Slc24a4
Ece2	1.6927e-187	0.437604	0.287	0.056	4.16405e-183	GABA	Ece2			Igf1r.2	2.26e-16	-0.430871	0.687	0.819	5.55e-12	L5 PT	Igf1r
Syt161	2.34937e-187	0.698787	0.589	0.186	5.77945e-183	GABA	Syt16			Gng2	2.34e-16	-0.425526	0.429	0.614	5.76e-12	L5 PT	Gng2
Gda1	2.78301e-187	0.662249	0.406	0.101	6.8462e-183	GABA	Gda			Mpped1.2	2.38e-16	0.401611	0.754	0.629	5.85e-12	L5 PT	Mpped1
Osbpl61	4.59989e-187	0.818045	0.645	0.241	1.13157e-182	GABA	Osbpl6			Cacng7	2.42e-16	0.308379	0.373	0.208	5.96e-12	L5 PT	Cacng7
Stau21	7.09677e-187	0.957291	0.717	0.315	1.74581e-182	GABA	Stau2			Abr.2	2.62e-16	0.429485	0.83	0.745	6.45e-12	L5 PT	Abr
Egfem11	2.57676e-186	1.79666	0.637	0.266	6.33883e-182	GABA	Egfem1			Gm48530.2	2.65e-16	-0.325767	0.008	0.16	6.52e-12	L5 PT	Gm48530
Fam135b1	2.67812e-186	1.0086	0.503	0.15	6.58816e-182	GABA	Fam135b			Plxna2.2	2.74e-16	-0.500856	0.717	0.828	6.75e-12	L5 PT	Plxna2
Mapk101	4.68392e-186	1.10418	0.822	0.421	1.15225e-181	GABA	Mapk10			Prrg1.1	2.77e-16	0.30813	0.241	0.107	6.82e-12	L5 PT	Prrg1
Myo5a1	5.88022e-186	0.850502	0.693	0.27	1.44653e-181	GABA	Myo5a			Nt5dc3	3.04e-16	0.293887	0.368	0.204	7.48e-12	L5 PT	Nt5dc3
Scn3a1	7.07759e-186	0.744745	0.514	0.156	1.74109e-181	GABA	Scn3a			Exph5.2	3.76e-16	-0.27543	0.035	0.205	9.26e-12	L5 PT	Exph5
Adam221	1.3656e-185	0.997673	0.765	0.378	3.35938e-181	GABA	Adam22			Gm3764	5.15e-16	0.487149	0.672	0.522	1.27e-11	L5 PT	Gm3764
Atp2b31	2.65341e-185	0.513138	0.342	0.078	6.52739e-181	GABA	Atp2b3			Epha3.2	7.54e-16	-0.431315	0.078	0.252	1.85e-11	L5 PT	Epha3
Syt71	4.32808e-185	0.463223	0.525	0.144	1.06471e-180	GABA	Syt7			B230216N24Rik.2	7.64e-16	-0.366356	0.073	0.247	1.88e-11	L5 PT	B230216N24Rik
Dab11	8.39498e-185	1.37912	0.864	0.546	2.06517e-180	GABA	Dab1			Garem1	8.11e-16	0.52595	0.639	0.497	1.99e-11	L5 PT	Garem1
Glra21	2.35494e-184	0.454201	0.21	0.032	5.79316e-180	GABA	Glra2			Hs6st3.2	8.73e-16	0.369944	0.679	0.507	2.15e-11	L5 PT	Hs6st3
4930509J09Rik	8.14865e-184	0.868533	0.268	0.051	2.00457e-179	GABA	4930509J09Rik			Lrrc3b	1e-15	-0.400695	0.206	0.403	2.47e-11	L5 PT	Lrrc3b
Ubash3b	9.94366e-184	1.01526	0.591	0.218	2.44614e-179	GABA	Ubash3b			Gnal	1.26e-15	-0.426806	0.226	0.429	3.11e-11	L5 PT	Gnal
Gm46102	1.4628e-183	0.373932	0.131	0.013	3.59849e-179	GABA	Gm46102			Rprm.2	1.38e-15	-0.362597	0.005	0.149	3.39e-11	L5 PT	Rprm
Slc38a11	3.03646e-183	0.709579	0.63	0.223	7.46969e-179	GABA	Slc38a1			Nrcam	1.39e-15	0.260638	0.94	0.945	3.41e-11	L5 PT	Nrcam
Kcnd21	3.84527e-183	1.08413	0.916	0.445	9.45936e-179	GABA	Kcnd2			Cacna2d1.2	1.43e-15	-0.402552	0.865	0.912	3.52e-11	L5 PT	Cacna2d1
Pvt11	5.11448e-183	0.982172	0.515	0.172	1.25816e-178	GABA	Pvt1			Snhg14.1	1.44e-15	0.30833	0.942	0.93	3.54e-11	L5 PT	Snhg14
4930532I03Rik	8.63815e-183	0.434909	0.244	0.043	2.12498e-178	GABA	4930532I03Rik			Cacna1g.2	1.46e-15	0.345917	0.409	0.24	3.59e-11	L5 PT	Cacna1g
Frrs1l1	1.11243e-182	0.642419	0.494	0.143	2.73657e-178	GABA	Frrs1l			Cadm1.1	1.47e-15	0.544378	0.957	0.948	3.61e-11	L5 PT	Cadm1
Fgf13	3.13584e-182	1.92206	0.698	0.314	7.71416e-178	GABA	Fgf13			Jazf1	1.72e-15	0.3891	0.88	0.783	4.23e-11	L5 PT	Jazf1
Gm13269	3.81278e-182	0.410963	0.19	0.027	9.37945e-178	GABA	Gm13269			Scn1a	1.83e-15	0.42154	0.757	0.662	4.49e-11	L5 PT	Scn1a
Tro1	2.25775e-181	0.715602	0.467	0.138	5.55406e-177	GABA	Tro			Slc4a10.1	1.87e-15	0.381809	0.872	0.842	4.6e-11	L5 PT	Slc4a10
A330102I10Rik1	4.46238e-181	0.618376	0.37	0.091	1.09775e-176	GABA	A330102I10Rik			Slc4a7	2.01e-15	0.359719	0.439	0.272	4.95e-11	L5 PT	Slc4a7
Spock11	1.06185e-180	0.883033	0.657	0.233	2.61214e-176	GABA	Spock1			Unc13b.1	2.02e-15	-0.484474	0.474	0.65	4.97e-11	L5 PT	Unc13b
4930547E14Rik	2.82633e-180	0.302995	0.142	0.015	6.95276e-176	GABA	4930547E14Rik			Angpt1.1	2.09e-15	-0.366264	0.023	0.175	5.13e-11	L5 PT	Angpt1
Il1rapl11	1.82985e-179	1.28028	0.936	0.617	4.50144e-175	GABA	Il1rapl1			Fgf12	2.18e-15	0.275028	0.972	0.961	5.36e-11	L5 PT	Fgf12
Cyfip21	4.50915e-179	0.626477	0.64	0.212	1.10925e-174	GABA	Cyfip2			Elmod1	2.39e-15	0.422058	0.794	0.723	5.89e-11	L5 PT	Elmod1
Negr11	5.32577e-179	1.1432	0.956	0.668	1.31014e-174	GABA	Negr1			Cpne8.1	2.4e-15	0.36975	0.479	0.298	5.91e-11	L5 PT	Cpne8
Gng21	2.15394e-177	0.827673	0.542	0.182	5.2987e-173	GABA	Gng2			Adam18.1	2.81e-15	0.261127	0.273	0.13	6.91e-11	L5 PT	Adam18
Plppr51	1.6466e-176	0.68465	0.555	0.182	4.05063e-172	GABA	Plppr5			Fhod3.2	3.37e-15	-0.518358	0.479	0.636	8.29e-11	L5 PT	Fhod3
4930587E11Rik1	1.98731e-176	0.518369	0.215	0.035	4.88878e-172	GABA	4930587E11Rik			Cdk17	3.85e-15	0.41323	0.732	0.641	9.47e-11	L5 PT	Cdk17
Gm45323	7.05138e-176	0.383026	0.124	0.012	1.73464e-171	GABA	Gm45323			Glcci1	4.14e-15	-0.319999	0.263	0.459	1.02e-10	L5 PT	Glcci1
Gm199381	1.69847e-175	0.507719	0.316	0.071	4.17825e-171	GABA	Gm19938			Tbc1d1	4.63e-15	0.437138	0.444	0.278	1.14e-10	L5 PT	Tbc1d1
Eml51	2.08053e-175	0.936899	0.707	0.308	5.1181e-171	GABA	Eml5			Cntnap4.2	5.04e-15	-0.866613	0.419	0.556	1.24e-10	L5 PT	Cntnap4
Jazf11	2.49981e-175	0.799481	0.595	0.212	6.14954e-171	GABA	Jazf1			Mlip.2	6.49e-15	-0.553863	0.356	0.525	1.6e-10	L5 PT	Mlip
Gm268711	4.73388e-175	0.4106	0.585	0.176	1.16453e-170	GABA	Gm26871			C530008M17Rik.2	6.74e-15	-0.423653	0.286	0.491	1.66e-10	L5 PT	C530008M17Rik
Nexmif1	6.65305e-175	0.692436	0.441	0.127	1.63665e-170	GABA	Nexmif			Cemip2	7.47e-15	0.33636	0.346	0.192	1.84e-10	L5 PT	Cemip2
Fam49a1	1.20372e-174	0.844648	0.582	0.212	2.96115e-170	GABA	Fam49a			Abi3bp.2	7.65e-15	-0.506393	0.013	0.155	1.88e-10	L5 PT	Abi3bp
Pcnx21	1.24335e-174	0.586413	0.413	0.111	3.05864e-170	GABA	Pcnx2			Adgra1.2	8.23e-15	0.422858	0.657	0.504	2.02e-10	L5 PT	Adgra1
Kcnd31	1.35674e-174	1.13093	0.656	0.262	3.33758e-170	GABA	Kcnd3			St8sia5	8.35e-15	0.538297	0.591	0.451	2.05e-10	L5 PT	St8sia5
Stac21	2.01566e-174	0.286936	0.172	0.023	4.95852e-170	GABA	Stac2			Prkce.2	8.42e-15	0.30297	0.967	0.952	2.07e-10	L5 PT	Prkce
Csmd11	3.70308e-174	1.0656	0.94	0.514	9.10957e-170	GABA	Csmd1			Plcb1	8.96e-15	0.323054	0.957	0.958	2.2e-10	L5 PT	Plcb1
Hs6st21	4.40578e-174	0.788596	0.377	0.097	1.08382e-169	GABA	Hs6st2			Madd.2	9.18e-15	-0.379207	0.476	0.631	2.26e-10	L5 PT	Madd
Lonrf21	5.4077e-174	0.629613	0.435	0.125	1.33029e-169	GABA	Lonrf2			Gm1604a.1	9.92e-15	0.278651	0.228	0.103	2.44e-10	L5 PT	Gm1604a
Rai2	8.16744e-174	0.362022	0.19	0.028	2.00919e-169	GABA	Rai2			A330102I10Rik.2	1.08e-14	-0.506713	0.226	0.407	2.64e-10	L5 PT	A330102I10Rik
Wscd21	2.36293e-173	0.465678	0.288	0.06	5.81282e-169	GABA	Wscd2			Astn1.1	1.1e-14	-0.388247	0.732	0.826	2.7e-10	L5 PT	Astn1
Wipf31	3.94786e-173	0.641218	0.294	0.063	9.71173e-169	GABA	Wipf3			Rskr.2	1.15e-14	-0.316846	0.048	0.207	2.84e-10	L5 PT	Rskr
Fbxl161	4.94007e-173	0.447319	0.305	0.067	1.21526e-168	GABA	Fbxl16			Slc6a11.1	1.35e-14	-0.31656	0.038	0.19	3.32e-10	L5 PT	Slc6a11
Slitrk41	9.06949e-173	0.454667	0.264	0.052	2.23109e-168	GABA	Slitrk4			Gsg1l.2	1.65e-14	-0.575732	0.306	0.469	4.05e-10	L5 PT	Gsg1l
Gm15261	1.13465e-172	0.287626	0.136	0.014	2.79125e-168	GABA	Gm15261			Nrip3.2	1.93e-14	0.354456	0.419	0.246	4.75e-10	L5 PT	Nrip3
Sgsm11	4.41709e-172	0.554321	0.412	0.111	1.0866e-167	GABA	Sgsm1			Rras2	2.02e-14	0.385098	0.514	0.341	4.97e-10	L5 PT	Rras2
Fbxl21	7.65753e-172	0.649595	0.52	0.171	1.88375e-167	GABA	Fbxl2			Tmem196	2.96e-14	-0.38528	0.123	0.294	7.29e-10	L5 PT	Tmem196
Plekha51	1.68983e-171	1.00051	0.772	0.379	4.15698e-167	GABA	Plekha5			Trpc6.2	3.06e-14	-0.439811	0.073	0.236	7.53e-10	L5 PT	Trpc6
Flrt21	3.19891e-171	0.787289	0.576	0.196	7.86932e-167	GABA	Flrt2			Fhl2	3.24e-14	-0.32153	0.276	0.463	7.97e-10	L5 PT	Fhl2
Nkain31	2.11529e-170	1.34904	0.46	0.143	5.20361e-166	GABA	Nkain3			Camk1	3.29e-14	-0.291791	0.153	0.339	8.1e-10	L5 PT	Camk1
A230004M16Rik1	5.29843e-170	0.373818	0.196	0.03	1.30341e-165	GABA	A230004M16Rik			Sema3a	3.64e-14	-0.378409	0.095	0.261	8.95e-10	L5 PT	Sema3a
Gm15680	5.70251e-170	0.313254	0.112	0.01	1.40282e-165	GABA	Gm15680			Bcr	4.01e-14	0.422989	0.566	0.408	9.87e-10	L5 PT	Bcr
Iqgap21	2.95457e-169	0.875565	0.367	0.096	7.26824e-165	GABA	Iqgap2			Wipf3.1	4.52e-14	-0.392712	0.256	0.447	1.11e-09	L5 PT	Wipf3
B230209E15Rik1	4.50699e-169	0.556271	0.422	0.116	1.10872e-164	GABA	B230209E15Rik			Plcl2.2	4.86e-14	-0.420003	0.644	0.769	1.2e-09	L5 PT	Plcl2
Lrrc3b1	1.02867e-168	0.495979	0.281	0.059	2.53054e-164	GABA	Lrrc3b			Sgsm1	4.86e-14	-0.468831	0.416	0.592	1.2e-09	L5 PT	Sgsm1
Ctnna21	1.14287e-168	1.01924	0.957	0.686	2.81145e-164	GABA	Ctnna2			Hrk	5e-14	0.304385	0.391	0.229	1.23e-09	L5 PT	Hrk
Gm270081	1.82747e-168	0.396253	0.222	0.039	4.49558e-164	GABA	Gm27008			Gm16183	5.43e-14	-0.417628	0.216	0.394	1.34e-09	L5 PT	Gm16183
Arhgap6	1.83045e-168	0.606013	0.251	0.047	4.50291e-164	GABA	Arhgap6			Ppfibp1	5.49e-14	0.340793	0.381	0.224	1.35e-09	L5 PT	Ppfibp1
AI5934421	1.86629e-168	0.498616	0.257	0.051	4.59107e-164	GABA	AI593442			Enox1.2	5.53e-14	0.294714	0.85	0.793	1.36e-09	L5 PT	Enox1
Ankrd451	1.86698e-168	0.397959	0.275	0.057	4.59277e-164	GABA	Ankrd45			Cblb.1	5.93e-14	-0.386239	0.253	0.43	1.46e-09	L5 PT	Cblb
Snca1	5.5667e-168	0.685121	0.457	0.134	1.36941e-163	GABA	Snca			Per3	5.95e-14	-0.304353	0.123	0.295	1.46e-09	L5 PT	Per3
1700109K24Rik1	3.2831e-167	0.495657	0.309	0.07	8.07641e-163	GABA	1700109K24Rik			Ppm1h.2	6.39e-14	-0.500248	0.604	0.728	1.57e-09	L5 PT	Ppm1h
Akap61	9.45741e-167	0.91485	0.887	0.565	2.32652e-162	GABA	Akap6			Unc5d.2	7.83e-14	-0.801871	0.296	0.453	1.93e-09	L5 PT	Unc5d
Nav31	2.18379e-166	0.724652	0.905	0.366	5.37212e-162	GABA	Nav3			Astn2.1	8.7e-14	0.576071	0.777	0.663	2.14e-09	L5 PT	Astn2
Pde5a	2.26324e-166	0.643701	0.214	0.036	5.56756e-162	GABA	Pde5a			Kctd1	8.89e-14	-0.469876	0.454	0.6	2.19e-09	L5 PT	Kctd1
Cemip1	2.45967e-166	0.750621	0.24	0.046	6.0508e-162	GABA	Cemip			Adra1b	9.41e-14	-0.345563	0.065	0.219	2.32e-09	L5 PT	Adra1b
5530401A14Rik1	4.1326e-166	0.480343	0.271	0.056	1.01662e-161	GABA	5530401A14Rik			Ptpru.2	9.44e-14	-0.472901	0.206	0.376	2.32e-09	L5 PT	Ptpru
Atrnl11	4.93428e-166	1.15067	0.715	0.326	1.21383e-161	GABA	Atrnl1			4933424G05Rik	1.02e-13	-0.42756	0.105	0.268	2.5e-09	L5 PT	4933424G05Rik
Lrrtm31	1.84838e-165	1.00916	0.72	0.307	4.54701e-161	GABA	Lrrtm3			Phyhipl	1.02e-13	-0.308669	0.268	0.459	2.51e-09	L5 PT	Phyhipl
Hook11	4.36911e-165	0.540286	0.433	0.124	1.0748e-160	GABA	Hook1			Nxph3.1	1.09e-13	-0.30777	0.005	0.131	2.69e-09	L5 PT	Nxph3
Bicdl11	5.88683e-165	0.523259	0.393	0.105	1.44816e-160	GABA	Bicdl1			Tbr1.1	1.11e-13	-0.347568	0.145	0.315	2.73e-09	L5 PT	Tbr1
Il1rapl21	3.66577e-164	1.81045	0.255	0.051	9.0178e-160	GABA	Il1rapl2			Satb1.1	1.32e-13	-0.481353	0.341	0.512	3.25e-09	L5 PT	Satb1
Zfp536	3.25851e-163	1.38581	0.635	0.265	8.01595e-159	GABA	Zfp536			Pcdh11x	1.35e-13	-0.498224	0.198	0.378	3.32e-09	L5 PT	Pcdh11x
Celf21	7.84777e-163	0.723754	0.979	0.651	1.93055e-158	GABA	Celf2			Col5a1.2	1.42e-13	-0.313333	0.008	0.135	3.49e-09	L5 PT	Col5a1
Bend61	8.90724e-163	0.634015	0.415	0.12	2.19118e-158	GABA	Bend6			2610316D01Rik	1.44e-13	-0.334278	0.133	0.303	3.55e-09	L5 PT	2610316D01Rik
Sp9	1.87201e-162	0.346014	0.109	0.01	4.60514e-158	GABA	Sp9			Vwc2l.2	1.66e-13	-1.00782	0.068	0.221	4.08e-09	L5 PT	Vwc2l
Gls1	3.03154e-162	0.853259	0.734	0.341	7.45758e-158	GABA	Gls			Aff3	1.94e-13	0.383365	0.912	0.89	4.78e-09	L5 PT	Aff3
Ntrk31	3.56924e-162	1.07405	0.69	0.285	8.78033e-158	GABA	Ntrk3			Camk1d	1.99e-13	0.355498	0.895	0.8	4.88e-09	L5 PT	Camk1d
Gm383931	3.61037e-162	0.413557	0.283	0.061	8.8815e-158	GABA	Gm38393			Kif5c	2.17e-13	-0.371665	0.684	0.799	5.35e-09	L5 PT	Kif5c
C130073E24Rik	4.23086e-162	1.03707	0.258	0.053	1.04079e-157	GABA	C130073E24Rik			Kcnk10	2.4e-13	0.387428	0.534	0.376	5.9e-09	L5 PT	Kcnk10
Gng4	1.42955e-161	0.482023	0.218	0.039	3.51669e-157	GABA	Gng4			Csgalnact1	2.53e-13	-0.436373	0.514	0.657	6.23e-09	L5 PT	Csgalnact1
Syt131	1.61985e-161	0.436288	0.316	0.073	3.98482e-157	GABA	Syt13			Dok5	2.7e-13	-0.383483	0.256	0.435	6.65e-09	L5 PT	Dok5
Kcnj61	2.08485e-161	0.54868	0.464	0.133	5.12873e-157	GABA	Kcnj6			Whrn	3.4e-13	-0.251419	0.018	0.149	8.37e-09	L5 PT	Whrn
Sh3gl21	2.61675e-161	0.604231	0.639	0.227	6.43722e-157	GABA	Sh3gl2			Eda	3.8e-13	0.312117	0.376	0.22	9.35e-09	L5 PT	Eda
Akap51	3.27009e-161	0.378299	0.201	0.033	8.04443e-157	GABA	Akap5			Atp2a2	4.02e-13	-0.391707	0.702	0.807	9.88e-09	L5 PT	Atp2a2
Galnt131	5.23544e-161	0.814421	0.617	0.221	1.28792e-156	GABA	Galnt13			Fxyd6	4.05e-13	-0.345517	0.256	0.435	9.97e-09	L5 PT	Fxyd6
Rims31	1.08561e-159	0.310293	0.225	0.04	2.6706e-155	GABA	Rims3			4921539H07Rik.1	4.2e-13	-0.252869	0.018	0.148	1.03e-08	L5 PT	4921539H07Rik
Sphkap1	5.30958e-159	0.623247	0.364	0.093	1.30616e-154	GABA	Sphkap			Tmem178.2	4.22e-13	-0.759845	0.564	0.663	1.04e-08	L5 PT	Tmem178
Cacna2d2	8.69849e-159	0.649012	0.325	0.08	2.13983e-154	GABA	Cacna2d2			Cask	4.74e-13	-0.361263	0.594	0.717	1.17e-08	L5 PT	Cask
Cadm31	1.54919e-158	0.578098	0.378	0.104	3.81101e-154	GABA	Cadm3			Cadps	4.91e-13	-0.266164	0.92	0.967	1.21e-08	L5 PT	Cadps
Kcnb11	3.25065e-158	0.573853	0.516	0.165	7.9966e-154	GABA	Kcnb1			Srrm4.2	5.31e-13	-0.411791	0.642	0.799	1.31e-08	L5 PT	Srrm4
Pip5k1b	2.15147e-157	1.04705	0.422	0.133	5.29262e-153	GABA	Pip5k1b			Ptprs.2	5.33e-13	0.350535	0.857	0.787	1.31e-08	L5 PT	Ptprs
Gm487491	2.71951e-157	0.465338	0.215	0.038	6.69e-153	GABA	Gm48749			Snx9	5.38e-13	-0.260043	0.045	0.186	1.32e-08	L5 PT	Snx9
Fbxo411	1.80833e-156	0.480044	0.344	0.088	4.4485e-152	GABA	Fbxo41			Cacnb4.1	5.74e-13	-0.338735	0.905	0.942	1.41e-08	L5 PT	Cacnb4
Slc8a31	2.28643e-156	0.772982	0.465	0.153	5.62461e-152	GABA	Slc8a3			Ngef.1	7.65e-13	-0.382756	0.406	0.571	1.88e-08	L5 PT	Ngef
Myo5b	4.79419e-156	0.304945	0.13	0.015	1.17937e-151	GABA	Myo5b			Ajap1.2	8.22e-13	0.41336	0.504	0.332	2.02e-08	L5 PT	Ajap1
Prkar2b1	5.6609e-156	0.582695	0.391	0.111	1.39258e-151	GABA	Prkar2b			Sergef	8.3e-13	-0.390132	0.429	0.589	2.04e-08	L5 PT	Sergef
A330023F24Rik1	5.80139e-156	0.838752	0.715	0.338	1.42714e-151	GABA	A330023F24Rik			Stmn1.1	8.35e-13	-0.856474	0.291	0.466	2.06e-08	L5 PT	Stmn1
Efna51	1.21043e-155	1.0196	0.585	0.222	2.97766e-151	GABA	Efna5			Cd47	8.67e-13	-0.407598	0.564	0.683	2.13e-08	L5 PT	Cd47
Aff21	1.84754e-155	1.02517	0.541	0.205	4.54495e-151	GABA	Aff2			Gfod1	8.83e-13	0.390173	0.747	0.658	2.17e-08	L5 PT	Gfod1
Chsy31	3.37112e-155	0.913101	0.588	0.219	8.29295e-151	GABA	Chsy3			Slc17a7	9e-13	-0.394844	0.724	0.822	2.21e-08	L5 PT	Slc17a7
Srrm4os1	3.86459e-155	0.390459	0.177	0.027	9.5069e-151	GABA	Srrm4os			Sec62	9.84e-13	-0.476975	0.491	0.628	2.42e-08	L5 PT	Sec62
Ppfia4	4.25786e-155	0.307001	0.244	0.046	1.04743e-150	GABA	Ppfia4			Osbpl6	1.08e-12	0.437236	0.822	0.759	2.66e-08	L5 PT	Osbpl6
Htr1f1	6.98217e-155	1.15876	0.358	0.096	1.71761e-150	GABA	Htr1f			Pvt1.2	1.12e-12	0.368698	0.614	0.467	2.75e-08	L5 PT	Pvt1
Gm48003	1.40315e-154	0.297432	0.133	0.016	3.45176e-150	GABA	Gm48003			Scrn1	1.14e-12	-0.321374	0.288	0.459	2.8e-08	L5 PT	Scrn1
Gm459041	1.05101e-153	0.372238	0.141	0.018	2.58548e-149	GABA	Gm45904			Dexi	1.16e-12	0.37322	0.426	0.28	2.85e-08	L5 PT	Dexi
Plcl21	1.11766e-153	0.628358	0.605	0.219	2.74946e-149	GABA	Plcl2			Alk	1.17e-12	0.519454	0.153	0.064	2.88e-08	L5 PT	Alk
Gabbr21	1.23151e-153	0.885285	0.745	0.331	3.02952e-149	GABA	Gabbr2			Adora1.2	1.53e-12	-0.396264	0.201	0.366	3.77e-08	L5 PT	Adora1
Gm104191	1.39221e-153	0.459025	0.312	0.075	3.42484e-149	GABA	Gm10419			Dscam.1	1.59e-12	-0.354548	0.862	0.915	3.9e-08	L5 PT	Dscam
Usp131	1.9907e-153	0.511371	0.355	0.096	4.89713e-149	GABA	Usp13			Fzd3	1.61e-12	-0.336269	0.368	0.542	3.97e-08	L5 PT	Fzd3
Rab6b1	4.42775e-153	0.809108	0.702	0.312	1.08923e-148	GABA	Rab6b			Ncor2	1.66e-12	0.401568	0.604	0.462	4.08e-08	L5 PT	Ncor2
Dip2c1	6.42988e-153	0.939943	0.862	0.56	1.58175e-148	GABA	Dip2c			Galnt16	1.93e-12	0.34885	0.591	0.459	4.74e-08	L5 PT	Galnt16
Eml61	7.37886e-153	1.0174	0.793	0.453	1.8152e-148	GABA	Eml6			Homer2	2.02e-12	0.350951	0.444	0.291	4.97e-08	L5 PT	Homer2
Galnt171	1.1972e-152	0.786054	0.464	0.148	2.94512e-148	GABA	Galnt17			Wwc1	2.17e-12	0.581531	0.682	0.593	5.34e-08	L5 PT	Wwc1
Esrrg1	1.61068e-152	0.911417	0.507	0.175	3.96226e-148	GABA	Esrrg			Gm44151	2.61e-12	0.418532	0.451	0.304	6.43e-08	L5 PT	Gm44151
Setbp11	4.59713e-152	0.940431	0.839	0.502	1.13089e-147	GABA	Setbp1			Pclo	2.66e-12	-0.273286	0.915	0.936	6.54e-08	L5 PT	Pclo
Pcsk21	1.59876e-151	0.562083	0.667	0.236	3.93295e-147	GABA	Pcsk2			Mllt3	2.67e-12	0.347261	0.794	0.739	6.57e-08	L5 PT	Mllt3
Reep11	2.35511e-151	0.669817	0.588	0.215	5.79358e-147	GABA	Reep1			Tmeff2	2.76e-12	-0.311762	0.82	0.905	6.79e-08	L5 PT	Tmeff2
Gm54411	2.48201e-150	0.460602	0.247	0.051	6.10574e-146	GABA	Gm5441			Srcin1.2	2.77e-12	-0.344471	0.707	0.812	6.81e-08	L5 PT	Srcin1
Tcf4	3.78722e-150	0.846217	0.938	0.948	9.31656e-146	GABA	Tcf4			Hivep3	3.65e-12	0.333277	0.917	0.877	8.97e-08	L5 PT	Hivep3
4921511I17Rik	5.49138e-150	0.33678	0.18	0.029	1.35088e-145	GABA	4921511I17Rik			Ccser1.2	3.65e-12	0.260592	0.952	0.94	8.97e-08	L5 PT	Ccser1
Mtmr71	6.91614e-150	0.5488	0.367	0.103	1.70137e-145	GABA	Mtmr7			Nrg2	3.7e-12	-0.432407	0.484	0.622	9.1e-08	L5 PT	Nrg2
Gm433761	1.65895e-149	0.676152	0.335	0.088	4.08103e-145	GABA	Gm43376			Ksr2	3.95e-12	0.353767	0.867	0.803	9.72e-08	L5 PT	Ksr2
Sorbs2os1	1.95447e-149	0.747581	0.416	0.125	4.808e-145	GABA	Sorbs2os			Dst.2	4.21e-12	0.274201	0.957	0.933	1.04e-07	L5 PT	Dst
Gm17276	2.49549e-149	0.324241	0.218	0.04	6.1389e-145	GABA	Gm17276			Numb	4.63e-12	-0.347649	0.642	0.747	1.14e-07	L5 PT	Numb
Celf31	2.6226e-149	0.454724	0.28	0.064	6.45158e-145	GABA	Celf3			Zfp831	4.84e-12	0.33099	0.496	0.342	1.19e-07	L5 PT	Zfp831
Astn11	5.14615e-149	0.868259	0.783	0.402	1.26595e-144	GABA	Astn1			A830082K12Rik.1	4.89e-12	-0.356841	0.308	0.454	1.2e-07	L5 PT	A830082K12Rik
Maml31	2.7046e-148	0.819977	0.588	0.225	6.65332e-144	GABA	Maml3			Brinp1.2	5.15e-12	0.309633	0.847	0.806	1.27e-07	L5 PT	Brinp1
Gm49003	7.63428e-148	0.468335	0.225	0.044	1.87803e-143	GABA	Gm49003			Pfkp.1	5.65e-12	-0.370287	0.667	0.796	1.39e-07	L5 PT	Pfkp
Dock71	3.59966e-147	0.707977	0.612	0.246	8.85518e-143	GABA	Dock7			Zmiz1	5.69e-12	-0.42619	0.509	0.647	1.4e-07	L5 PT	Zmiz1
Arf31	3.89961e-147	0.585575	0.463	0.149	9.59305e-143	GABA	Arf3			Rell1.2	5.73e-12	-0.38573	0.095	0.237	1.41e-07	L5 PT	Rell1
Pak61	5.6232e-147	0.297335	0.204	0.037	1.38331e-142	GABA	Pak6			Ppp3ca	6.27e-12	-0.296222	0.972	0.967	1.54e-07	L5 PT	Ppp3ca
Sept31	6.71283e-147	0.558389	0.463	0.149	1.65136e-142	GABA	Sept3			Flrt2.1	6.45e-12	-0.447163	0.642	0.749	1.59e-07	L5 PT	Flrt2
Tmem178b1	7.28928e-147	0.871665	0.827	0.472	1.79316e-142	GABA	Tmem178b			Plekha5.1	6.46e-12	0.299983	0.875	0.86	1.59e-07	L5 PT	Plekha5
Slc45a11	8.66227e-147	0.348775	0.262	0.057	2.13092e-142	GABA	Slc45a1			Scg3.2	6.77e-12	-0.388981	0.368	0.531	1.66e-07	L5 PT	Scg3
Ptpro	1.13462e-146	0.791554	0.469	0.152	2.79117e-142	GABA	Ptpro			Sntg2.2	7.42e-12	-0.263974	0.025	0.147	1.83e-07	L5 PT	Sntg2
Zwint1	2.75111e-146	0.794619	0.594	0.248	6.76772e-142	GABA	Zwint			Hpca.2	7.7e-12	-0.310853	0.118	0.279	1.89e-07	L5 PT	Hpca
Adgrb31	3.39506e-146	0.970761	0.968	0.613	8.35185e-142	GABA	Adgrb3			Nsun7	8.31e-12	0.262098	0.211	0.101	2.04e-07	L5 PT	Nsun7
Hs3st51	5.51717e-146	0.76262	0.35	0.095	1.35722e-141	GABA	Hs3st5			Rapgef6.1	8.47e-12	0.342736	0.762	0.668	2.08e-07	L5 PT	Rapgef6
Clvs21	1.39471e-145	0.483442	0.337	0.088	3.43099e-141	GABA	Clvs2			Ank.1	8.71e-12	-0.321368	0.659	0.773	2.14e-07	L5 PT	Ank
Large11	2.05885e-145	0.874387	0.859	0.55	5.06477e-141	GABA	Large1			5530401A14Rik	9.18e-12	-0.437533	0.223	0.374	2.26e-07	L5 PT	5530401A14Rik
Mmp241	2.4707e-145	0.374348	0.247	0.052	6.07792e-141	GABA	Mmp24			Ttc28.2	9.52e-12	-0.323554	0.195	0.372	2.34e-07	L5 PT	Ttc28
Sv2a1	3.73516e-145	0.874806	0.647	0.274	9.1885e-141	GABA	Sv2a			Agbl4	1.02e-11	0.258533	0.937	0.937	2.51e-07	L5 PT	Agbl4
Camta11	4.3617e-145	0.925564	0.79	0.474	1.07298e-140	GABA	Camta1			Mapk11	1.13e-11	-0.291943	0.148	0.299	2.77e-07	L5 PT	Mapk11
Fnbp1l1	4.46127e-145	0.694493	0.681	0.28	1.09747e-140	GABA	Fnbp1l			Znrf3	1.23e-11	-0.343528	0.256	0.414	3.02e-07	L5 PT	Znrf3
Pde1b	4.90066e-145	0.596759	0.231	0.047	1.20556e-140	GABA	Pde1b			Tmcc3	1.29e-11	-0.295741	0.06	0.197	3.17e-07	L5 PT	Tmcc3
Ptpn51	9.75521e-145	0.66691	0.405	0.123	2.39978e-140	GABA	Ptpn5			Pknox2.1	1.29e-11	0.361422	0.734	0.609	3.18e-07	L5 PT	Pknox2
Cdk5r11	1.18499e-144	0.539795	0.312	0.079	2.91508e-140	GABA	Cdk5r1			Gm3294	1.3e-11	0.276964	0.328	0.192	3.19e-07	L5 PT	Gm3294
Kcnt11	1.45006e-144	0.485995	0.327	0.085	3.56714e-140	GABA	Kcnt1			Dkk3	1.31e-11	-0.287264	0.576	0.724	3.22e-07	L5 PT	Dkk3
Ak51	8.01518e-144	0.539972	0.481	0.153	1.97174e-139	GABA	Ak5			Ppargc1b	1.31e-11	0.380187	0.539	0.39	3.23e-07	L5 PT	Ppargc1b
Brinp21	3.95019e-143	0.696919	0.465	0.154	9.71747e-139	GABA	Brinp2			Pcdh19	1.4e-11	0.339698	0.411	0.261	3.44e-07	L5 PT	Pcdh19
Kcnq1ot11	4.21904e-143	0.902257	0.823	0.485	1.03788e-138	GABA	Kcnq1ot1			Gm48957.1	1.42e-11	-0.318561	0.18	0.344	3.49e-07	L5 PT	Gm48957
Dmxl21	1.12489e-142	0.650105	0.6	0.238	2.76724e-138	GABA	Dmxl2			Gm26936	1.42e-11	-0.324968	0.07	0.205	3.5e-07	L5 PT	Gm26936
Slc4a31	4.11451e-142	0.615597	0.449	0.148	1.01217e-137	GABA	Slc4a3			Hspa12a	1.45e-11	0.369173	0.637	0.53	3.56e-07	L5 PT	Hspa12a
Sgip11	2.28692e-141	0.823203	0.896	0.602	5.62583e-137	GABA	Sgip1			Megf11.1	1.49e-11	-0.331306	0.063	0.199	3.67e-07	L5 PT	Megf11
Astn2	4.63536e-141	1.52025	0.732	0.428	1.1403e-136	GABA	Astn2			Bmpr1b.1	1.66e-11	-0.472152	0.06	0.196	4.08e-07	L5 PT	Bmpr1b
Rbfox21	5.65394e-141	0.756011	0.784	0.401	1.39087e-136	GABA	Rbfox2			Asap1	1.88e-11	-0.35657	0.827	0.884	4.62e-07	L5 PT	Asap1
Rnf1651	6.00605e-141	0.467047	0.363	0.101	1.47749e-136	GABA	Rnf165			Runx1t1	2.01e-11	-0.358328	0.581	0.718	4.93e-07	L5 PT	Runx1t1
Camk41	8.09786e-141	0.938907	0.46	0.152	1.99207e-136	GABA	Camk4			Tox3	2.01e-11	0.335403	0.261	0.141	4.96e-07	L5 PT	Tox3
Cbarp1	8.73397e-141	0.488275	0.323	0.085	2.14856e-136	GABA	Cbarp			Hmgcs1	2.14e-11	-0.303029	0.193	0.351	5.26e-07	L5 PT	Hmgcs1
Ppm1e1	1.18693e-140	0.93302	0.74	0.359	2.91985e-136	GABA	Ppm1e			Smurf1.2	2.25e-11	-0.4224	0.479	0.611	5.53e-07	L5 PT	Smurf1
4930447N08Rik	3.612e-140	0.43677	0.109	0.012	8.88553e-136	GABA	4930447N08Rik			Rcan1.1	2.32e-11	-0.307046	0.211	0.373	5.71e-07	L5 PT	Rcan1
Tmem132b1	5.15018e-140	0.968893	0.719	0.361	1.26694e-135	GABA	Tmem132b			Sfmbt2	2.61e-11	-0.287025	0.045	0.173	6.42e-07	L5 PT	Sfmbt2
Opcml1	5.97944e-140	0.60911	0.904	0.412	1.47094e-135	GABA	Opcml			Map3k5.1	2.85e-11	-0.413729	0.454	0.588	7.02e-07	L5 PT	Map3k5
Snph1	9.71055e-140	0.600585	0.514	0.186	2.38879e-135	GABA	Snph			Lin7a.2	3.09e-11	0.296491	0.624	0.459	7.6e-07	L5 PT	Lin7a
Sgcz1	1.16312e-139	1.17578	0.637	0.256	2.86128e-135	GABA	Sgcz			Tmem117.1	3.17e-11	0.292434	0.539	0.385	7.8e-07	L5 PT	Tmem117
Ckmt11	1.17903e-139	0.286842	0.193	0.034	2.90041e-135	GABA	Ckmt1			Fxyd7	3.23e-11	-0.326088	0.175	0.338	7.95e-07	L5 PT	Fxyd7
Zcchc181	1.45592e-139	0.789609	0.649	0.288	3.58157e-135	GABA	Zcchc18			9330182L06Rik	3.64e-11	-0.320177	0.316	0.464	8.96e-07	L5 PT	9330182L06Rik
Adra1a	1.5654e-139	0.870848	0.457	0.159	3.85089e-135	GABA	Adra1a			Mbnl2.1	4.25e-11	0.309664	0.885	0.831	1.05e-06	L5 PT	Mbnl2
St8sia51	2.05136e-139	0.425781	0.317	0.081	5.04636e-135	GABA	St8sia5			Peg3.1	4.28e-11	0.315848	0.782	0.7	1.05e-06	L5 PT	Peg3
Homer11	2.34057e-139	0.548493	0.524	0.185	5.75779e-135	GABA	Homer1			Mbp.1	4.29e-11	0.266827	0.469	0.315	1.05e-06	L5 PT	Mbp
Strbp1	5.74032e-139	0.797389	0.9	0.608	1.41212e-134	GABA	Strbp			Pde4a.2	4.6e-11	0.349074	0.825	0.72	1.13e-06	L5 PT	Pde4a
Gm10431	6.2059e-139	0.495101	0.337	0.09	1.52665e-134	GABA	Gm1043			Ell2	5.04e-11	-0.293045	0.12	0.264	1.24e-06	L5 PT	Ell2
Zfp618	7.47725e-139	0.380269	0.145	0.02	1.8394e-134	GABA	Zfp618			Chn2	5.57e-11	-0.354443	0.135	0.283	1.37e-06	L5 PT	Chn2
Pknox21	7.60171e-139	0.800773	0.556	0.222	1.87002e-134	GABA	Pknox2			Ano4.2	5.6e-11	0.274562	0.739	0.55	1.38e-06	L5 PT	Ano4
Vwa5b21	8.19812e-139	0.332208	0.214	0.042	2.01674e-134	GABA	Vwa5b2			Hpcal4	5.68e-11	-0.390885	0.378	0.527	1.4e-06	L5 PT	Hpcal4
Caly1	1.09219e-138	0.604506	0.368	0.105	2.6868e-134	GABA	Caly			Sh3rf3.2	5.8e-11	-0.371111	0.767	0.851	1.43e-06	L5 PT	Sh3rf3
B230216N24Rik1	2.26508e-138	0.390099	0.226	0.046	5.5721e-134	GABA	B230216N24Rik			Htr2a.2	5.82e-11	-0.312404	0.065	0.194	1.43e-06	L5 PT	Htr2a
Lrp111	2.60377e-138	0.468345	0.312	0.082	6.40527e-134	GABA	Lrp11			Samd12	6.07e-11	-0.317804	0.87	0.926	1.49e-06	L5 PT	Samd12
Gm10649	3.33515e-138	0.323759	0.157	0.024	8.20447e-134	GABA	Gm10649			B3glct.1	6.51e-11	-0.414334	0.158	0.297	1.6e-06	L5 PT	B3glct
Frmd5	5.08017e-138	0.891078	0.818	0.454	1.24972e-133	GABA	Frmd5			Sema3e	6.65e-11	-0.52577	0.145	0.289	1.64e-06	L5 PT	Sema3e
Prkcg1	5.97927e-138	0.511907	0.371	0.104	1.4709e-133	GABA	Prkcg			Usp46.2	7.02e-11	-0.376832	0.446	0.577	1.73e-06	L5 PT	Usp46
Gabrd	3.44788e-137	0.289025	0.148	0.022	8.48177e-133	GABA	Gabrd			Sorbs1.2	8.17e-11	0.413315	0.812	0.771	2.01e-06	L5 PT	Sorbs1
L1cam1	4.35842e-137	0.418312	0.287	0.07	1.07217e-132	GABA	L1cam			Ap2a2	8.18e-11	-0.292856	0.461	0.603	2.01e-06	L5 PT	Ap2a2
Sncb1	5.08188e-137	0.451976	0.238	0.051	1.25014e-132	GABA	Sncb			Lpgat1.2	9.11e-11	-0.362735	0.617	0.716	2.24e-06	L5 PT	Lpgat1
Bmerb11	7.88297e-137	0.60421	0.532	0.193	1.93921e-132	GABA	Bmerb1			Tmem164	9.22e-11	-0.261377	0.115	0.26	2.27e-06	L5 PT	Tmem164
Gprin31	8.84336e-137	0.490991	0.194	0.036	2.17547e-132	GABA	Gprin3			Pcdh7.1	9.24e-11	0.551205	0.862	0.838	2.27e-06	L5 PT	Pcdh7
Htr41	1.27055e-136	0.387957	0.137	0.018	3.12556e-132	GABA	Htr4			Rnf152.2	9.85e-11	-0.450477	0.093	0.222	2.42e-06	L5 PT	Rnf152
Mast11	1.72507e-136	0.403423	0.275	0.066	4.24366e-132	GABA	Mast1			Gm10635.2	1.09e-10	-1.02474	0.013	0.116	2.67e-06	L5 PT	Gm10635
Syt51	3.12368e-136	0.407717	0.24	0.052	7.68426e-132	GABA	Syt5			Rmdn1	1.19e-10	-0.316813	0.388	0.544	2.92e-06	L5 PT	Rmdn1
Gm10544	4.08527e-136	0.267281	0.156	0.024	1.00498e-131	GABA	Gm10544			Ybx3	1.28e-10	0.310206	0.461	0.316	3.16e-06	L5 PT	Ybx3
Mtcl11	4.40677e-136	0.682827	0.446	0.153	1.08407e-131	GABA	Mtcl1			Susd4	1.35e-10	-0.323481	0.579	0.699	3.32e-06	L5 PT	Susd4
Srgap31	5.28847e-136	0.847627	0.828	0.488	1.30096e-131	GABA	Srgap3			Cacng4	1.42e-10	-0.278994	0.055	0.178	3.49e-06	L5 PT	Cacng4
Crispld1	5.29428e-136	0.431123	0.147	0.021	1.30239e-131	GABA	Crispld1			Arc	1.46e-10	-0.281611	0.085	0.216	3.59e-06	L5 PT	Arc
Jakmip21	6.40634e-136	0.781686	0.651	0.301	1.57596e-131	GABA	Jakmip2			Plekha7.2	1.5e-10	-0.453966	0.286	0.423	3.68e-06	L5 PT	Plekha7
Gm42439	7.99271e-136	0.909053	0.438	0.15	1.96621e-131	GABA	Gm42439			Dlg1	1.54e-10	-0.305251	0.759	0.825	3.78e-06	L5 PT	Dlg1
Pcdh8	1.28752e-135	0.312913	0.146	0.021	3.1673e-131	GABA	Pcdh8			Serbp1	1.55e-10	-0.363602	0.361	0.51	3.81e-06	L5 PT	Serbp1
Nr2f2	1.36652e-135	0.291859	0.169	0.027	3.36163e-131	GABA	Nr2f2			Lnx1	1.56e-10	-0.273324	0.17	0.317	3.83e-06	L5 PT	Lnx1
Itpr11	1.60501e-135	0.820617	0.576	0.218	3.94833e-131	GABA	Itpr1			Dnm3.2	1.72e-10	-0.324725	0.732	0.83	4.23e-06	L5 PT	Dnm3
Slco3a11	1.68686e-135	0.787188	0.531	0.201	4.14968e-131	GABA	Slco3a1			Herc1	1.73e-10	-0.295208	0.779	0.854	4.26e-06	L5 PT	Herc1
Morc2b1	1.70172e-135	0.306213	0.193	0.035	4.18622e-131	GABA	Morc2b			Slc30a3.2	1.77e-10	-0.254678	0.073	0.202	4.35e-06	L5 PT	Slc30a3
Sema3a1	2.14394e-135	0.539685	0.222	0.046	5.2741e-131	GABA	Sema3a			Eps15	1.87e-10	-0.294885	0.276	0.432	4.6e-06	L5 PT	Eps15
Ralgapa21	3.08252e-135	0.770222	0.645	0.292	7.58301e-131	GABA	Ralgapa2			Rb1cc1	2.09e-10	-0.288622	0.604	0.713	5.15e-06	L5 PT	Rb1cc1
Cdh71	3.33935e-135	0.468687	0.18	0.032	8.2148e-131	GABA	Cdh7			Sla.2	2.16e-10	-0.276474	0.02	0.126	5.32e-06	L5 PT	Sla
Fbxw71	3.58108e-135	0.569779	0.537	0.196	8.80947e-131	GABA	Fbxw7			Btbd8	2.18e-10	-0.307099	0.343	0.501	5.35e-06	L5 PT	Btbd8
Dmtn1	4.15699e-135	0.358187	0.278	0.066	1.02262e-130	GABA	Dmtn			Stim2.2	2.23e-10	-0.379571	0.434	0.563	5.49e-06	L5 PT	Stim2
Sorcs31	8.72417e-135	1.3402	0.539	0.22	2.14615e-130	GABA	Sorcs3			Csmd3.2	2.3e-10	-0.325282	0.895	0.937	5.66e-06	L5 PT	Csmd3
A330015K06Rik	1.35192e-134	0.852929	0.452	0.155	3.32572e-130	GABA	A330015K06Rik			L3mbtl1	2.43e-10	0.281702	0.263	0.149	5.99e-06	L5 PT	L3mbtl1
Herc31	1.87748e-134	0.649439	0.517	0.195	4.6186e-130	GABA	Herc3			Mirg	2.47e-10	0.362504	0.624	0.497	6.07e-06	L5 PT	Mirg
Ypel41	2.52255e-134	0.36782	0.243	0.054	6.20548e-130	GABA	Ypel4			Pcnx2	2.5e-10	0.386947	0.719	0.652	6.14e-06	L5 PT	Pcnx2
Sergef1	8.28975e-134	0.620101	0.472	0.168	2.03928e-129	GABA	Sergef			Tmsb10.2	2.53e-10	-0.719871	0.221	0.364	6.21e-06	L5 PT	Tmsb10
Fam189a11	9.17397e-134	0.817493	0.521	0.193	2.2568e-129	GABA	Fam189a1			Sez6.2	2.76e-10	0.281284	0.654	0.508	6.8e-06	L5 PT	Sez6
Upp21	9.42668e-134	0.900122	0.69	0.356	2.31896e-129	GABA	Upp2			Ywhah.2	2.78e-10	-0.558695	0.313	0.457	6.84e-06	L5 PT	Ywhah
Prmt81	3.32597e-133	0.428998	0.273	0.066	8.18188e-129	GABA	Prmt8			Nudt4	2.8e-10	-0.258671	0.1	0.234	6.88e-06	L5 PT	Nudt4
Smarca11	6.72705e-133	0.508255	0.377	0.114	1.65485e-128	GABA	Smarca1			Rab6a.1	2.94e-10	-0.353662	0.521	0.657	7.23e-06	L5 PT	Rab6a
Mei41	7.96137e-133	0.512693	0.184	0.033	1.9585e-128	GABA	Mei4			Klhl32.1	3.01e-10	0.309827	0.581	0.453	7.39e-06	L5 PT	Klhl32
Bc11	1.18026e-132	0.39239	0.496	0.173	2.90344e-128	GABA	Bc1			Dnajc6	3.02e-10	-0.265791	0.714	0.822	7.42e-06	L5 PT	Dnajc6
Resp18	1.41179e-132	0.559473	0.199	0.038	3.47299e-128	GABA	Resp18			Mtss1	3.1e-10	0.284973	0.358	0.225	7.63e-06	L5 PT	Mtss1
Pde4d1	1.73381e-132	0.926848	0.911	0.614	4.26518e-128	GABA	Pde4d			Itm2c.1	3.41e-10	-0.451297	0.316	0.457	8.4e-06	L5 PT	Itm2c
Pcbp31	2.17196e-132	0.999777	0.459	0.166	5.34302e-128	GABA	Pcbp3			Tmem108.2	3.73e-10	-0.431861	0.549	0.656	9.18e-06	L5 PT	Tmem108
Phf241	3.32044e-132	0.388131	0.41	0.119	8.16828e-128	GABA	Phf24			Arpp19.1	3.76e-10	-0.310718	0.328	0.48	9.25e-06	L5 PT	Arpp19
Ndst31	5.31166e-132	0.900561	0.31	0.085	1.30667e-127	GABA	Ndst3			Sh3pxd2a	3.8e-10	0.274674	0.406	0.27	9.36e-06	L5 PT	Sh3pxd2a
Pde4a1	8.22662e-132	0.486159	0.466	0.155	2.02375e-127	GABA	Pde4a			Tmem30a.2	3.84e-10	-0.341245	0.326	0.475	9.46e-06	L5 PT	Tmem30a
Gm10848	1.88124e-131	0.360671	0.131	0.018	4.62786e-127	GABA	Gm10848			Lzts1	4.02e-10	0.307678	0.644	0.545	9.89e-06	L5 PT	Lzts1
Samd51	2.72683e-131	0.852302	0.428	0.151	6.708e-127	GABA	Samd5			Arhgap26.2	4.07e-10	0.252983	0.915	0.9	1e-05	L5 PT	Arhgap26
Lamp51	3.19715e-131	0.465184	0.147	0.022	7.865e-127	GABA	Lamp5			Cap2	4.12e-10	0.322766	0.887	0.809	1.01e-05	L5 PT	Cap2
Cdkl21	4.97624e-131	0.333525	0.229	0.049	1.22416e-126	GABA	Cdkl2			Syndig1.2	4.41e-10	0.349039	0.519	0.367	1.09e-05	L5 PT	Syndig1
Ccdc1481	5.91641e-131	0.586915	0.38	0.118	1.45544e-126	GABA	Ccdc148			Kremen1.1	4.48e-10	-0.26743	0.045	0.161	1.1e-05	L5 PT	Kremen1
Oprd11	7.35698e-131	0.290154	0.156	0.025	1.80982e-126	GABA	Oprd1			Dnajc21.2	4.96e-10	-0.410493	0.226	0.357	1.22e-05	L5 PT	Dnajc21
Ajap11	7.65767e-131	0.493125	0.245	0.055	1.88379e-126	GABA	Ajap1			Abcc4.1	5.1e-10	-0.313507	0.115	0.246	1.25e-05	L5 PT	Abcc4
Pcdh151	1.53795e-130	0.753693	0.736	0.331	3.78336e-126	GABA	Pcdh15			Gramd1b	5.54e-10	0.295612	0.777	0.712	1.36e-05	L5 PT	Gramd1b
Kcnab21	1.57101e-130	0.352832	0.249	0.057	3.86467e-126	GABA	Kcnab2			Gpr26.1	5.63e-10	-0.265018	0.231	0.373	1.38e-05	L5 PT	Gpr26
Itgbl11	3.24216e-130	0.476603	0.181	0.033	7.97571e-126	GABA	Itgbl1			Hmgb1.1	5.8e-10	-0.414192	0.278	0.434	1.43e-05	L5 PT	Hmgb1
Prkcb1	1.72108e-129	0.611467	0.817	0.365	4.23385e-125	GABA	Prkcb			Ssbp3	5.82e-10	0.33573	0.739	0.636	1.43e-05	L5 PT	Ssbp3
E430024P14Rik	2.48924e-129	0.295029	0.189	0.035	6.12353e-125	GABA	E430024P14Rik			Dpysl5.1	5.91e-10	0.302003	0.414	0.271	1.45e-05	L5 PT	Dpysl5
Atcay1	2.63771e-128	0.499058	0.407	0.132	6.48876e-124	GABA	Atcay			Akap13	6e-10	0.309511	0.496	0.366	1.48e-05	L5 PT	Akap13
Trerf11	3.04278e-128	0.749797	0.66	0.301	7.48523e-124	GABA	Trerf1			Gm15810	6.19e-10	-0.317616	0.233	0.379	1.52e-05	L5 PT	Gm15810
Gm12709	4.87777e-128	0.423278	0.257	0.061	1.19993e-123	GABA	Gm12709			Slc24a3.2	6.47e-10	-0.532378	0.281	0.407	1.59e-05	L5 PT	Slc24a3
Ppp4r41	8.41266e-128	0.491648	0.314	0.086	2.06952e-123	GABA	Ppp4r4			Magi3.2	6.64e-10	0.334222	0.659	0.542	1.63e-05	L5 PT	Magi3
Kifc21	1.10629e-127	0.401418	0.301	0.079	2.72147e-123	GABA	Kifc2			Ptchd4.2	6.79e-10	-0.448858	0.088	0.212	1.67e-05	L5 PT	Ptchd4
Matk1	1.78718e-127	0.459121	0.38	0.115	4.39646e-123	GABA	Matk			Aff2.1	7.6e-10	-0.386541	0.479	0.588	1.87e-05	L5 PT	Aff2
Igsf3	4.19728e-127	0.394598	0.231	0.051	1.03253e-122	GABA	Igsf3			Dtnb.2	7.61e-10	-0.374905	0.712	0.786	1.87e-05	L5 PT	Dtnb
Cacna1g1	1.29957e-126	0.350754	0.216	0.045	3.19693e-122	GABA	Cacna1g			Adk.2	7.79e-10	-0.311966	0.444	0.574	1.92e-05	L5 PT	Adk
Ncs11	1.91103e-126	0.45925	0.355	0.106	4.70115e-122	GABA	Ncs1			Tuba4a	8.16e-10	-0.300522	0.075	0.198	2.01e-05	L5 PT	Tuba4a
Greb1l1	2.61879e-126	0.483154	0.278	0.07	6.44223e-122	GABA	Greb1l			Sema4a	8.18e-10	-0.288959	0.173	0.316	2.01e-05	L5 PT	Sema4a
Aak11	5.04452e-126	0.781879	0.803	0.503	1.24095e-121	GABA	Aak1			Map1lc3b	9.69e-10	-0.303852	0.158	0.299	2.38e-05	L5 PT	Map1lc3b
Pgr1	9.05063e-126	0.30437	0.218	0.046	2.22645e-121	GABA	Pgr			Mapk4.2	1.01e-09	-0.561448	0.311	0.426	2.49e-05	L5 PT	Mapk4
Myh101	1.42e-125	0.571349	0.492	0.18	3.49319e-121	GABA	Myh10			Cplx2	1.05e-09	-0.410302	0.338	0.463	2.58e-05	L5 PT	Cplx2
Gm107851	1.71983e-125	0.539562	0.39	0.124	4.23079e-121	GABA	Gm10785			Lrrc4	1.09e-09	-0.308148	0.301	0.457	2.67e-05	L5 PT	Lrrc4
Kirrel	3.91164e-125	0.265604	0.157	0.025	9.62263e-121	GABA	Kirrel			Dynll2.2	1.11e-09	-0.314845	0.308	0.468	2.74e-05	L5 PT	Dynll2
Gm451591	7.69822e-125	0.466161	0.307	0.084	1.89376e-120	GABA	Gm45159			Necab3.1	1.13e-09	-0.314286	0.188	0.335	2.77e-05	L5 PT	Necab3
Gm441511	8.83279e-125	0.508183	0.385	0.121	2.17287e-120	GABA	Gm44151			Eno1	1.16e-09	-0.315495	0.201	0.336	2.87e-05	L5 PT	Eno1
Nol41	9.76258e-125	0.802676	0.824	0.429	2.40159e-120	GABA	Nol4			Spink10	1.28e-09	0.364515	0.444	0.324	3.14e-05	L5 PT	Spink10
Gm14827	2.36808e-124	0.316958	0.179	0.033	5.82549e-120	GABA	Gm14827			Zfp697.2	1.33e-09	0.357544	0.504	0.389	3.26e-05	L5 PT	Zfp697
Gprasp11	2.60166e-124	0.763441	0.735	0.414	6.40009e-120	GABA	Gprasp1			Trappc10	1.36e-09	-0.254309	0.223	0.368	3.34e-05	L5 PT	Trappc10
Syt41	3.38711e-124	0.426712	0.264	0.064	8.3323e-120	GABA	Syt4			Ndfip1.2	1.41e-09	-0.427592	0.627	0.718	3.46e-05	L5 PT	Ndfip1
Zfp941	4.14583e-124	0.297054	0.209	0.043	1.01987e-119	GABA	Zfp941			Cit	1.44e-09	0.435413	0.724	0.634	3.54e-05	L5 PT	Cit
Scn3b1	5.4072e-124	0.388054	0.252	0.06	1.33017e-119	GABA	Scn3b			Pgap1	1.57e-09	-0.306395	0.288	0.423	3.87e-05	L5 PT	Pgap1
Mllt31	1.29588e-123	0.78493	0.754	0.42	3.18786e-119	GABA	Mllt3			Myl4.1	1.61e-09	-0.309297	0.033	0.138	3.97e-05	L5 PT	Myl4
Cep170b1	4.89272e-123	0.30281	0.193	0.038	1.20361e-118	GABA	Cep170b			Slc35f4.2	1.62e-09	-0.412521	0.672	0.76	3.99e-05	L5 PT	Slc35f4
C2cd51	1.29344e-122	0.724584	0.651	0.313	3.18186e-118	GABA	C2cd5			Nedd4l.2	1.64e-09	0.306253	0.887	0.857	4.02e-05	L5 PT	Nedd4l
Dgki1	2.65515e-122	0.872043	0.773	0.432	6.53167e-118	GABA	Dgki			6530403H02Rik.1	1.8e-09	-0.517659	0.118	0.244	4.44e-05	L5 PT	6530403H02Rik
Macrod2os11	3.62372e-122	0.486596	0.271	0.069	8.91435e-118	GABA	Macrod2os1			Zfp827	1.82e-09	0.319195	0.619	0.498	4.47e-05	L5 PT	Zfp827
Ptprm	4.28024e-122	1.49246	0.697	0.453	1.05294e-117	GABA	Ptprm			Pcgf5	1.84e-09	0.28442	0.584	0.452	4.53e-05	L5 PT	Pcgf5
Arhgap441	1.07314e-120	0.543034	0.465	0.168	2.63993e-116	GABA	Arhgap44			Cacna1d.2	1.86e-09	-0.332763	0.825	0.877	4.57e-05	L5 PT	Cacna1d
Dok61	2.24918e-120	0.717569	0.707	0.331	5.53299e-116	GABA	Dok6			Asic2.2	1.88e-09	-0.278065	0.987	0.987	4.63e-05	L5 PT	Asic2
Atp6v1g21	2.30283e-120	0.491697	0.292	0.08	5.66496e-116	GABA	Atp6v1g2			Grb14.1	2.13e-09	-0.305191	0.201	0.343	5.23e-05	L5 PT	Grb14
Slc9a71	2.53279e-120	0.485609	0.4	0.133	6.23066e-116	GABA	Slc9a7			Vstm2l.2	2.25e-09	0.28753	0.236	0.133	5.54e-05	L5 PT	Vstm2l
Sorbs1	2.68096e-120	0.706103	0.814	0.503	6.59515e-116	GABA	Sorbs1			Wasl	2.38e-09	-0.309717	0.378	0.511	5.86e-05	L5 PT	Wasl
C230057M02Rik1	5.03325e-120	0.388356	0.233	0.054	1.23818e-115	GABA	C230057M02Rik			Phf20l1	2.41e-09	-0.29633	0.722	0.802	5.92e-05	L5 PT	Phf20l1
Gm153981	8.69867e-120	0.993223	0.328	0.099	2.13987e-115	GABA	Gm15398			Ctnna3.2	2.78e-09	-0.466447	0.566	0.707	6.83e-05	L5 PT	Ctnna3
Plxna21	6.66651e-119	0.557464	0.633	0.268	1.63996e-114	GABA	Plxna2			Tesc.2	2.86e-09	-0.250597	0.1	0.225	7.02e-05	L5 PT	Tesc
Slit31	1.64789e-118	0.958011	0.385	0.124	4.05381e-114	GABA	Slit3			Map2k6	2.92e-09	0.343541	0.426	0.303	7.19e-05	L5 PT	Map2k6
Actn2	2.15282e-117	0.331194	0.124	0.018	5.29593e-113	GABA	Actn2			Tmeff1	2.96e-09	0.384417	0.489	0.368	7.28e-05	L5 PT	Tmeff1
Sptbn21	2.27155e-117	0.411094	0.344	0.102	5.58802e-113	GABA	Sptbn2			Eid1	3.1e-09	-0.378053	0.261	0.398	7.62e-05	L5 PT	Eid1
Gm98661	1.0446e-116	0.324259	0.218	0.049	2.56971e-112	GABA	Gm9866			Hmgcr	3.12e-09	-0.328342	0.371	0.505	7.68e-05	L5 PT	Hmgcr
Amph1	1.60473e-116	0.777075	0.674	0.347	3.94763e-112	GABA	Amph			Pcsk2os2	3.15e-09	-0.276081	0.105	0.228	7.74e-05	L5 PT	Pcsk2os2
Hecw21	2.84233e-116	0.698837	0.744	0.359	6.99212e-112	GABA	Hecw2			Rapgef4.2	3.16e-09	-0.358177	0.852	0.888	7.76e-05	L5 PT	Rapgef4
Me31	1.84495e-115	0.873349	0.547	0.237	4.53859e-111	GABA	Me3			Sidt1.2	3.18e-09	-0.273642	0.521	0.665	7.81e-05	L5 PT	Sidt1
Ina1	6.07029e-115	0.39719	0.29	0.08	1.49329e-110	GABA	Ina			Slc1a1	3.25e-09	0.297173	0.596	0.502	7.99e-05	L5 PT	Slc1a1
Dscaml11	6.32434e-115	0.80455	0.783	0.407	1.55579e-110	GABA	Dscaml1			Msra.2	3.25e-09	0.322043	0.827	0.78	8e-05	L5 PT	Msra
Gm6994	8.87603e-115	0.440093	0.198	0.042	2.1835e-110	GABA	Gm6994			Eif4g2	3.28e-09	-0.288141	0.248	0.391	8.06e-05	L5 PT	Eif4g2
Gm482391	1.2425e-114	0.297135	0.165	0.031	3.05655e-110	GABA	Gm48239			Son	3.53e-09	0.299729	0.905	0.848	8.67e-05	L5 PT	Son
Clip4	2.27266e-114	0.496319	0.391	0.133	5.59076e-110	GABA	Clip4			Trp53i11.1	3.68e-09	-0.273267	0.068	0.183	9.06e-05	L5 PT	Trp53i11
Runx21	2.34694e-114	0.683904	0.395	0.136	5.77347e-110	GABA	Runx2			Gm40841	3.75e-09	-0.284405	0.396	0.524	9.23e-05	L5 PT	Gm40841
Adar1	3.28548e-114	0.515954	0.492	0.191	8.08228e-110	GABA	Adar			Gm15478	4.47e-09	-0.25925	0.125	0.248	0.000110075	L5 PT	Gm15478
Fam169a1	3.97484e-114	0.359784	0.276	0.074	9.77811e-110	GABA	Fam169a			Cdk19	4.54e-09	-0.284971	0.271	0.419	0.000111701	L5 PT	Cdk19
Plxnc11	8.76932e-114	0.533101	0.398	0.137	2.15725e-109	GABA	Plxnc1			Fth1.2	4.81e-09	-0.558721	0.469	0.6	0.000118408	L5 PT	Fth1
2900097C17Rik1	1.09509e-113	0.628905	0.442	0.166	2.69393e-109	GABA	2900097C17Rik			Tmem191c	5.41e-09	-0.265254	0.333	0.474	0.000133161	L5 PT	Tmem191c
Otud7a1	2.00282e-113	0.708796	0.792	0.451	4.92694e-109	GABA	Otud7a			Man2a1	5.5e-09	-0.26122	0.298	0.456	0.000135302	L5 PT	Man2a1
Podxl21	7.79043e-113	0.574105	0.372	0.122	1.91645e-108	GABA	Podxl2			Eif1.2	5.92e-09	-0.588738	0.258	0.391	0.000145656	L5 PT	Eif1
Col25a11	1.34707e-112	1.23481	0.226	0.055	3.3138e-108	GABA	Col25a1			Sqstm1	6.2e-09	-0.267331	0.273	0.41	0.000152426	L5 PT	Sqstm1
Actl6b1	1.4961e-112	0.370763	0.24	0.06	3.68041e-108	GABA	Actl6b			Wwox	6.39e-09	0.348842	0.739	0.644	0.000157266	L5 PT	Wwox
Nme71	2.50852e-111	0.707333	0.55	0.236	6.17096e-107	GABA	Nme7			Ndrg3	7.25e-09	-0.307501	0.571	0.682	0.000178296	L5 PT	Ndrg3
Snrpn1	2.71531e-111	0.778794	0.559	0.255	6.67966e-107	GABA	Snrpn			Adamts3.2	7.44e-09	-0.308675	0.085	0.2	0.000182936	L5 PT	Adamts3
Trio1	5.35505e-111	0.675771	0.762	0.413	1.31734e-106	GABA	Trio			Grk5.1	7.79e-09	-0.288952	0.165	0.291	0.000191597	L5 PT	Grk5
Map21	6.72981e-111	0.719704	0.892	0.573	1.65553e-106	GABA	Map2			Stt3b	7.81e-09	0.323557	0.531	0.423	0.000192219	L5 PT	Stt3b
Thsd7a	1.31915e-110	1.53441	0.525	0.239	3.2451e-106	GABA	Thsd7a			Kcnk1.1	7.89e-09	-0.268952	0.211	0.34	0.000194022	L5 PT	Kcnk1
Gm5820	2.93359e-110	0.37207	0.265	0.07	7.21664e-106	GABA	Gm5820			Pdk1.1	8.25e-09	-0.287978	0.231	0.369	0.000203037	L5 PT	Pdk1
Magi11	4.84635e-110	0.924348	0.834	0.609	1.1922e-105	GABA	Magi1			Asph	8.36e-09	-0.271438	0.328	0.46	0.000205623	L5 PT	Asph
Nos1ap1	9.73332e-110	0.51688	0.627	0.281	2.3944e-105	GABA	Nos1ap			Tub	8.5e-09	0.269926	0.639	0.548	0.000209213	L5 PT	Tub
Lamb1	1.23506e-109	0.255946	0.115	0.016	3.03824e-105	GABA	Lamb1			Tnrc18	8.62e-09	0.360947	0.531	0.414	0.000211991	L5 PT	Tnrc18
Parm1	1.84146e-109	0.898042	0.328	0.107	4.53e-105	GABA	Parm1			Cpne5.2	8.87e-09	-0.337319	0.213	0.346	0.000218127	L5 PT	Cpne5
Cdkl51	4.17731e-109	0.722416	0.539	0.238	1.02762e-104	GABA	Cdkl5			Nop56	8.97e-09	0.328352	0.456	0.331	0.000220568	L5 PT	Nop56
Gm322501	5.50018e-109	0.400823	0.294	0.084	1.35304e-104	GABA	Gm32250			2900097C17Rik.1	9.06e-09	-0.320949	0.451	0.592	0.000222823	L5 PT	2900097C17Rik
Sclt11	1.11517e-108	0.62893	0.607	0.291	2.74333e-104	GABA	Sclt1			Aldoa.2	9.14e-09	-0.5499	0.148	0.273	0.000224774	L5 PT	Aldoa
1700016P03Rik1	1.1815e-108	0.385547	0.202	0.045	2.9065e-104	GABA	1700016P03Rik			Antxr1	9.55e-09	-0.377639	0.168	0.295	0.000234916	L5 PT	Antxr1
Tmem1781	3.45558e-108	0.373063	0.394	0.133	8.50072e-104	GABA	Tmem178			Ldlrad4.2	1.01e-08	0.272859	0.895	0.852	0.000247589	L5 PT	Ldlrad4
Scg51	4.27761e-108	0.753299	0.651	0.334	1.05229e-103	GABA	Scg5			Cyp7b1.1	1.02e-08	0.267912	0.353	0.23	0.000250365	L5 PT	Cyp7b1
Homer21	4.51298e-108	0.629593	0.352	0.118	1.11019e-103	GABA	Homer2			Ddah1.2	1.03e-08	-0.402589	0.165	0.285	0.000254206	L5 PT	Ddah1
Dgkh1	4.59479e-108	0.559449	0.573	0.238	1.13032e-103	GABA	Dgkh			Epha4.2	1.08e-08	-0.428146	0.574	0.642	0.000265069	L5 PT	Epha4
Epha51	5.51777e-108	0.947825	0.738	0.4	1.35737e-103	GABA	Epha5			Luzp1	1.09e-08	0.32904	0.486	0.365	0.000267788	L5 PT	Luzp1
4930567K12Rik1	1.92218e-107	0.286863	0.172	0.034	4.72855e-103	GABA	4930567K12Rik			Gm42303	1.09e-08	-0.351295	0.216	0.352	0.000268921	L5 PT	Gm42303
Car101	3.7939e-107	0.657184	0.503	0.195	9.33299e-103	GABA	Car10			Cttnbp2	1.21e-08	0.2982	0.852	0.859	0.000298471	L5 PT	Cttnbp2
Cpeb31	3.79958e-107	0.760253	0.746	0.446	9.34696e-103	GABA	Cpeb3			Myrip	1.25e-08	0.345253	0.739	0.667	0.000308212	L5 PT	Myrip
C788591	4.60666e-107	0.37894	0.248	0.065	1.13324e-102	GABA	C78859			Nrsn1.2	1.39e-08	-0.349664	0.266	0.398	0.000342593	L5 PT	Nrsn1
Mpped11	6.02031e-107	0.640026	0.418	0.159	1.481e-102	GABA	Mpped1			Ndfip2	1.47e-08	-0.306497	0.388	0.505	0.000361125	L5 PT	Ndfip2
Lin7a1	7.7402e-107	0.642466	0.356	0.119	1.90409e-102	GABA	Lin7a			Cadm4	1.61e-08	-0.285512	0.195	0.328	0.000395667	L5 PT	Cadm4
Atp2b11	8.45642e-107	0.763495	0.78	0.423	2.08028e-102	GABA	Atp2b1			Znrf1	1.71e-08	-0.253812	0.436	0.566	0.000419732	L5 PT	Znrf1
Ywhag1	1.05217e-106	0.634007	0.505	0.212	2.58833e-102	GABA	Ywhag			Gm1992	1.72e-08	-0.303421	0.188	0.317	0.000422595	L5 PT	Gm1992
Ralyl1	1.55008e-106	1.20111	0.671	0.313	3.8132e-102	GABA	Ralyl			Sumo2.1	1.73e-08	-0.363633	0.288	0.419	0.000424501	L5 PT	Sumo2
Pde2a1	1.84261e-106	0.497398	0.524	0.205	4.53281e-102	GABA	Pde2a			Hsp90ab1.2	1.75e-08	-0.819958	0.346	0.47	0.000429679	L5 PT	Hsp90ab1
Focad1	2.09877e-106	0.618636	0.549	0.243	5.16298e-102	GABA	Focad			Dcx	1.77e-08	-0.259228	0.368	0.495	0.000435656	L5 PT	Dcx
1810034E14Rik	2.97009e-106	0.341371	0.226	0.055	7.30641e-102	GABA	1810034E14Rik			Sox11	2.21e-08	-0.274968	0.128	0.254	0.000543107	L5 PT	Sox11
Sult4a11	6.75981e-106	0.313954	0.249	0.065	1.66291e-101	GABA	Sult4a1			Atp6v0c.2	2.38e-08	-0.66743	0.409	0.533	0.000585839	L5 PT	Atp6v0c
Brinp11	7.16132e-106	0.506843	0.619	0.249	1.76169e-101	GABA	Brinp1			Pgm2l1	2.4e-08	-0.370897	0.609	0.71	0.000590381	L5 PT	Pgm2l1
Madd1	8.79261e-106	0.4539	0.396	0.138	2.16298e-101	GABA	Madd			Rnf130	2.44e-08	-0.300223	0.622	0.725	0.000600395	L5 PT	Rnf130
Plcb11	1.92447e-105	0.701335	0.943	0.688	4.7342e-101	GABA	Plcb1			Kcnq3.2	2.47e-08	0.251901	0.947	0.917	0.000608468	L5 PT	Kcnq3
Iqsec11	3.48569e-105	0.858621	0.699	0.405	8.5748e-101	GABA	Iqsec1			Synpr.2	2.5e-08	-0.355033	0.1	0.213	0.000613838	L5 PT	Synpr
Epb41l31	3.64009e-105	0.650206	0.659	0.311	8.95463e-101	GABA	Epb41l3			Slain1	2.59e-08	0.255884	0.454	0.325	0.000638164	L5 PT	Slain1
Rgs91	5.31636e-105	1.05094	0.293	0.09	1.30782e-100	GABA	Rgs9			Rap1gds1.2	2.69e-08	-0.278286	0.717	0.796	0.000662415	L5 PT	Rap1gds1
Lgi11	7.88318e-105	0.615	0.536	0.225	1.93926e-100	GABA	Lgi1			Tnr.1	2.74e-08	0.264925	0.907	0.883	0.000672962	L5 PT	Tnr
Hdx1	8.05953e-105	0.379539	0.311	0.095	1.98264e-100	GABA	Hdx			Dlg4	2.92e-08	0.345747	0.699	0.609	0.000719399	L5 PT	Dlg4
St8sia31	1.40868e-104	0.494838	0.311	0.097	3.46536e-100	GABA	St8sia3			Kitl.1	2.94e-08	-0.28858	0.145	0.264	0.000723565	L5 PT	Kitl
Tasp11	1.54406e-104	0.562878	0.498	0.209	3.79839e-100	GABA	Tasp1			D430041D05Rik.2	2.95e-08	-0.262447	0.835	0.881	0.000726615	L5 PT	D430041D05Rik
Nat8l1	1.58776e-104	0.323324	0.229	0.057	3.90588e-100	GABA	Nat8l			Efhd2.2	3.1e-08	-0.370234	0.371	0.483	0.000763359	L5 PT	Efhd2
Nell21	7.79638e-104	0.390699	0.497	0.183	1.91791e-99	GABA	Nell2			Acsl3	3.18e-08	-0.270844	0.223	0.357	0.000782865	L5 PT	Acsl3
Cfap691	1.093e-103	0.320973	0.262	0.072	2.68877e-99	GABA	Cfap69			B830012L14Rik	3.19e-08	0.264052	0.752	0.687	0.000785009	L5 PT	B830012L14Rik
Elavl41	1.24966e-103	0.522158	0.468	0.181	3.07416e-99	GABA	Elavl4			Gpr137c.1	3.22e-08	0.309337	0.519	0.394	0.000792958	L5 PT	Gpr137c
Tubb31	1.99658e-103	0.696618	0.405	0.15	4.91158e-99	GABA	Tubb3			Naaladl2	3.4e-08	-0.315213	0.529	0.654	0.00083696	L5 PT	Naaladl2
Ica1l1	2.25678e-103	0.31192	0.248	0.066	5.55167e-99	GABA	Ica1l			Htr2c.1	3.41e-08	-0.627158	0.04	0.135	0.000838241	L5 PT	Htr2c
Pakap1	3.23347e-103	0.50691	0.572	0.244	7.95433e-99	GABA	Pakap			Egr3.1	3.55e-08	-0.304347	0.183	0.301	0.000873366	L5 PT	Egr3
Nin1	4.25065e-103	0.572457	0.521	0.216	1.04566e-98	GABA	Nin			Slc6a17.2	3.64e-08	-0.341346	0.576	0.671	0.000895793	L5 PT	Slc6a17
Gm154141	5.11207e-103	0.279071	0.143	0.026	1.25757e-98	GABA	Gm15414			Atxn7l1	3.95e-08	0.301812	0.687	0.588	0.000970574	L5 PT	Atxn7l1
Plxna4os3	6.08885e-103	0.257376	0.136	0.023	1.49786e-98	GABA	Plxna4os3			9630014M24Rik.1	4.09e-08	-0.286445	0.163	0.291	0.00100594	L5 PT	9630014M24Rik
Jph31	6.2123e-103	0.310786	0.238	0.062	1.52823e-98	GABA	Jph3			Rps2	4.14e-08	-0.392468	0.313	0.438	0.00101832	L5 PT	Rps2
Cxadr1	1.48469e-102	0.354818	0.268	0.076	3.65234e-98	GABA	Cxadr			Smap1	4.16e-08	-0.2757	0.531	0.633	0.00102294	L5 PT	Smap1
Shisa71	1.82994e-102	0.410548	0.328	0.104	4.50164e-98	GABA	Shisa7			Atp6v0b	4.3e-08	-0.298096	0.561	0.688	0.00105739	L5 PT	Atp6v0b
Shtn11	5.48377e-102	0.643243	0.61	0.277	1.34901e-97	GABA	Shtn1			Cds1	4.37e-08	0.310173	0.546	0.444	0.00107409	L5 PT	Cds1
Trim21	1.11471e-101	0.681302	0.792	0.48	2.74219e-97	GABA	Trim2			Chgb.1	4.5e-08	-0.501953	0.373	0.496	0.00110695	L5 PT	Chgb
Cux21	1.12075e-101	0.604491	0.406	0.153	2.75705e-97	GABA	Cux2			Sub1.2	5.07e-08	-0.368579	0.208	0.329	0.00124721	L5 PT	Sub1
Pgbd51	1.50736e-101	0.433579	0.332	0.107	3.70811e-97	GABA	Pgbd5			Cdc42bpa	5.15e-08	0.257111	0.887	0.867	0.00126768	L5 PT	Cdc42bpa
Serp21	1.82328e-101	0.42264	0.373	0.13	4.48526e-97	GABA	Serp2			Camk2g	5.23e-08	-0.282992	0.454	0.575	0.00128709	L5 PT	Camk2g
Mamld11	3.39787e-101	0.431447	0.355	0.119	8.35875e-97	GABA	Mamld1			2024-09-11	5.59e-08	-0.255995	0.629	0.732	0.00137555	L5 PT	2024-09-11
Chgb1	3.5693e-101	0.553408	0.311	0.098	8.78047e-97	GABA	Chgb			Ap3b2	5.6e-08	0.298855	0.524	0.413	0.00137673	L5 PT	Ap3b2
Cplane11	7.70956e-101	0.675875	0.725	0.423	1.89655e-96	GABA	Cplane1			Dapk1.2	5.61e-08	0.251441	0.792	0.736	0.00138077	L5 PT	Dapk1
Vat1l	5.39001e-100	0.479079	0.27	0.077	1.32594e-95	GABA	Vat1l			Lrrn3	5.76e-08	-0.280745	0.263	0.389	0.00141806	L5 PT	Lrrn3
Osbpl81	1.35277e-99	0.768214	0.641	0.344	3.32782e-95	GABA	Osbpl8			Ahcyl2	5.87e-08	0.298321	0.779	0.723	0.0014442	L5 PT	Ahcyl2
Arhgap201	2.13464e-99	0.529862	0.411	0.151	5.25121e-95	GABA	Arhgap20			Apbb2.1	6.23e-08	0.271463	0.764	0.692	0.0015319	L5 PT	Apbb2
Oxr11	2.46803e-99	1.26498	0.798	0.608	6.07136e-95	GABA	Oxr1			Aopep.2	6.25e-08	-0.291299	0.717	0.776	0.00153636	L5 PT	Aopep
Slc2a31	4.43025e-99	0.402565	0.334	0.11	1.08984e-94	GABA	Slc2a3			Gga2	6.36e-08	-0.268888	0.168	0.286	0.00156471	L5 PT	Gga2
Cdh131	7.035e-99	1.02404	0.559	0.259	1.73061e-94	GABA	Cdh13			Trps1.1	6.71e-08	-0.320184	0.266	0.397	0.00165001	L5 PT	Trps1
Dzip31	7.41905e-99	0.599418	0.597	0.295	1.82509e-94	GABA	Dzip3			Spred1.1	6.72e-08	-0.300636	0.576	0.672	0.00165207	L5 PT	Spred1
Cntnap5b1	9.41228e-99	0.823782	0.32	0.105	2.31542e-94	GABA	Cntnap5b			Itpka.2	6.77e-08	0.253238	0.521	0.401	0.00166496	L5 PT	Itpka
Gpr451	1.28203e-98	0.421147	0.377	0.133	3.15379e-94	GABA	Gpr45			E330009J07Rik	6.78e-08	-0.264178	0.258	0.382	0.00166844	L5 PT	E330009J07Rik
Adgrl31	1.48344e-98	0.703651	0.913	0.648	3.64927e-94	GABA	Adgrl3			Lhfpl3.1	7.46e-08	-0.41616	0.446	0.551	0.00183519	L5 PT	Lhfpl3
Chn11	2.47426e-98	0.604432	0.603	0.272	6.08668e-94	GABA	Chn1			Inf2.2	7.68e-08	-0.278103	0.175	0.292	0.0018881	L5 PT	Inf2
Rps6ka21	3.42758e-98	0.453648	0.342	0.115	8.43185e-94	GABA	Rps6ka2			Fgfr2	7.73e-08	-0.281133	0.521	0.642	0.00190087	L5 PT	Fgfr2
Grm41	5.35379e-98	0.330172	0.158	0.032	1.31703e-93	GABA	Grm4			Cdh8.2	7.87e-08	0.38177	0.667	0.547	0.00193515	L5 PT	Cdh8
Mllt111	1.06517e-97	0.492154	0.322	0.107	2.62031e-93	GABA	Mllt11			Cacna1c.2	7.98e-08	0.293467	0.932	0.908	0.00196299	L5 PT	Cacna1c
Sez61	2.5811e-97	0.618173	0.311	0.103	6.34951e-93	GABA	Sez6			Ildr2	8.12e-08	-0.29917	0.581	0.671	0.00199678	L5 PT	Ildr2
Kcnip21	2.68104e-97	0.442203	0.189	0.044	6.59536e-93	GABA	Kcnip2			Nr3c1	8.13e-08	-0.28331	0.521	0.625	0.00200111	L5 PT	Nr3c1
Htr2a1	2.7998e-97	0.290394	0.16	0.032	6.88752e-93	GABA	Htr2a			Kif26b	8.22e-08	0.365838	0.444	0.331	0.00202231	L5 PT	Kif26b
Gm12064	3.24128e-97	0.251193	0.135	0.024	7.97355e-93	GABA	Gm12064			Ogfrl1	9.84e-08	-0.29207	0.361	0.478	0.00242151	L5 PT	Ogfrl1
Ccdc301	3.77058e-97	0.397762	0.323	0.105	9.27562e-93	GABA	Ccdc30			Ntng2.2	1.05e-07	-0.27105	0.103	0.212	0.00258451	L5 PT	Ntng2
Glce1	4.45783e-97	0.478061	0.336	0.114	1.09663e-92	GABA	Glce			Cck.2	1.07e-07	-0.611012	0.201	0.317	0.00264219	L5 PT	Cck
Gm171711	5.41903e-97	0.311822	0.165	0.035	1.33308e-92	GABA	Gm17171			Zfp704	1.09e-07	-0.270215	0.549	0.66	0.00267103	L5 PT	Zfp704
Ablim21	7.02032e-97	0.61196	0.533	0.225	1.727e-92	GABA	Ablim2			Jarid2.2	1.15e-07	0.259052	0.634	0.536	0.00283845	L5 PT	Jarid2
Amy1	7.80399e-97	0.578274	0.452	0.186	1.91978e-92	GABA	Amy1			Rnf24	1.17e-07	-0.267241	0.313	0.423	0.00286724	L5 PT	Rnf24
Krt222	9.34796e-97	0.297628	0.196	0.046	2.2996e-92	GABA	Krt222			Gabra4	1.18e-07	-0.260138	0.419	0.539	0.00291492	L5 PT	Gabra4
Shfl1	7.87995e-96	0.361419	0.293	0.091	1.93847e-91	GABA	Shfl			Rgs6.1	1.21e-07	-0.429653	0.84	0.898	0.00298173	L5 PT	Rgs6
Susd41	1.23784e-95	0.439829	0.472	0.184	3.04508e-91	GABA	Susd4			Fstl1.1	1.29e-07	-0.26173	0.13	0.245	0.00318111	L5 PT	Fstl1
Tspoap11	1.28088e-95	0.432822	0.365	0.129	3.15098e-91	GABA	Tspoap1			Rap1gap2	1.44e-07	-0.286736	0.619	0.708	0.00354007	L5 PT	Rap1gap2
Mmp161	1.29426e-95	0.522218	0.708	0.342	3.18387e-91	GABA	Mmp16			Me1	1.45e-07	-0.274854	0.253	0.365	0.00357356	L5 PT	Me1
Spats2l	1.55984e-95	0.552303	0.412	0.16	3.8372e-91	GABA	Spats2l			Vgll4.2	1.49e-07	-0.28525	0.238	0.353	0.00365707	L5 PT	Vgll4
Sel1l31	3.80925e-95	0.53027	0.379	0.138	9.37077e-91	GABA	Sel1l3			Arhgap15.2	1.49e-07	-0.299105	0.206	0.327	0.00366683	L5 PT	Arhgap15
Gm28294	4.52481e-95	0.260966	0.123	0.021	1.1131e-90	GABA	Gm28294			Gm37679	1.5e-07	-0.266878	0.183	0.3	0.00368966	L5 PT	Gm37679
Zfyve281	4.86088e-95	0.455287	0.341	0.116	1.19578e-90	GABA	Zfyve28			Ppp2r5c.1	1.52e-07	-0.287015	0.632	0.735	0.00374643	L5 PT	Ppp2r5c
Tmtc4	6.105e-95	0.302197	0.222	0.057	1.50183e-90	GABA	Tmtc4			Ankrd33b.1	1.54e-07	-0.297697	0.569	0.65	0.00380034	L5 PT	Ankrd33b
Slc7a81	7.80522e-95	0.307333	0.359	0.121	1.92008e-90	GABA	Slc7a8			Maml2.1	1.75e-07	-0.306173	0.153	0.271	0.00431191	L5 PT	Maml2
Hspa12a1	1.31318e-94	0.406659	0.309	0.099	3.23042e-90	GABA	Hspa12a			Hjurp	1.84e-07	-0.256848	0.203	0.32	0.00451723	L5 PT	Hjurp
Ptprs1	1.34969e-94	0.626673	0.711	0.398	3.32023e-90	GABA	Ptprs			Hsph1	1.93e-07	-0.291163	0.341	0.457	0.00475264	L5 PT	Hsph1
Dtnb1	1.75828e-94	0.6008	0.637	0.321	4.32537e-90	GABA	Dtnb			Trabd2b.2	1.97e-07	-0.44125	0.195	0.308	0.0048373	L5 PT	Trabd2b
Sox2ot	1.82003e-94	1.1423	0.838	0.559	4.47728e-90	GABA	Sox2ot			Grik1.2	1.99e-07	-1.12104	0.038	0.121	0.00489304	L5 PT	Grik1
Gabra51	1.88582e-94	0.407447	0.221	0.058	4.63912e-90	GABA	Gabra5			Uchl1	2.05e-07	-0.325819	0.278	0.41	0.00505405	L5 PT	Uchl1
Mast21	3.09663e-94	0.637329	0.613	0.319	7.6177e-90	GABA	Mast2			Arhgap31.2	2.19e-07	-0.323775	0.075	0.171	0.00539914	L5 PT	Arhgap31
Ptprr1	9.14875e-94	0.536698	0.465	0.189	2.25059e-89	GABA	Ptprr			Col6a1.2	2.2e-07	0.273549	0.456	0.327	0.005413	L5 PT	Col6a1
Klhl321	2.27424e-93	0.702043	0.521	0.24	5.59463e-89	GABA	Klhl32			Cdon	2.21e-07	-0.262643	0.246	0.363	0.00544466	L5 PT	Cdon
Ppm1h1	2.43071e-93	0.56021	0.618	0.299	5.97954e-89	GABA	Ppm1h			Plcl1.2	2.29e-07	-0.420555	0.356	0.471	0.00563397	L5 PT	Plcl1
Ar1	4.10756e-93	0.311067	0.178	0.041	1.01046e-88	GABA	Ar			1110008P14Rik.1	2.37e-07	-0.338128	0.188	0.306	0.00582108	L5 PT	1110008P14Rik
Slc24a5	4.46398e-93	0.498824	0.349	0.125	1.09814e-88	GABA	Slc24a5			Rpl3.1	2.49e-07	-0.357974	0.173	0.289	0.00611817	L5 PT	Rpl3
Cttnbp21	4.47099e-93	0.746794	0.775	0.498	1.09986e-88	GABA	Cttnbp2			Pak1.1	2.49e-07	-0.314081	0.586	0.673	0.00612679	L5 PT	Pak1
Stk32c1	4.47419e-93	0.351197	0.213	0.055	1.10065e-88	GABA	Stk32c			Atp9b	2.63e-07	0.271276	0.754	0.707	0.00648002	L5 PT	Atp9b
Slc8a11	1.10045e-92	0.57446	0.833	0.462	2.7071e-88	GABA	Slc8a1			Cdc42se2	2.74e-07	0.347847	0.584	0.5	0.00673493	L5 PT	Cdc42se2
Grm81	1.25417e-92	0.731595	0.39	0.137	3.08525e-88	GABA	Grm8			Ptprj.1	2.76e-07	-0.28002	0.689	0.769	0.00679131	L5 PT	Ptprj
Dock11	1.67009e-92	0.413199	0.411	0.152	4.10841e-88	GABA	Dock11			Ctnnd1.1	2.8e-07	-0.265358	0.388	0.496	0.00689098	L5 PT	Ctnnd1
Scn1b1	4.44959e-92	0.383148	0.299	0.095	1.0946e-87	GABA	Scn1b			Dock7	2.87e-07	-0.285452	0.531	0.633	0.00707046	L5 PT	Dock7
Phactr11	9.17458e-92	1.14149	0.922	0.711	2.25695e-87	GABA	Phactr1			Unc13c.1	2.89e-07	-0.347914	0.045	0.132	0.00709901	L5 PT	Unc13c
Gm26901	1.2827e-91	0.292016	0.177	0.041	3.15544e-87	GABA	Gm26901			Mb21d2	2.9e-07	0.32982	0.419	0.308	0.0071341	L5 PT	Mb21d2
Cdc14b1	1.47189e-91	0.436976	0.364	0.133	3.62084e-87	GABA	Cdc14b			Inpp4b.1	2.98e-07	-0.710151	0.316	0.402	0.00733855	L5 PT	Inpp4b
Hap1	2.54179e-91	0.353929	0.201	0.051	6.2528e-87	GABA	Hap1			Gm15738	3.04e-07	-0.299479	0.358	0.483	0.00748365	L5 PT	Gm15738
Cacna2d11	5.87075e-91	1.22817	0.592	0.305	1.44421e-86	GABA	Cacna2d1			Aplp2.2	3.88e-07	-0.27143	0.591	0.7	0.00954505	L5 PT	Aplp2
N4bp2l11	1.71246e-90	0.456676	0.417	0.165	4.21265e-86	GABA	N4bp2l1			Lamp1	3.97e-07	-0.270331	0.231	0.345	0.00977586	L5 PT	Lamp1
Gm268541	2.14408e-90	0.381291	0.181	0.043	5.27444e-86	GABA	Gm26854			5330438D12Rik	4.3e-07	-0.28292	0.348	0.474	0.0105785	L5 PT	5330438D12Rik
Kcna41	3.21596e-90	0.320014	0.158	0.034	7.91126e-86	GABA	Kcna4			Rps20	4.41e-07	-0.354331	0.203	0.318	0.0108589	L5 PT	Rps20
Gprasp2	4.39832e-90	0.393917	0.342	0.12	1.08199e-85	GABA	Gprasp2			Bcor	4.5e-07	-0.259223	0.193	0.306	0.0110759	L5 PT	Bcor
St6gal21	4.47816e-90	0.34125	0.3	0.095	1.10163e-85	GABA	St6gal2			Gm32509	4.58e-07	-0.338631	0.238	0.35	0.0112758	L5 PT	Gm32509
Trim461	5.85282e-90	0.354965	0.271	0.083	1.43979e-85	GABA	Trim46			Cpe.2	4.71e-07	-0.264949	0.827	0.882	0.0115772	L5 PT	Cpe
Gm15577	1.75867e-89	0.41567	0.213	0.056	4.32633e-85	GABA	Gm15577			Gtdc1	4.72e-07	0.318808	0.757	0.701	0.0116058	L5 PT	Gtdc1
Mycbp21	2.32041e-89	0.593047	0.896	0.712	5.7082e-85	GABA	Mycbp2			Gapdh.2	4.77e-07	-0.647787	0.221	0.328	0.0117256	L5 PT	Gapdh
Glt1d11	2.71096e-89	0.295596	0.227	0.062	6.66895e-85	GABA	Glt1d1			Lrrc8c	4.87e-07	0.253531	0.446	0.346	0.0119881	L5 PT	Lrrc8c
Ube2ql11	5.32507e-89	0.353839	0.249	0.073	1.30997e-84	GABA	Ube2ql1			Hnrnpa3	4.9e-07	-0.291356	0.411	0.523	0.012046	L5 PT	Hnrnpa3
Kcnq31	5.83092e-89	0.886549	0.745	0.464	1.43441e-84	GABA	Kcnq3			Psmc5	4.91e-07	-0.257548	0.143	0.246	0.0120902	L5 PT	Psmc5
Mark11	6.06815e-89	0.487046	0.487	0.21	1.49277e-84	GABA	Mark1			Cobl.2	5.01e-07	-0.262485	0.749	0.809	0.0123317	L5 PT	Cobl
Map3k131	6.16555e-89	0.435799	0.356	0.131	1.51673e-84	GABA	Map3k13			Tubb5	5.15e-07	-0.486259	0.206	0.314	0.0126738	L5 PT	Tubb5
Osbp21	9.07792e-89	0.47764	0.357	0.129	2.23317e-84	GABA	Osbp2			Hecw2.1	5.17e-07	-0.263404	0.822	0.855	0.0127292	L5 PT	Hecw2
Nav21	3.77911e-88	0.603275	0.875	0.64	9.29661e-84	GABA	Nav2			Klf12.2	5.19e-07	-0.387592	0.669	0.729	0.0127647	L5 PT	Klf12
St71	6.01311e-88	0.563366	0.551	0.263	1.47923e-83	GABA	St7			Crtac1.1	5.22e-07	-0.31581	0.148	0.253	0.0128522	L5 PT	Crtac1
Csmd31	7.74622e-88	0.666983	0.868	0.509	1.90557e-83	GABA	Csmd3			Fmnl2.2	5.26e-07	-0.259616	0.729	0.787	0.0129399	L5 PT	Fmnl2
Sacs1	1.44581e-87	0.395346	0.352	0.128	3.55669e-83	GABA	Sacs			Fam49a	5.28e-07	0.254988	0.719	0.661	0.0129893	L5 PT	Fam49a
Gucy1a21	1.5046e-87	0.526649	0.558	0.254	3.70132e-83	GABA	Gucy1a2			Nrg3os	5.33e-07	-0.294934	0.519	0.642	0.0131006	L5 PT	Nrg3os
Hectd41	1.52133e-87	0.553893	0.631	0.335	3.74247e-83	GABA	Hectd4			Med13l	5.33e-07	0.287086	0.752	0.703	0.0131151	L5 PT	Med13l
Sept61	2.3548e-87	0.388335	0.311	0.106	5.7928e-83	GABA	Sept6			Herc4	5.72e-07	-0.251878	0.461	0.564	0.0140765	L5 PT	Herc4
Rev3l	2.79637e-87	0.671622	0.738	0.465	6.87906e-83	GABA	Rev3l			Actg1.1	5.92e-07	-0.486107	0.211	0.324	0.0145707	L5 PT	Actg1
Ctnna31	3.03266e-87	0.935146	0.657	0.357	7.46035e-83	GABA	Ctnna3			Cdkl5	5.93e-07	-0.289399	0.622	0.691	0.0145942	L5 PT	Cdkl5
Scai1	3.05975e-87	0.578451	0.617	0.315	7.52698e-83	GABA	Scai			Pip5k1c	6.12e-07	-0.273852	0.368	0.478	0.015045	L5 PT	Pip5k1c
AC149090.11	3.74942e-87	0.77585	0.787	0.546	9.22357e-83	GABA	AC149090.1			Usp25.1	6.54e-07	0.312242	0.464	0.36	0.0160945	L5 PT	Usp25
Cabp11	3.81146e-87	0.291256	0.284	0.089	9.37618e-83	GABA	Cabp1			Atp6v1e1.2	6.62e-07	-0.360676	0.168	0.276	0.016291	L5 PT	Atp6v1e1
Slc6a1	4.02562e-87	0.680093	0.63	0.326	9.90302e-83	GABA	Slc6a1			Cisd1	6.86e-07	-0.258216	0.083	0.177	0.016883	L5 PT	Cisd1
Vstm2b	9.31386e-87	0.311169	0.228	0.063	2.29121e-82	GABA	Vstm2b			Atp5b.1	6.97e-07	-0.341076	0.143	0.249	0.0171555	L5 PT	Atp5b
Eif4e31	1.13428e-86	0.296017	0.242	0.07	2.79033e-82	GABA	Eif4e3			Hivep1.1	7.12e-07	-0.284974	0.484	0.595	0.0175116	L5 PT	Hivep1
Map2k41	1.67599e-86	0.539657	0.661	0.361	4.12293e-82	GABA	Map2k4			Marcks	7.37e-07	-0.321565	0.163	0.266	0.0181398	L5 PT	Marcks
4930517O19Rik	1.74667e-86	0.558578	0.433	0.178	4.2968e-82	GABA	4930517O19Rik			Deptor	7.38e-07	-0.262304	0.133	0.238	0.0181618	L5 PT	Deptor
Apba11	1.83389e-86	0.862232	0.703	0.449	4.51138e-82	GABA	Apba1			Add3	7.96e-07	-0.262158	0.318	0.436	0.0195823	L5 PT	Add3
Ppp3ca1	2.30906e-86	0.764102	0.904	0.743	5.68028e-82	GABA	Ppp3ca			Plcxd3.1	8.01e-07	-0.538458	0.175	0.272	0.0196924	L5 PT	Plcxd3
Nrg11	2.88133e-86	0.458709	0.728	0.367	7.08806e-82	GABA	Nrg1			Zfp804a.1	8.21e-07	-0.322653	0.444	0.537	0.0201924	L5 PT	Zfp804a
Rnf1571	5.44904e-86	0.536036	0.498	0.228	1.34046e-81	GABA	Rnf157			Slc7a14.1	8.29e-07	-0.262132	0.529	0.62	0.0203964	L5 PT	Slc7a14
Gas71	5.58055e-86	0.473688	0.594	0.27	1.37281e-81	GABA	Gas7			Nxph1.2	8.36e-07	-0.928064	0.06	0.144	0.0205769	L5 PT	Nxph1
Gm202751	6.09018e-86	0.678366	0.483	0.223	1.49819e-81	GABA	Gm20275			Gm28905.1	8.37e-07	-0.472148	0.446	0.537	0.020596	L5 PT	Gm28905
Mdga21	1.05838e-85	0.602485	0.962	0.74	2.60362e-81	GABA	Mdga2			Pigk	8.45e-07	0.520435	0.677	0.618	0.0207874	L5 PT	Pigk
Igfbpl1	1.26304e-85	0.57776	0.155	0.034	3.10708e-81	GABA	Igfbpl1			Efcab6.2	8.5e-07	0.25644	0.351	0.244	0.0209138	L5 PT	Efcab6
Gabra31	1.9688e-85	0.40063	0.314	0.107	4.84325e-81	GABA	Gabra3			Slc6a7.1	8.65e-07	0.293331	0.551	0.443	0.0212796	L5 PT	Slc6a7
Bex1	2.636e-85	0.492041	0.266	0.083	6.48455e-81	GABA	Bex1			Cdh4.2	8.68e-07	0.379067	0.426	0.327	0.0213493	L5 PT	Cdh4
Pcsk11	3.20472e-85	0.403245	0.175	0.042	7.88362e-81	GABA	Pcsk1			Arhgap23	8.69e-07	0.268327	0.551	0.456	0.021389	L5 PT	Arhgap23
Flrt31	3.26961e-85	0.41035	0.281	0.092	8.04324e-81	GABA	Flrt3			Syn2.2	8.77e-07	-0.282813	0.812	0.84	0.0215784	L5 PT	Syn2
Sema3e1	3.47144e-85	0.499573	0.28	0.091	8.53973e-81	GABA	Sema3e			Nectin3.2	9.06e-07	-0.306992	0.125	0.223	0.0222992	L5 PT	Nectin3
9630028H03Rik	5.28849e-85	0.688571	0.426	0.179	1.30097e-80	GABA	9630028H03Rik			Cux1	1.03e-06	-0.310819	0.291	0.391	0.0253459	L5 PT	Cux1
Gm49969	7.88697e-85	0.269561	0.165	0.038	1.94019e-80	GABA	Gm49969			Mdh1.2	1.05e-06	-0.360738	0.226	0.334	0.0257136	L5 PT	Mdh1
Sms1	8.13197e-85	0.474065	0.425	0.175	2.00046e-80	GABA	Sms			Camk4.1	1.08e-06	-0.328454	0.747	0.771	0.0266073	L5 PT	Camk4
Miat1	1.45342e-84	0.344326	0.372	0.136	3.57542e-80	GABA	Miat			Fabp5	1.11e-06	-0.336086	0.11	0.206	0.0272747	L5 PT	Fabp5
Bcat1	2.74824e-84	0.308897	0.271	0.085	6.76067e-80	GABA	Bcat1			Scd2	1.15e-06	-0.277088	0.286	0.405	0.0283733	L5 PT	Scd2
Gria21	2.81532e-84	0.577162	0.957	0.566	6.92568e-80	GABA	Gria2			Vxn.2	1.22e-06	-0.363752	0.524	0.588	0.0300277	L5 PT	Vxn
Lrrn21	5.54809e-84	0.425534	0.368	0.14	1.36483e-79	GABA	Lrrn2			Wls.2	1.23e-06	-0.267341	0.138	0.24	0.0302653	L5 PT	Wls
Mapk8ip21	7.33207e-84	0.317533	0.251	0.076	1.80369e-79	GABA	Mapk8ip2			Sipa1l3	1.32e-06	0.292435	0.459	0.353	0.0323566	L5 PT	Sipa1l3
Dclk2	1.00166e-83	0.579856	0.528	0.251	2.46407e-79	GABA	Dclk2			Rap1gap.1	1.32e-06	0.315325	0.586	0.485	0.0324082	L5 PT	Rap1gap
Pgm2l11	1.62075e-83	0.251922	0.309	0.101	3.98705e-79	GABA	Pgm2l1			Ccbe1.2	1.39e-06	-0.470287	0.09	0.179	0.034237	L5 PT	Ccbe1
Basp11	1.92984e-83	0.422928	0.655	0.298	4.74741e-79	GABA	Basp1			Flrt1	1.4e-06	0.309104	0.524	0.431	0.034476	L5 PT	Flrt1
Simc11	2.17029e-83	0.368237	0.342	0.125	5.33892e-79	GABA	Simc1			Fstl5.1	1.42e-06	0.311432	0.444	0.339	0.0349034	L5 PT	Fstl5
Kif171	2.44567e-83	0.290906	0.188	0.048	6.01634e-79	GABA	Kif17			Rrp1	1.45e-06	-0.263136	0.17	0.276	0.0356566	L5 PT	Rrp1
Zkscan2	2.72577e-83	0.299844	0.255	0.079	6.70538e-79	GABA	Zkscan2			Ccdc30	1.47e-06	0.308629	0.584	0.495	0.0362406	L5 PT	Ccdc30
Mical31	2.90543e-83	0.572231	0.688	0.381	7.14736e-79	GABA	Mical3			Tshz2.2	1.48e-06	-2.15238	0.083	0.167	0.0364316	L5 PT	Tshz2
Eepd1	7.68745e-83	0.373248	0.266	0.085	1.89111e-78	GABA	Eepd1			Osbpl10.2	1.52e-06	0.291442	0.687	0.608	0.0372889	L5 PT	Osbpl10
Shisa91	1.19222e-82	1.13352	0.53	0.288	2.93287e-78	GABA	Shisa9			Cox7a2.2	1.54e-06	-0.379105	0.12	0.22	0.0378138	L5 PT	Cox7a2
Rtl41	1.86786e-82	0.709622	0.413	0.169	4.59494e-78	GABA	Rtl4			Rab2a	1.55e-06	-0.251806	0.546	0.646	0.0380645	L5 PT	Rab2a
Smyd31	1.99753e-82	0.540677	0.765	0.46	4.91391e-78	GABA	Smyd3			Rpl29	1.55e-06	-0.314288	0.216	0.32	0.0380992	L5 PT	Rpl29
Hdac91	3.29362e-82	0.928745	0.739	0.48	8.10229e-78	GABA	Hdac9			Wasf3.2	1.55e-06	-0.273266	0.281	0.392	0.038149	L5 PT	Wasf3
Rhbdl1	7.88653e-82	0.281531	0.219	0.062	1.94009e-77	GABA	Rhbdl1			Ppme1	1.57e-06	-0.28578	0.421	0.525	0.0385825	L5 PT	Ppme1
Lrrfip11	1.41139e-81	0.479432	0.596	0.288	3.47202e-77	GABA	Lrrfip1			Gnb5	1.66e-06	0.261472	0.516	0.414	0.0408024	L5 PT	Gnb5
Shank31	1.81357e-81	0.297353	0.327	0.115	4.46138e-77	GABA	Shank3			Rps8	1.76e-06	-0.482078	0.378	0.489	0.0433595	L5 PT	Rps8
Plcxd21	1.81837e-81	0.285076	0.148	0.032	4.47319e-77	GABA	Plcxd2			Rpl30	1.8e-06	-0.415741	0.233	0.337	0.0443513	L5 PT	Rpl30
Tacc2	3.12131e-81	0.342122	0.341	0.124	7.67841e-77	GABA	Tacc2			Vamp2	1.87e-06	-0.32597	0.351	0.468	0.0459154	L5 PT	Vamp2
Fam78b1	3.38304e-81	0.410141	0.262	0.084	8.32229e-77	GABA	Fam78b			Zfpm2.2	1.96e-06	-0.688105	0.722	0.718	0.0482282	L5 PT	Zfpm2
Spink101	3.58139e-81	0.266335	0.235	0.069	8.81021e-77	GABA	Spink10			Gm15155	1.97e-06	0.340252	0.479	0.385	0.0485199	L5 PT	Gm15155
Cyp46a11	4.04103e-81	0.320581	0.264	0.084	9.94093e-77	GABA	Cyp46a1			Rpl27a	2.07e-06	-0.361468	0.383	0.496	0.050975	L5 PT	Rpl27a
Plekha61	4.95458e-81	0.435981	0.363	0.138	1.21883e-76	GABA	Plekha6			Lrfn2.1	2.1e-06	-0.301459	0.709	0.769	0.0515651	L5 PT	Lrfn2
Nmt21	6.73486e-81	0.525307	0.555	0.277	1.65678e-76	GABA	Nmt2			Gm36975	2.15e-06	-0.286522	0.326	0.444	0.0529151	L5 PT	Gm36975
Gm38251	7.75566e-81	0.270106	0.18	0.045	1.90789e-76	GABA	Gm38251			Atf7.1	2.19e-06	0.278119	0.571	0.485	0.0539074	L5 PT	Atf7
Mlip1	1.02396e-80	0.405111	0.243	0.074	2.51894e-76	GABA	Mlip			Spock3.1	2.2e-06	-0.305965	0.183	0.29	0.0540725	L5 PT	Spock3
Phka21	1.27163e-80	0.455164	0.369	0.146	3.12822e-76	GABA	Phka2			Nwd2.2	2.21e-06	-0.498539	0.546	0.569	0.0544583	L5 PT	Nwd2
Slitrk3	1.43958e-80	0.293154	0.23	0.067	3.54137e-76	GABA	Slitrk3			mt-Atp6.1	2.24e-06	-0.260176	0.807	0.887	0.0551832	L5 PT	mt-Atp6
Lncpint1	1.87435e-80	0.558	0.787	0.503	4.6109e-76	GABA	Lncpint			Esyt2	2.35e-06	0.250084	0.749	0.698	0.0577085	L5 PT	Esyt2
Gm163511	2.44193e-80	0.470455	0.188	0.049	6.00715e-76	GABA	Gm16351			Atp5a1	2.35e-06	-0.265787	0.273	0.387	0.0578073	L5 PT	Atp5a1
Pkia1	4.33525e-80	0.518863	0.546	0.26	1.06647e-75	GABA	Pkia			Ndufa4.2	2.44e-06	-0.565876	0.073	0.154	0.0599673	L5 PT	Ndufa4
Gm28379	7.16763e-80	0.354345	0.247	0.076	1.76324e-75	GABA	Gm28379			Hspa8.2	2.57e-06	-0.599412	0.206	0.307	0.0631156	L5 PT	Hspa8
Inpp4a1	9.388e-80	0.455415	0.453	0.196	2.30945e-75	GABA	Inpp4a			Pitpnc1.2	2.69e-06	-0.579061	0.454	0.518	0.0662426	L5 PT	Pitpnc1
Armc91	9.83804e-80	0.432588	0.422	0.178	2.42016e-75	GABA	Armc9			Pebp1.2	2.95e-06	-0.312605	0.193	0.295	0.0724958	L5 PT	Pebp1
Necab2	2.02877e-79	0.336477	0.149	0.034	4.99077e-75	GABA	Necab2			Hnrnpll.2	3.04e-06	-0.258336	0.441	0.533	0.0747934	L5 PT	Hnrnpll
Far21	2.21908e-79	0.308124	0.332	0.12	5.45894e-75	GABA	Far2			Ptma	3.81e-06	-0.450315	0.223	0.337	0.0936149	L5 PT	Ptma
Carmil3	2.5385e-79	0.267665	0.185	0.048	6.24471e-75	GABA	Carmil3			Rpl19	4.02e-06	-0.402226	0.216	0.32	0.0988686	L5 PT	Rpl19
Trp53bp11	2.68558e-79	0.459301	0.472	0.215	6.60653e-75	GABA	Trp53bp1			Rpl23	4.13e-06	-0.459007	0.271	0.372	0.101592	L5 PT	Rpl23
Psd1	2.75031e-79	0.299427	0.243	0.074	6.76577e-75	GABA	Psd			Rpsa	4.19e-06	-0.311445	0.226	0.334	0.103186	L5 PT	Rpsa
Stxbp51	3.77331e-79	0.560794	0.594	0.313	9.28234e-75	GABA	Stxbp5			Dnaja1.1	4.23e-06	-0.371651	0.316	0.413	0.104155	L5 PT	Dnaja1
Gm266911	6.67105e-79	0.512968	0.354	0.136	1.64108e-74	GABA	Gm26691			Oaz1.2	4.3e-06	-0.341243	0.238	0.344	0.105691	L5 PT	Oaz1
E530011L22Rik	7.2157e-79	0.377426	0.3	0.104	1.77506e-74	GABA	E530011L22Rik			Arhgap44.2	4.4e-06	-0.270159	0.639	0.708	0.108236	L5 PT	Arhgap44
Pola1	9.47923e-79	0.480361	0.375	0.151	2.33189e-74	GABA	Pola1			Nrp1.2	4.42e-06	-0.448262	0.579	0.627	0.108802	L5 PT	Nrp1
Dlc11	9.78851e-79	0.675806	0.643	0.355	2.40797e-74	GABA	Dlc1			Rps7	4.6e-06	-0.373187	0.173	0.274	0.113131	L5 PT	Rps7
Lrfn21	9.91227e-79	0.402884	0.39	0.15	2.43842e-74	GABA	Lrfn2			Rpl6	4.62e-06	-0.382418	0.373	0.477	0.113696	L5 PT	Rpl6
Rnf144b	1.74156e-78	0.41315	0.297	0.103	4.28423e-74	GABA	Rnf144b			Naca	4.68e-06	-0.276371	0.173	0.278	0.115242	L5 PT	Naca
4930590L20Rik1	3.84558e-78	0.319419	0.14	0.03	9.46012e-74	GABA	4930590L20Rik			Foxn3.2	4.77e-06	-0.298755	0.652	0.722	0.117295	L5 PT	Foxn3
Tmem63c1	5.36997e-78	0.281958	0.253	0.08	1.32101e-73	GABA	Tmem63c			Pdap1	5.12e-06	-0.251081	0.155	0.256	0.125871	L5 PT	Pdap1
Nwd21	6.6921e-78	0.34483	0.264	0.083	1.64626e-73	GABA	Nwd2			Rps6ka3	5.27e-06	-0.296522	0.679	0.719	0.129557	L5 PT	Rps6ka3
Tcf201	8.17073e-78	0.577871	0.655	0.37	2.01e-73	GABA	Tcf20			AY036118	5.27e-06	0.646918	0.343	0.243	0.129692	L5 PT	AY036118
Fndc91	1.02062e-77	0.329834	0.272	0.09	2.51073e-73	GABA	Fndc9			Cox7c.2	5.41e-06	-0.318032	0.155	0.253	0.132981	L5 PT	Cox7c
Fmn11	1.07838e-77	0.572127	0.328	0.124	2.6528e-73	GABA	Fmn1			Ypel3	5.47e-06	-0.266468	0.316	0.421	0.134514	L5 PT	Ypel3
Uggt21	1.53181e-77	0.512012	0.482	0.225	3.76825e-73	GABA	Uggt2			Hsp90aa1.2	5.49e-06	-0.531919	0.238	0.338	0.134978	L5 PT	Hsp90aa1
Pdzrn41	2.15822e-77	0.578128	0.472	0.206	5.30921e-73	GABA	Pdzrn4			Klf9	5.62e-06	-0.26536	0.491	0.572	0.138361	L5 PT	Klf9
Neurl1a1	2.92461e-77	0.364484	0.252	0.081	7.19454e-73	GABA	Neurl1a			Pfn2.1	5.78e-06	-0.269223	0.248	0.359	0.142304	L5 PT	Pfn2
Rere1	3.8146e-77	0.566217	0.872	0.726	9.38392e-73	GABA	Rere			Mark1	5.9e-06	-0.25894	0.589	0.676	0.145152	L5 PT	Mark1
Zdhhc24	3.85888e-77	0.392052	0.424	0.176	9.49284e-73	GABA	Zdhhc2			Calm3.2	5.99e-06	-0.321588	0.356	0.458	0.147336	L5 PT	Calm3
Glp2r1	4.19858e-77	0.289927	0.183	0.048	1.03285e-72	GABA	Glp2r			Cox7a2l	6.15e-06	-0.260291	0.153	0.243	0.1514	L5 PT	Cox7a2l
Fam110b1	4.3618e-77	0.482371	0.496	0.23	1.073e-72	GABA	Fam110b			Rnf180.2	6.55e-06	-0.256819	0.268	0.369	0.161086	L5 PT	Rnf180
Ppp2r2c1	1.29143e-76	0.411527	0.478	0.208	3.17691e-72	GABA	Ppp2r2c			Adgrl2	6.59e-06	0.387665	0.667	0.647	0.162165	L5 PT	Adgrl2
Pfkp1	1.86126e-76	0.455148	0.544	0.257	4.57869e-72	GABA	Pfkp			Ptn.2	6.6e-06	-0.281016	0.293	0.407	0.162297	L5 PT	Ptn
Gm11099	2.41787e-76	0.251427	0.137	0.029	5.94796e-72	GABA	Gm11099			Selenow	6.86e-06	-0.343321	0.404	0.512	0.168731	L5 PT	Selenow
Prkn1	3.23731e-76	0.801261	0.815	0.627	7.96378e-72	GABA	Prkn			Xkr6.1	6.99e-06	-0.388802	0.531	0.629	0.171856	L5 PT	Xkr6
Gabra21	3.42459e-76	0.628173	0.561	0.279	8.4245e-72	GABA	Gabra2			Arap2.2	7.12e-06	-0.256417	0.662	0.722	0.175242	L5 PT	Arap2
Las1l	4.78883e-76	0.466008	0.441	0.198	1.17805e-71	GABA	Las1l			H3f3b.1	7.24e-06	-0.360525	0.273	0.38	0.178201	L5 PT	H3f3b
Grik31	4.85254e-76	0.584359	0.38	0.156	1.19372e-71	GABA	Grik3			Nucks1.2	7.42e-06	-0.273898	0.343	0.439	0.182577	L5 PT	Nucks1
2810049E08Rik	7.78662e-76	0.261458	0.201	0.056	1.91551e-71	GABA	2810049E08Rik			Rps3a1.1	7.44e-06	-0.424107	0.165	0.258	0.183057	L5 PT	Rps3a1
1700111E14Rik1	1.01307e-75	0.454535	0.253	0.083	2.49215e-71	GABA	1700111E14Rik			Ak5.2	7.85e-06	-0.253353	0.707	0.768	0.19314	L5 PT	Ak5
Khdrbs31	1.02811e-75	0.304042	0.643	0.321	2.52916e-71	GABA	Khdrbs3			Tubb2a.1	7.89e-06	-0.331906	0.155	0.244	0.194192	L5 PT	Tubb2a
Hook2	1.1442e-75	0.31902	0.233	0.072	2.81473e-71	GABA	Hook2			Rpl15	7.91e-06	-0.382514	0.266	0.362	0.194688	L5 PT	Rpl15
Tm6sf1	1.95417e-75	0.268682	0.288	0.098	4.80727e-71	GABA	Tm6sf1			Rpl13a	8.02e-06	-0.276738	0.201	0.302	0.197221	L5 PT	Rpl13a
Gm415051	2.80028e-75	0.286736	0.149	0.035	6.8887e-71	GABA	Gm41505			Npm1	8.11e-06	-0.253586	0.18	0.277	0.199611	L5 PT	Npm1
Vezt1	3.11359e-75	0.525237	0.608	0.331	7.65944e-71	GABA	Vezt			Ppp3r1.1	8.57e-06	-0.278989	0.371	0.468	0.21076	L5 PT	Ppp3r1
Arl4c	3.46043e-75	0.338008	0.275	0.092	8.51265e-71	GABA	Arl4c			Camk2b	8.69e-06	0.302589	0.825	0.786	0.213767	L5 PT	Camk2b
Atp6v1b21	4.13992e-75	0.49353	0.492	0.239	1.01842e-70	GABA	Atp6v1b2			Rpl35	8.96e-06	-0.280839	0.148	0.237	0.22042	L5 PT	Rpl35
Thsd7b1	5.10214e-75	0.906941	0.346	0.133	1.25513e-70	GABA	Thsd7b			Rpl24	9.05e-06	-0.395019	0.203	0.3	0.222723	L5 PT	Rpl24
B4galt5	8.01873e-75	0.266065	0.258	0.084	1.97261e-70	GABA	B4galt5			Ptprt.2	9.27e-06	-0.377208	0.744	0.773	0.228019	L5 PT	Ptprt
Tanc21	9.15514e-75	0.318454	0.876	0.593	2.25216e-70	GABA	Tanc2			C230057M02Rik	9.28e-06	0.255415	0.469	0.369	0.228304	L5 PT	C230057M02Rik
Mapk81	1.35422e-74	0.464876	0.5	0.244	3.33138e-70	GABA	Mapk8			Slc44a1	9.53e-06	0.271309	0.654	0.582	0.234388	L5 PT	Slc44a1
2700054A10Rik	1.72325e-74	0.332997	0.293	0.103	4.2392e-70	GABA	2700054A10Rik			6330403K07Rik.2	9.87e-06	-0.336561	0.19	0.281	0.242726	L5 PT	6330403K07Rik
Dscam1	2.09195e-74	0.326661	0.644	0.309	5.1462e-70	GABA	Dscam			Ablim2.2	9.92e-06	-0.251721	0.627	0.695	0.243923	L5 PT	Ablim2
Vwc2l1	2.26444e-74	0.377366	0.139	0.031	5.57051e-70	GABA	Vwc2l			Gpc6.2	1.26e-05	-0.342201	0.815	0.544	0.309766	L5 PT	Gpc6
Nptn1	3.1402e-74	0.603977	0.782	0.521	7.72489e-70	GABA	Nptn			Itm2b.2	1.3e-05	-0.312163	0.361	0.47	0.320738	L5 PT	Itm2b
6330411D24Rik	3.42839e-74	0.533392	0.112	0.021	8.43383e-70	GABA	6330411D24Rik			H3f3a	1.31e-05	-0.368414	0.208	0.309	0.322994	L5 PT	H3f3a
Ppfia31	3.59378e-74	0.268549	0.229	0.071	8.8407e-70	GABA	Ppfia3			Pitpnm2.2	1.36e-05	-0.261807	0.494	0.582	0.333433	L5 PT	Pitpnm2
Etnk11	3.77345e-74	0.615664	0.775	0.564	9.2827e-70	GABA	Etnk1			Tubb4b	1.37e-05	-0.250271	0.1	0.182	0.337675	L5 PT	Tubb4b
E230016M11Rik	4.44071e-74	0.35544	0.309	0.114	1.09241e-69	GABA	E230016M11Rik			Rgs20	1.42e-05	0.303007	0.499	0.404	0.350011	L5 PT	Rgs20
Lclat11	5.25635e-74	0.407783	0.38	0.156	1.29306e-69	GABA	Lclat1			Srrm2.1	1.48e-05	0.268882	0.902	0.895	0.364154	L5 PT	Srrm2
Gm332281	7.22001e-74	0.310911	0.232	0.072	1.77612e-69	GABA	Gm33228			Dynll1	1.53e-05	-0.360795	0.331	0.432	0.375409	L5 PT	Dynll1
Vopp11	8.84059e-74	0.337224	0.301	0.109	2.17479e-69	GABA	Vopp1			Cox4i1.2	1.6e-05	-0.411067	0.153	0.244	0.394113	L5 PT	Cox4i1
Camk2n2	2.1912e-73	0.276643	0.185	0.05	5.39036e-69	GABA	Camk2n2			Ywhae.2	1.64e-05	-0.304738	0.504	0.591	0.402357	L5 PT	Ywhae
Ccdc136	2.57791e-73	0.358539	0.39	0.159	6.34165e-69	GABA	Ccdc136			Cdk10	1.78e-05	0.250317	0.381	0.288	0.437638	L5 PT	Cdk10
Mbd51	3.14873e-73	0.573226	0.811	0.6	7.74587e-69	GABA	Mbd5			Atp5md.2	2e-05	-0.29338	0.113	0.195	0.490839	L5 PT	Atp5md
Chga1	3.63806e-73	0.315468	0.252	0.083	8.94964e-69	GABA	Chga			Actb.1	2.01e-05	-0.614507	0.358	0.452	0.493914	L5 PT	Actb
Mest1	6.16097e-73	0.363119	0.209	0.062	1.5156e-68	GABA	Mest			Bex2.2	2.09e-05	-0.414467	0.266	0.359	0.515286	L5 PT	Bex2
9530059O14Rik1	6.7004e-73	0.44886	0.463	0.203	1.6483e-68	GABA	9530059O14Rik			Akap8l	2.29e-05	0.252413	0.784	0.765	0.564428	L5 PT	Akap8l
Cdh4	8.15486e-73	0.736849	0.446	0.212	2.0061e-68	GABA	Cdh4			H2afz	2.38e-05	-0.290204	0.19	0.286	0.586585	L5 PT	H2afz
Cntn11	9.48965e-73	0.394786	0.818	0.476	2.33445e-68	GABA	Cntn1			Eef1a1	2.43e-05	-0.45261	0.293	0.391	0.598495	L5 PT	Eef1a1
Gm161051	9.77614e-73	0.26289	0.161	0.04	2.40493e-68	GABA	Gm16105			Rpl17	2.51e-05	-0.328161	0.221	0.315	0.617787	L5 PT	Rpl17
Crtac11	1.11136e-72	0.566317	0.26	0.091	2.73395e-68	GABA	Crtac1			Slc25a23	2.52e-05	0.264298	0.531	0.45	0.620197	L5 PT	Slc25a23
Cds11	1.24107e-72	0.263363	0.26	0.085	3.05304e-68	GABA	Cds1			Stmn2	2.58e-05	-0.350202	0.687	0.732	0.635024	L5 PT	Stmn2
Evl1	3.66602e-72	0.444101	0.537	0.269	9.01841e-68	GABA	Evl			Immp2l	2.6e-05	-0.289132	0.612	0.681	0.638802	L5 PT	Immp2l
Nek11	3.88032e-72	0.458855	0.507	0.253	9.54558e-68	GABA	Nek1			Fyn	2.61e-05	0.270212	0.699	0.65	0.641094	L5 PT	Fyn
Kcnk31	4.44185e-72	0.255806	0.177	0.047	1.0927e-67	GABA	Kcnk3			Calm2.2	2.73e-05	-0.509883	0.692	0.774	0.672377	L5 PT	Calm2
Nebl	5.35152e-72	0.451757	0.775	0.502	1.31647e-67	GABA	Nebl			Atp5h.1	2.78e-05	-0.342415	0.105	0.183	0.683872	L5 PT	Atp5h
Arhgap261	7.59731e-72	0.534193	0.698	0.396	1.86894e-67	GABA	Arhgap26			Col4a2	2.82e-05	0.265049	0.459	0.372	0.692715	L5 PT	Col4a2
Adamts31	1.32224e-71	0.483507	0.212	0.066	3.25272e-67	GABA	Adamts3			Hsp90b1	2.85e-05	-0.272368	0.383	0.48	0.700664	L5 PT	Hsp90b1
Ntrk21	1.55279e-71	0.515318	0.901	0.597	3.81987e-67	GABA	Ntrk2			Rab3a.2	2.9e-05	-0.396623	0.155	0.238	0.713918	L5 PT	Rab3a
Ap3b21	1.60594e-71	0.411185	0.374	0.155	3.95061e-67	GABA	Ap3b2			Clta	3.02e-05	-0.254545	0.346	0.446	0.742735	L5 PT	Clta
Gsdme	1.70477e-71	0.511937	0.468	0.22	4.19373e-67	GABA	Gsdme			Cx3cl1.1	3.03e-05	-0.268773	0.526	0.598	0.745063	L5 PT	Cx3cl1
Pbx3	1.92308e-71	1.55242	0.335	0.146	4.73077e-67	GABA	Pbx3			Fhit	3.08e-05	0.270811	0.459	0.368	0.757777	L5 PT	Fhit
Arhgef91	2.70974e-71	0.477167	0.582	0.299	6.66596e-67	GABA	Arhgef9			Rpl13	3.48e-05	-0.395153	0.306	0.401	0.855672	L5 PT	Rpl13
Slc35f31	3.74107e-71	0.555191	0.382	0.161	9.20304e-67	GABA	Slc35f3			Ina.1	3.52e-05	0.261467	0.494	0.418	0.866338	L5 PT	Ina
Igf2bp3	4.22762e-71	0.463502	0.339	0.136	1.04e-66	GABA	Igf2bp3			Eif3c.1	3.74e-05	-0.260131	0.221	0.305	0.919012	L5 PT	Eif3c
Slc41a21	6.45591e-71	0.31272	0.247	0.082	1.58815e-66	GABA	Slc41a2			Rps11	3.9e-05	-0.331378	0.223	0.317	0.958824	L5 PT	Rps11
Srcin11	6.57652e-71	0.41355	0.597	0.292	1.61782e-66	GABA	Srcin1			Rpl10a	4.04e-05	-0.254673	0.193	0.286	0.995024	L5 PT	Rpl10a
Ric8b1	8.53375e-71	0.443479	0.454	0.213	2.0993e-66	GABA	Ric8b			Rfx3.2	4.12e-05	-0.325547	0.589	0.651	1	L5 PT	Rfx3
Pi4ka1	8.63496e-71	0.522807	0.71	0.419	2.1242e-66	GABA	Pi4ka			Pfdn5	4.36e-05	-0.29702	0.163	0.247	1	L5 PT	Pfdn5
Elavl31	1.06616e-70	0.444488	0.724	0.395	2.62276e-66	GABA	Elavl3			Cox8a.2	4.39e-05	-0.325903	0.246	0.338	1	L5 PT	Cox8a
St8sia1	1.58259e-70	0.308617	0.253	0.085	3.89318e-66	GABA	St8sia1			Rpl21	4.7e-05	-0.316648	0.256	0.35	1	L5 PT	Rpl21
Hectd21	1.85278e-70	0.351539	0.312	0.118	4.55784e-66	GABA	Hectd2			Ext1.1	4.72e-05	-0.291669	0.895	0.896	1	L5 PT	Ext1
Apc	1.92002e-70	0.614833	0.857	0.694	4.72326e-66	GABA	Apc			Pgam1.2	4.79e-05	-0.29875	0.19	0.278	1	L5 PT	Pgam1
Braf1	2.67765e-70	0.517196	0.721	0.468	6.58702e-66	GABA	Braf			Rpl41	4.87e-05	-0.357158	0.409	0.505	1	L5 PT	Rpl41
Ncald1	2.96757e-70	0.475446	0.712	0.389	7.30021e-66	GABA	Ncald			Tmtc1.1	5.13e-05	-0.281302	0.383	0.476	1	L5 PT	Tmtc1
Pnmal21	5.30413e-70	0.561572	0.315	0.124	1.30482e-65	GABA	Pnmal2			Npas2.2	5.37e-05	-0.291151	0.586	0.642	1	L5 PT	Npas2
Satb11	6.98076e-70	0.992837	0.412	0.211	1.71727e-65	GABA	Satb1			Cox6c.2	5.41e-05	-0.40503	0.145	0.224	1	L5 PT	Cox6c
Nedd4l1	1.00089e-69	0.566329	0.738	0.467	2.46218e-65	GABA	Nedd4l			Rpl23a	5.55e-05	-0.334329	0.168	0.251	1	L5 PT	Rpl23a
Klc11	1.70498e-69	0.52593	0.6	0.329	4.19426e-65	GABA	Klc1			Rxfp1	6.57e-05	-0.337101	0.1	0.171	1	L5 PT	Rxfp1
Ryr31	2.00067e-69	0.822065	0.403	0.177	4.92165e-65	GABA	Ryr3			Cpne4.2	6.73e-05	-0.68769	0.456	0.477	1	L5 PT	Cpne4
Klf12	2.36805e-69	0.640381	0.816	0.573	5.82541e-65	GABA	Klf12			Rpl5	7.58e-05	-0.277309	0.226	0.313	1	L5 PT	Rpl5
Ggt71	2.99646e-69	0.400975	0.394	0.172	7.3713e-65	GABA	Ggt7			Map1lc3a	7.78e-05	-0.254247	0.206	0.292	1	L5 PT	Map1lc3a
Clip11	5.86371e-69	0.385758	0.604	0.319	1.44247e-64	GABA	Clip1			Tpt1	8e-05	-0.525324	0.238	0.324	1	L5 PT	Tpt1
Herc11	1.02187e-68	0.534139	0.762	0.518	2.5138e-64	GABA	Herc1			Zmat4.1	8.13e-05	-0.406621	0.516	0.563	1	L5 PT	Zmat4
Plekhh2	1.04471e-68	0.341139	0.303	0.113	2.56999e-64	GABA	Plekhh2			Gpr158.1	8.41e-05	-0.283944	0.852	0.862	1	L5 PT	Gpr158
Gm26749	1.2994e-68	0.349703	0.284	0.103	3.19653e-64	GABA	Gm26749			Serinc1.2	8.52e-05	-0.290741	0.466	0.56	1	L5 PT	Serinc1
Mir670hg1	1.38978e-68	0.537992	0.269	0.096	3.41887e-64	GABA	Mir670hg			Rpl18	8.8e-05	-0.262244	0.163	0.247	1	L5 PT	Rpl18
D830024N08Rik	1.70209e-68	0.295371	0.242	0.081	4.18713e-64	GABA	D830024N08Rik			Cox5a.2	9.4e-05	-0.290249	0.115	0.192	1	L5 PT	Cox5a
D130043K22Rik1	1.93479e-68	0.31085	0.22	0.07	4.75957e-64	GABA	D130043K22Rik			Rpl14	9.69e-05	-0.259892	0.135	0.214	1	L5 PT	Rpl14
Gm98011	3.97092e-68	0.433315	0.405	0.181	9.76846e-64	GABA	Gm9801			Rps14	0.000100204	-0.314788	0.211	0.3	1	L5 PT	Rps14
Lrrtm1	4.33999e-68	0.290281	0.233	0.076	1.06764e-63	GABA	Lrrtm1			Rps5	0.00010032	-0.260575	0.228	0.325	1	L5 PT	Rps5
Tnrc6c1	6.53806e-68	0.514738	0.783	0.545	1.60836e-63	GABA	Tnrc6c			Slc8a3.1	0.000103052	-0.335864	0.331	0.404	1	L5 PT	Slc8a3
Gm37679	7.09037e-68	0.468023	0.356	0.148	1.74423e-63	GABA	Gm37679			Rpl37a	0.0001107	-0.350688	0.253	0.337	1	L5 PT	Rpl37a
Eya4	7.80674e-68	0.546283	0.177	0.05	1.92046e-63	GABA	Eya4			Elob.2	0.000111052	-0.367173	0.165	0.24	1	L5 PT	Elob
Fndc5	1.13777e-67	0.281196	0.207	0.063	2.79892e-63	GABA	Fndc5			Ppia.2	0.00011957	-0.615919	0.211	0.281	1	L5 PT	Ppia
Lmo31	1.20277e-67	0.389567	0.274	0.099	2.95882e-63	GABA	Lmo3			Cox7b	0.000119605	-0.315837	0.153	0.229	1	L5 PT	Cox7b
Olfm31	1.26047e-67	0.605959	0.254	0.088	3.10075e-63	GABA	Olfm3			Ndufc2	0.000120442	-0.283986	0.155	0.23	1	L5 PT	Ndufc2
Far1os1	1.36647e-67	0.407264	0.319	0.126	3.36151e-63	GABA	Far1os			Prdx2	0.000130572	-0.273986	0.158	0.232	1	L5 PT	Prdx2
Lrrc4c1	1.91877e-67	0.510014	0.898	0.692	4.72016e-63	GABA	Lrrc4c			Oprm1.2	0.000133622	-0.343519	0.296	0.371	1	L5 PT	Oprm1
Habp41	2.3024e-67	0.328698	0.291	0.11	5.66391e-63	GABA	Habp4			Uqcrh	0.00013705	-0.26345	0.165	0.244	1	L5 PT	Uqcrh
Ociad21	2.38892e-67	0.314703	0.22	0.071	5.87674e-63	GABA	Ociad2			Rpl32	0.000137529	-0.305307	0.18	0.261	1	L5 PT	Rpl32
Ccsap1	2.40519e-67	0.28233	0.159	0.042	5.91676e-63	GABA	Ccsap			Rps25	0.000141498	-0.251273	0.135	0.214	1	L5 PT	Rps25
P2ry14	2.53547e-67	0.495623	0.362	0.154	6.23726e-63	GABA	P2ry14			Spon1.2	0.000161247	-0.360939	0.506	0.556	1	L5 PT	Spon1
Slc35f11	2.59126e-67	0.350301	0.733	0.393	6.37451e-63	GABA	Slc35f1			Atp6v1a.1	0.000166135	-0.255667	0.471	0.553	1	L5 PT	Atp6v1a
Gm151551	2.8946e-67	0.459328	0.193	0.058	7.12071e-63	GABA	Gm15155			Rpl9	0.000171172	-0.268457	0.213	0.301	1	L5 PT	Rpl9
Sgsm21	2.91513e-67	0.35572	0.382	0.161	7.17123e-63	GABA	Sgsm2			Atp5e	0.000197399	-0.254812	0.065	0.127	1	L5 PT	Atp5e
A830082K12Rik1	6.26032e-67	0.409723	0.363	0.155	1.54004e-62	GABA	A830082K12Rik			Nyap2.2	0.000205245	-0.291323	0.612	0.649	1	L5 PT	Nyap2
E130307A14Rik	1.02231e-66	0.538666	0.611	0.351	2.51489e-62	GABA	E130307A14Rik			Ywhab.2	0.000206504	-0.336394	0.464	0.541	1	L5 PT	Ywhab
Fam81a1	2.77736e-66	0.311736	0.236	0.079	6.8323e-62	GABA	Fam81a			Rpl12	0.000223139	-0.258917	0.175	0.257	1	L5 PT	Rpl12
Atl11	3.36689e-66	0.416347	0.452	0.214	8.28256e-62	GABA	Atl1			Rpl39	0.00022575	-0.25631	0.178	0.257	1	L5 PT	Rpl39
Lekr11	3.79776e-66	0.364543	0.301	0.117	9.34249e-62	GABA	Lekr1			Mpdz	0.000231985	0.251742	0.559	0.495	1	L5 PT	Mpdz
Map91	4.26824e-66	0.311888	0.245	0.084	1.04999e-61	GABA	Map9			Osbp2	0.000239279	0.251276	0.679	0.638	1	L5 PT	Osbp2
Smpd31	7.87389e-66	0.440578	0.355	0.148	1.93698e-61	GABA	Smpd3			Fau	0.000240214	-0.449786	0.258	0.339	1	L5 PT	Fau
Arnt21	9.47542e-66	0.620453	0.65	0.427	2.33095e-61	GABA	Arnt2			Ubb.2	0.00025758	-0.724816	0.253	0.326	1	L5 PT	Ubb
Grin3a	1.15921e-65	1.22467	0.422	0.217	2.85166e-61	GABA	Grin3a			Gabrg3.2	0.000261631	-0.287594	0.915	0.923	1	L5 PT	Gabrg3
Gm41804	1.64412e-65	0.281686	0.167	0.046	4.04453e-61	GABA	Gm41804			Rps26	0.000306094	-0.288708	0.173	0.253	1	L5 PT	Rps26
Patj1	2.40258e-65	0.311808	0.207	0.065	5.91034e-61	GABA	Patj			Slc25a4.2	0.000306634	-0.435875	0.258	0.327	1	L5 PT	Slc25a4
Trim371	3.672e-65	0.481789	0.525	0.268	9.03311e-61	GABA	Trim37			Ftl1	0.000348978	-0.278432	0.193	0.269	1	L5 PT	Ftl1
Ralgps11	6.7716e-65	0.51245	0.619	0.354	1.66581e-60	GABA	Ralgps1			Ctxn1	0.000386313	-0.295029	0.311	0.381	1	L5 PT	Ctxn1
Adgra11	7.18264e-65	0.384171	0.357	0.149	1.76693e-60	GABA	Adgra1			Rps16	0.000415979	-0.292981	0.206	0.285	1	L5 PT	Rps16
Atp6v0a11	8.38453e-65	0.516706	0.746	0.499	2.06259e-60	GABA	Atp6v0a1			Fndc3b.1	0.000449943	-0.258929	0.434	0.491	1	L5 PT	Fndc3b
Ncoa71	1.03828e-64	0.494222	0.611	0.351	2.55418e-60	GABA	Ncoa7			Rps12	0.00045069	-0.265369	0.193	0.27	1	L5 PT	Rps12
Tmem1791	1.13811e-64	0.286294	0.204	0.064	2.79974e-60	GABA	Tmem179			Calm1.2	0.000456918	-0.602398	0.717	0.761	1	L5 PT	Calm1
Sox1ot	1.33011e-64	0.382068	0.263	0.094	3.27206e-60	GABA	Sox1ot			Col23a1.2	0.000461959	-0.258548	0.12	0.192	1	L5 PT	Col23a1
Dennd5b1	1.33475e-64	0.477784	0.636	0.375	3.28349e-60	GABA	Dennd5b			Rpl18a	0.000471751	-0.284874	0.236	0.315	1	L5 PT	Rpl18a
Gm37240	1.33526e-64	0.495735	0.475	0.239	3.28474e-60	GABA	Gm37240			Hint1	0.000476841	-0.285622	0.148	0.215	1	L5 PT	Hint1
Arl15	1.37553e-64	0.417438	0.724	0.455	3.3838e-60	GABA	Arl15			Tmsb4x.1	0.000486128	-0.721618	0.318	0.392	1	L5 PT	Tmsb4x
Gm107541	2.86369e-64	0.698213	0.115	0.026	7.04468e-60	GABA	Gm10754			Ldhb	0.000486887	-0.250989	0.198	0.271	1	L5 PT	Ldhb
Klhdc101	3.93904e-64	0.511583	0.645	0.384	9.69004e-60	GABA	Klhdc10			Itga8.2	0.00053146	-0.267693	0.216	0.286	1	L5 PT	Itga8
Zkscan161	6.96276e-64	0.275208	0.192	0.059	1.71284e-59	GABA	Zkscan16			Gnas	0.000562202	-0.263062	0.632	0.679	1	L5 PT	Gnas
Asxl31	1.15511e-63	0.447906	0.368	0.163	2.84157e-59	GABA	Asxl3			Rpl38	0.000619828	-0.274646	0.316	0.396	1	L5 PT	Rpl38
Adra1b1	1.82925e-63	0.47425	0.184	0.056	4.49996e-59	GABA	Adra1b			Uqcrq.1	0.000619977	-0.270537	0.083	0.139	1	L5 PT	Uqcrq
Ttc191	2.0628e-63	0.524556	0.603	0.357	5.07448e-59	GABA	Ttc19			Chchd2.2	0.000637529	-0.445042	0.165	0.23	1	L5 PT	Chchd2
Gm49961	2.216e-63	0.285933	0.184	0.055	5.45135e-59	GABA	Gm49961			Atp5l.1	0.000721525	-0.26633	0.15	0.218	1	L5 PT	Atp5l
9330182L06Rik1	3.90534e-63	0.515486	0.421	0.205	9.60713e-59	GABA	9330182L06Rik			Rps15	0.000772643	-0.268866	0.306	0.386	1	L5 PT	Rps15
Kif21a1	5.91986e-63	0.498753	0.771	0.504	1.45629e-58	GABA	Kif21a			Tuba1a	0.000785499	-0.36151	0.203	0.275	1	L5 PT	Tuba1a
Gm369751	8.71635e-63	0.501701	0.404	0.188	2.14422e-58	GABA	Gm36975			Cfl1	0.000877005	-0.277597	0.226	0.294	1	L5 PT	Cfl1
Pdzd21	9.1002e-63	0.605677	0.475	0.234	2.23865e-58	GABA	Pdzd2			Pcsk1n.2	0.00107872	-0.257322	0.381	0.456	1	L5 PT	Pcsk1n
Prkca1	9.68472e-63	0.833521	0.722	0.503	2.38244e-58	GABA	Prkca			Rps15a	0.00110133	-0.261232	0.236	0.31	1	L5 PT	Rps15a
Nipsnap11	1.32765e-62	0.318101	0.247	0.088	3.26603e-58	GABA	Nipsnap1			Rps9	0.00131193	-0.293654	0.185	0.254	1	L5 PT	Rps9
Akap17b1	1.55623e-62	0.304591	0.287	0.111	3.82831e-58	GABA	Akap17b			Ramp1	0.00160388	0.26495	0.366	0.296	1	L5 PT	Ramp1
Rfx71	1.86171e-62	0.509184	0.664	0.408	4.57981e-58	GABA	Rfx7			Homer1.1	0.00162563	-0.29992	0.717	0.782	1	L5 PT	Homer1
AY0361181	1.86964e-62	0.670403	0.354	0.143	4.5993e-58	GABA	AY036118			Rps13	0.00220431	-0.277793	0.203	0.263	1	L5 PT	Rps13
Tub1	1.92975e-62	0.307072	0.314	0.124	4.74719e-58	GABA	Tub			Camk2n1.2	0.00235589	-0.494121	0.461	0.481	1	L5 PT	Camk2n1
Got11	2.06805e-62	0.420375	0.306	0.125	5.08741e-58	GABA	Got1			Rps4x	0.0024229	-0.314564	0.17	0.229	1	L5 PT	Rps4x
6330576A10Rik	2.46347e-62	0.272497	0.182	0.053	6.06013e-58	GABA	6330576A10Rik			Rplp2	0.00256448	-0.280482	0.15	0.209	1	L5 PT	Rplp2
Gm485121	2.87672e-62	0.368905	0.275	0.105	7.07673e-58	GABA	Gm48512			Kcnip3.2	0.00315531	-0.26756	0.689	0.716	1	L5 PT	Kcnip3
Cars	2.91976e-62	0.352997	0.258	0.095	7.18261e-58	GABA	Cars			Rasgrf2.2	0.00347257	-0.300928	0.283	0.338	1	L5 PT	Rasgrf2
Ncdn1	3.06986e-62	0.431091	0.269	0.104	7.55186e-58	GABA	Ncdn			Rnf227	0.00443445	-0.261558	0.323	0.381	1	L5 PT	Rnf227
Gm39214	5.88312e-62	0.256377	0.198	0.061	1.44725e-57	GABA	Gm39214			Etv5.2	0.00464664	0.301638	0.536	0.51	1	L5 PT	Etv5
Gramd1b1	7.68679e-62	0.447901	0.603	0.341	1.89095e-57	GABA	Gramd1b			Slc39a10.2	0.00468831	-0.264947	0.539	0.567	1	L5 PT	Slc39a10
Snx7	1.09792e-61	0.372407	0.263	0.098	2.70089e-57	GABA	Snx7			Rpl35a	0.00473346	-0.314049	0.173	0.225	1	L5 PT	Rpl35a
Camkk21	1.6211e-61	0.325368	0.332	0.135	3.98789e-57	GABA	Camkk2			Rps27a	0.00547305	-0.303641	0.193	0.247	1	L5 PT	Rps27a
Prepl1	1.81937e-61	0.352098	0.349	0.151	4.47564e-57	GABA	Prepl			Grik4.2	0.00557918	-0.279495	0.627	0.667	1	L5 PT	Grik4
Olfm21	1.94275e-61	0.267515	0.411	0.179	4.77916e-57	GABA	Olfm2			Rpl28	0.00696086	-0.258944	0.326	0.382	1	L5 PT	Rpl28
Ankrd24	2.00936e-61	0.314317	0.268	0.101	4.94303e-57	GABA	Ankrd24			Rorb.2	0.00760962	-0.394639	0.198	0.248	1	L5 PT	Rorb
Slc23a21	2.19429e-61	0.449159	0.493	0.261	5.39795e-57	GABA	Slc23a2			Slc35f3.2	0.00930396	-0.30954	0.664	0.697	1	L5 PT	Slc35f3
Dym1	2.814e-61	0.416263	0.524	0.275	6.92243e-57	GABA	Dym			Tshz2.3	0	5.03391	0.998	0.089	0	L5/6 NP	Tshz2
Ulk41	2.98334e-61	0.411848	0.35	0.15	7.33901e-57	GABA	Ulk4			Grik1.3	0	3.7327	0.851	0.052	0	L5/6 NP	Grik1
Cers41	3.34694e-61	0.360833	0.478	0.235	8.23348e-57	GABA	Cers4			Vwc2l.3	0	3.33215	0.937	0.148	0	L5/6 NP	Vwc2l
Slc4a7	4.1048e-61	0.36952	0.411	0.188	1.00978e-56	GABA	Slc4a7			Nxph1.3	0	3.21057	0.692	0.09	0	L5/6 NP	Nxph1
Med12l1	4.40347e-61	0.449316	0.572	0.31	1.08325e-56	GABA	Med12l			Htr2c.2	0	2.74327	0.716	0.078	0	L5/6 NP	Htr2c
Mgat5b1	4.6026e-61	0.383966	0.264	0.098	1.13224e-56	GABA	Mgat5b			Kcnip1.2	0	2.71593	0.834	0.056	0	L5/6 NP	Kcnip1
Rpgr	4.98426e-61	0.327845	0.332	0.139	1.22613e-56	GABA	Rpgr			Stard5.1	0	1.47459	0.573	0.034	0	L5/6 NP	Stard5
Rarb	5.29654e-61	1.25424	0.248	0.093	1.30295e-56	GABA	Rarb			Lcp1	0	1.27777	0.494	0.015	0	L5/6 NP	Lcp1
Syndig11	9.73191e-61	0.510006	0.227	0.08	2.39405e-56	GABA	Syndig1			Myzap	0	1.193	0.471	0.008	0	L5/6 NP	Myzap
Lrrc8b1	1.21713e-60	0.451366	0.47	0.238	2.99413e-56	GABA	Lrrc8b			Mirt1	0	0.97433	0.399	0.011	0	L5/6 NP	Mirt1
Ppm1l1	1.63675e-60	0.589534	0.565	0.318	4.0264e-56	GABA	Ppm1l			Htr4.3	3.36e-258	1.60822	0.618	0.078	8.27e-254	L5/6 NP	Htr4
C130071C03Rik	1.68086e-60	0.458609	0.764	0.487	4.13491e-56	GABA	C130071C03Rik			Dpp10.2	4.54e-224	-3.07558	0.807	0.997	1.12e-219	L5/6 NP	Dpp10
Tox3	1.84786e-60	0.532009	0.431	0.208	4.54573e-56	GABA	Tox3			Abi3bp.3	1.15e-219	1.95577	0.615	0.105	2.83e-215	L5/6 NP	Abi3bp
Ccdc1491	1.84985e-60	0.27232	0.242	0.086	4.55063e-56	GABA	Ccdc149			Etv1.2	9.18e-208	2.02934	0.823	0.263	2.26e-203	L5/6 NP	Etv1
Pdss1	2.69502e-60	0.306184	0.36	0.156	6.62975e-56	GABA	Pdss1			Trpc3.1	3.7e-198	1.48501	0.657	0.137	9.11e-194	L5/6 NP	Trpc3
2210408I21Rik1	3.66243e-60	0.518474	0.596	0.342	9.00957e-56	GABA	2210408I21Rik			Ralyl.2	4.88e-198	-2.65367	0.462	0.952	1.2e-193	L5/6 NP	Ralyl
5330438D12Rik	4.31704e-60	0.588977	0.576	0.337	1.06199e-55	GABA	5330438D12Rik			Chrm2.2	1.18e-194	2.28957	0.797	0.242	2.9e-190	L5/6 NP	Chrm2
Lpgat11	4.36718e-60	0.320591	0.558	0.279	1.07433e-55	GABA	Lpgat1			Ntrk3.2	3.8e-194	-2.52088	0.177	0.919	9.36e-190	L5/6 NP	Ntrk3
Tcaf11	5.11182e-60	0.509722	0.674	0.423	1.25751e-55	GABA	Tcaf1			Hs6st3.3	2.14e-193	2.12859	0.963	0.481	5.26e-189	L5/6 NP	Hs6st3
Jakmip31	5.72405e-60	0.325162	0.345	0.147	1.40812e-55	GABA	Jakmip3			9330158H04Rik	2.84e-193	0.862119	0.308	0.017	6.98e-189	L5/6 NP	9330158H04Rik
Pianp1	6.83376e-60	0.264851	0.231	0.08	1.68111e-55	GABA	Pianp			Kirrel3.3	2.57e-189	2.51759	0.963	0.519	6.32e-185	L5/6 NP	Kirrel3
Gm28375	9.7266e-60	0.342228	0.279	0.108	2.39274e-55	GABA	Gm28375			Cntn6.2	4.92e-186	2.14798	0.841	0.321	1.21e-181	L5/6 NP	Cntn6
Myef21	1.35256e-59	0.421751	0.518	0.276	3.3273e-55	GABA	Myef2			Lypd1.3	9.05e-183	1.6852	0.723	0.191	2.23e-178	L5/6 NP	Lypd1
Hdgfl31	2.77452e-59	0.509548	0.627	0.378	6.82532e-55	GABA	Hdgfl3			Plcxd3.2	5.84e-182	1.76503	0.767	0.222	1.44e-177	L5/6 NP	Plcxd3
Mdn11	3.56822e-59	0.383878	0.429	0.207	8.77783e-55	GABA	Mdn1			Trhr	8.46e-174	0.825208	0.364	0.034	2.08e-169	L5/6 NP	Trhr
Cep701	6.34187e-59	0.348539	0.354	0.155	1.5601e-54	GABA	Cep70			Pde1a.2	4.06e-171	-2.13358	0.487	0.943	9.98e-167	L5/6 NP	Pde1a
Il341	7.9237e-59	0.267827	0.165	0.048	1.94923e-54	GABA	Il34			Chrm3.1	3.68e-167	-2.77777	0.098	0.838	9.04e-163	L5/6 NP	Chrm3
Pde1c	8.15821e-59	1.2116	0.326	0.15	2.00692e-54	GABA	Pde1c			Adcy2.2	1.28e-166	1.74488	0.97	0.861	3.16e-162	L5/6 NP	Adcy2
Syt61	8.40044e-59	0.531013	0.191	0.061	2.06651e-54	GABA	Syt6			Gabbr2.2	8.61e-165	-1.93284	0.375	0.929	2.12e-160	L5/6 NP	Gabbr2
Dtnbos1	9.75646e-59	0.27375	0.178	0.054	2.40009e-54	GABA	Dtnbos			Svil.1	4.3e-164	1.13425	0.436	0.057	1.06e-159	L5/6 NP	Svil
Grid11	1.73557e-58	0.47435	0.727	0.433	4.26949e-54	GABA	Grid1			Prkca.3	3.54e-162	1.75315	0.958	0.739	8.7e-158	L5/6 NP	Prkca
Man2a2	1.92962e-58	0.432206	0.464	0.238	4.74686e-54	GABA	Man2a2			Olfm3.2	5.96e-161	2.08554	0.865	0.444	1.46e-156	L5/6 NP	Olfm3
Adgrl11	2.33688e-58	0.398554	0.497	0.253	5.74872e-54	GABA	Adgrl1			Nrxn3.2	3.12e-160	-1.74374	0.893	0.996	7.67e-156	L5/6 NP	Nrxn3
Agtpbp11	2.47911e-58	0.488751	0.556	0.32	6.09862e-54	GABA	Agtpbp1			Slc17a8	2.38e-149	0.498147	0.186	0.005	5.85e-145	L5/6 NP	Slc17a8
Dlg31	2.61997e-58	0.307971	0.286	0.113	6.44512e-54	GABA	Dlg3			Col24a1	4.95e-147	0.645305	0.27	0.02	1.22e-142	L5/6 NP	Col24a1
Ano61	2.70868e-58	0.360058	0.439	0.208	6.66335e-54	GABA	Ano6			Mcc.2	4.52e-144	1.75823	0.841	0.411	1.11e-139	L5/6 NP	Mcc
Synj11	2.82883e-58	0.48858	0.566	0.327	6.95891e-54	GABA	Synj1			Auts2.2	4.37e-140	-1.85583	0.606	0.943	1.08e-135	L5/6 NP	Auts2
Lrp8	2.85256e-58	0.366887	0.451	0.219	7.01731e-54	GABA	Lrp8			Nhs	9.81e-136	1.1259	0.408	0.063	2.41e-131	L5/6 NP	Nhs
Gm480911	3.35227e-58	0.412676	0.286	0.114	8.24659e-54	GABA	Gm48091			Pde4d.2	1.64e-134	-1.66441	0.848	0.976	4.04e-130	L5/6 NP	Pde4d
Crocc1	6.18122e-58	0.296268	0.209	0.071	1.52058e-53	GABA	Crocc			Pid1.2	6.82e-134	1.6677	0.876	0.561	1.68e-129	L5/6 NP	Pid1
Plppr21	7.56196e-58	0.309438	0.28	0.11	1.86024e-53	GABA	Plppr2			Rapgef3	1.99e-133	0.841634	0.291	0.028	4.89e-129	L5/6 NP	Rapgef3
Faxc1	9.67601e-58	0.285728	0.227	0.08	2.3803e-53	GABA	Faxc			Rnf152.3	8.13e-128	1.28924	0.622	0.178	2e-123	L5/6 NP	Rnf152
Uhrf1bp1l1	1.02596e-57	0.367331	0.383	0.177	2.52385e-53	GABA	Uhrf1bp1l			Cntn5.2	1.1e-125	-2.09238	0.326	0.874	2.7e-121	L5/6 NP	Cntn5
Nr3c2	1.18473e-57	0.697107	0.624	0.387	2.91443e-53	GABA	Nr3c2			Mgat4c.3	2.38e-124	1.49443	0.974	0.852	5.85e-120	L5/6 NP	Mgat4c
Ppip5k11	1.94398e-57	0.391769	0.434	0.213	4.78218e-53	GABA	Ppip5k1			Shisa9.1	1.7e-122	-1.66647	0.207	0.82	4.19e-118	L5/6 NP	Shisa9
Lrrc4	2.51457e-57	0.516577	0.458	0.238	6.18584e-53	GABA	Lrrc4			Slc17a6	1.92e-121	0.627042	0.28	0.029	4.72e-117	L5/6 NP	Slc17a6
Abca51	2.645e-57	0.360352	0.404	0.192	6.50669e-53	GABA	Abca5			Kcnq5.3	6.28e-119	-2.19653	0.497	0.895	1.55e-114	L5/6 NP	Kcnq5
4930545L23Rik	6.61086e-57	0.331121	0.224	0.079	1.62627e-52	GABA	4930545L23Rik			Xkr6.2	1.56e-118	1.60723	0.883	0.6	3.84e-114	L5/6 NP	Xkr6
Gm11906	8.22919e-57	0.296112	0.198	0.066	2.02438e-52	GABA	Gm11906			Kcnd3.1	2.58e-118	-1.5946	0.217	0.813	6.35e-114	L5/6 NP	Kcnd3
Cck1	1.14467e-56	0.855665	0.156	0.045	2.8159e-52	GABA	Cck			Gm28905.2	5.03e-118	1.568	0.844	0.504	1.24e-113	L5/6 NP	Gm28905
Dlg41	1.15254e-56	0.387695	0.409	0.192	2.83526e-52	GABA	Dlg4			Unc13b.2	1.26e-117	1.38216	0.874	0.617	3.09e-113	L5/6 NP	Unc13b
Fam126b1	1.19028e-56	0.438468	0.519	0.281	2.9281e-52	GABA	Fam126b			Cpne4.3	1.89e-117	1.50769	0.855	0.443	4.64e-113	L5/6 NP	Cpne4
Sbf21	1.56313e-56	0.498561	0.753	0.535	3.84531e-52	GABA	Sbf2			Zmat4.2	1.29e-116	1.36912	0.874	0.532	3.17e-112	L5/6 NP	Zmat4
Afdn1	1.58749e-56	0.394191	0.699	0.433	3.90523e-52	GABA	Afdn			Neto2.2	1.29e-115	1.57598	0.786	0.43	3.18e-111	L5/6 NP	Neto2
Pkd11	1.99345e-56	0.374076	0.447	0.225	4.9039e-52	GABA	Pkd1			Prkcb.1	1.31e-115	-1.17231	0.807	0.969	3.22e-111	L5/6 NP	Prkcb
Ppp1r12b1	2.36007e-56	0.514597	0.655	0.399	5.80577e-52	GABA	Ppp1r12b			Unc13c.2	5.01e-114	1.32072	0.452	0.097	1.23e-109	L5/6 NP	Unc13c
Ppip5k2	3.23928e-56	0.369629	0.364	0.168	7.96862e-52	GABA	Ppip5k2			Ankrd33b.2	2.12e-113	-1.42402	0.07	0.693	5.22e-109	L5/6 NP	Ankrd33b
Raph11	3.26784e-56	0.36063	0.488	0.245	8.03887e-52	GABA	Raph1			Schip1.3	5.08e-113	-2.2689	0.469	0.859	1.25e-108	L5/6 NP	Schip1
Dgkd	3.72853e-56	0.416925	0.49	0.259	9.17217e-52	GABA	Dgkd			Cacna1e	8.86e-113	-1.27917	0.734	0.946	2.18e-108	L5/6 NP	Cacna1e
Cmip1	4.3312e-56	0.478217	0.709	0.46	1.06547e-51	GABA	Cmip			Dcc.3	5.05e-112	1.42706	0.97	0.824	1.24e-107	L5/6 NP	Dcc
Scmh1	6.2505e-56	0.471567	0.682	0.441	1.53762e-51	GABA	Scmh1			Nrg1.2	1.66e-111	-1.31441	0.925	0.981	4.08e-107	L5/6 NP	Nrg1
Abca8b1	6.46959e-56	0.339403	0.306	0.127	1.59152e-51	GABA	Abca8b			Dscaml1.3	3.13e-111	-2.29241	0.121	0.716	7.7e-107	L5/6 NP	Dscaml1
Ubr31	7.771e-56	0.458103	0.716	0.486	1.91167e-51	GABA	Ubr3			St6galnac5.2	1.07e-110	-1.65552	0.138	0.73	2.64e-106	L5/6 NP	St6galnac5
Fhod31	1.49026e-55	0.298539	0.344	0.148	3.66604e-51	GABA	Fhod3			Abca15	1.37e-110	0.261255	0.119	0.002	3.37e-106	L5/6 NP	Abca15
Cep1261	1.91017e-55	0.338903	0.263	0.103	4.69901e-51	GABA	Cep126			Celf2.2	5.9e-110	-0.909194	0.993	0.998	1.45e-105	L5/6 NP	Celf2
Cxxc41	2.51483e-55	0.346375	0.334	0.144	6.18648e-51	GABA	Cxxc4			Gria3.3	6.28e-109	-1.17532	0.807	0.964	1.54e-104	L5/6 NP	Gria3
Gfod11	2.63015e-55	0.39025	0.428	0.212	6.47016e-51	GABA	Gfod1			Gabrg3.3	2.03e-108	1.1429	0.967	0.918	4.99e-104	L5/6 NP	Gabrg3
Nr6a11	2.9348e-55	0.423947	0.517	0.279	7.2196e-51	GABA	Nr6a1			Mctp1.2	3.16e-106	-1.7136	0.48	0.885	7.77e-102	L5/6 NP	Mctp1
Pdlim71	3.0519e-55	0.268111	0.258	0.099	7.50768e-51	GABA	Pdlim7			Dscam.2	4.63e-105	1.08462	0.963	0.907	1.14e-100	L5/6 NP	Dscam
Zfr21	4.92375e-55	0.320248	0.343	0.153	1.21124e-50	GABA	Zfr2			Coro6.1	7.2e-105	0.642909	0.303	0.042	1.77e-100	L5/6 NP	Coro6
Kmt2a1	6.05111e-55	0.478049	0.782	0.556	1.48857e-50	GABA	Kmt2a			Sorbs2.3	1.32e-104	-1.36109	0.648	0.922	3.25e-100	L5/6 NP	Sorbs2
Phtf21	8.44432e-55	0.355835	0.358	0.163	2.0773e-50	GABA	Phtf2			Slc15a5	3.31e-104	0.500683	0.163	0.009	8.15e-100	L5/6 NP	Slc15a5
Gpsm1	1.21182e-54	0.305739	0.261	0.101	2.98108e-50	GABA	Gpsm1			Frmpd4.3	8.16e-104	1.17756	0.972	0.941	2.01e-99	L5/6 NP	Frmpd4
Gm138831	1.32752e-54	0.267969	0.139	0.038	3.2657e-50	GABA	Gm13883			Rgs6.2	8.47e-104	1.28507	0.949	0.889	2.08e-99	L5/6 NP	Rgs6
Slc7a61	1.61458e-54	0.286461	0.27	0.108	3.97186e-50	GABA	Slc7a6			Stard13	1.46e-103	0.929375	0.34	0.057	3.59e-99	L5/6 NP	Stard13
Gm416091	1.89478e-54	0.287315	0.22	0.079	4.66115e-50	GABA	Gm41609			Sema6a.1	2.17e-101	1.1749	0.543	0.165	5.35e-97	L5/6 NP	Sema6a
Rgs71	2.09729e-54	0.401612	0.797	0.489	5.15933e-50	GABA	Rgs7			Dlg2.1	2.25e-101	-0.773527	0.991	0.998	5.53e-97	L5/6 NP	Dlg2
Lrp1b1	2.90327e-54	0.601395	0.883	0.633	7.14203e-50	GABA	Lrp1b			Neto1.2	2.36e-101	-1.40229	0.182	0.754	5.8e-97	L5/6 NP	Neto1
Chchd61	3.23619e-54	0.405704	0.451	0.23	7.96102e-50	GABA	Chchd6			Opcml.1	4.1e-101	-1.11879	0.979	0.99	1.01e-96	L5/6 NP	Opcml
Lysmd4	3.35753e-54	0.368621	0.423	0.209	8.25954e-50	GABA	Lysmd4			Dpp6.2	1.15e-100	1.15365	0.932	0.783	2.83e-96	L5/6 NP	Dpp6
Ranbp17	4.67468e-54	0.337762	0.381	0.179	1.14997e-49	GABA	Ranbp17			Kremen1.2	2.01e-100	0.9661	0.478	0.125	4.96e-96	L5/6 NP	Kremen1
Gabra41	1.37958e-53	0.406722	0.374	0.177	3.39376e-49	GABA	Gabra4			Mndal	5.88e-99	0.299813	0.119	0.003	1.45e-94	L5/6 NP	Mndal
Skp2	1.48647e-53	0.255449	0.208	0.072	3.65671e-49	GABA	Skp2			Elfn1	1.44e-98	0.665822	0.289	0.041	3.54e-94	L5/6 NP	Elfn1
Prkcz1	1.92465e-53	0.352204	0.512	0.264	4.73464e-49	GABA	Prkcz			Meg3.2	8.97e-97	0.703979	1	1	2.21e-92	L5/6 NP	Meg3
Gm19710	6.80145e-53	0.346971	0.274	0.111	1.67316e-48	GABA	Gm19710			Slc8a3.2	9.29e-97	1.38561	0.734	0.37	2.28e-92	L5/6 NP	Slc8a3
Chrm21	8.26927e-53	0.495321	0.163	0.05	2.03424e-48	GABA	Chrm2			Prkag2.1	1.46e-94	-1.28854	0.438	0.857	3.58e-90	L5/6 NP	Prkag2
Bicd11	8.51758e-53	0.48903	0.7	0.471	2.09533e-48	GABA	Bicd1			Pcsk5.3	1.52e-94	1.44927	0.809	0.476	3.73e-90	L5/6 NP	Pcsk5
Sncaip	8.91842e-53	0.300875	0.311	0.129	2.19393e-48	GABA	Sncaip			Camk2a.3	2.19e-94	-1.11718	0.737	0.94	5.38e-90	L5/6 NP	Camk2a
Rnf1121	1.04928e-52	0.263915	0.221	0.081	2.58124e-48	GABA	Rnf112			Camk2d.3	4.13e-94	1.39443	0.769	0.418	1.02e-89	L5/6 NP	Camk2d
Agap21	1.25106e-52	0.298866	0.23	0.086	3.07762e-48	GABA	Agap2			Rasgef1b.1	4.42e-94	-1.34949	0.394	0.832	1.09e-89	L5/6 NP	Rasgef1b
Cep164	1.30154e-52	0.309543	0.322	0.143	3.20178e-48	GABA	Cep164			Ext1.2	7.47e-94	-1.24534	0.681	0.914	1.84e-89	L5/6 NP	Ext1
Ttc7b1	1.70312e-52	0.370933	0.577	0.327	4.18967e-48	GABA	Ttc7b			Lrrtm4.3	1.54e-93	-2.05608	0.613	0.899	3.8e-89	L5/6 NP	Lrrtm4
Rock21	1.87327e-52	0.465413	0.726	0.491	4.60823e-48	GABA	Rock2			Frmpd2	1.64e-93	0.481339	0.142	0.007	4.02e-89	L5/6 NP	Frmpd2
Gaa	2.37677e-52	0.431309	0.387	0.186	5.84685e-48	GABA	Gaa			Sla2	3.19e-92	0.391924	0.147	0.008	7.86e-88	L5/6 NP	Sla2
Taf1b1	3.46792e-52	0.295057	0.371	0.173	8.53107e-48	GABA	Taf1b			Caln1.2	2.42e-91	-1.44422	0.308	0.797	5.96e-87	L5/6 NP	Caln1
Lmbr1	3.66148e-52	0.326645	0.467	0.242	9.00723e-48	GABA	Lmbr1			Slit1.3	8.85e-91	1.41126	0.795	0.509	2.18e-86	L5/6 NP	Slit1
Tceal5	5.38901e-52	0.31031	0.247	0.095	1.3257e-47	GABA	Tceal5			Cntn3.3	1.53e-90	1.2768	0.86	0.614	3.77e-86	L5/6 NP	Cntn3
Klf8	5.40366e-52	0.355142	0.215	0.079	1.3293e-47	GABA	Klf8			Runx2.1	1.55e-90	-1.33496	0.1	0.636	3.81e-86	L5/6 NP	Runx2
Gm26936	6.03414e-52	0.446307	0.296	0.128	1.4844e-47	GABA	Gm26936			B3glct.2	2.97e-88	1.07583	0.632	0.257	7.31e-84	L5/6 NP	B3glct
Apex21	6.97102e-52	0.324432	0.388	0.186	1.71487e-47	GABA	Apex2			Cadm2.2	2.58e-87	-0.984828	0.911	0.978	6.35e-83	L5/6 NP	Cadm2
Zfat1	7.89164e-52	0.261287	0.251	0.098	1.94134e-47	GABA	Zfat			Tox.2	5.78e-87	1.12117	0.925	0.738	1.42e-82	L5/6 NP	Tox
Kirrel3	9.47244e-52	1.31639	0.725	0.538	2.33022e-47	GABA	Kirrel3			Csmd1.1	4.24e-86	-0.699734	0.993	0.997	1.04e-81	L5/6 NP	Csmd1
Ptchd11	1.1731e-51	0.270487	0.177	0.058	2.88582e-47	GABA	Ptchd1			Zdhhc14.2	8.89e-86	-1.21626	0.245	0.754	2.19e-81	L5/6 NP	Zdhhc14
Klhl31	1.71815e-51	0.279826	0.325	0.14	4.22665e-47	GABA	Klhl3			Cacna2d3.3	4.15e-85	-2.16362	0.082	0.595	1.02e-80	L5/6 NP	Cacna2d3
1700025G04Rik1	1.80116e-51	0.405491	0.569	0.329	4.43085e-47	GABA	1700025G04Rik			Myl4.2	1.05e-84	0.937983	0.42	0.105	2.58e-80	L5/6 NP	Myl4
Spred21	2.94436e-51	0.320329	0.561	0.302	7.24312e-47	GABA	Spred2			Klhl32.2	1.01e-83	1.29993	0.744	0.438	2.48e-79	L5/6 NP	Klhl32
Airn	3.26176e-51	0.483943	0.246	0.097	8.02393e-47	GABA	Airn			Brinp2.2	1.71e-83	-1.22938	0.212	0.711	4.21e-79	L5/6 NP	Brinp2
Ccdc85a	4.34558e-51	0.313894	0.558	0.306	1.06901e-46	GABA	Ccdc85a			Lrrc1.1	2.48e-83	0.767238	0.401	0.1	6.09e-79	L5/6 NP	Lrrc1
Sdk11	4.67482e-51	0.555272	0.443	0.225	1.15001e-46	GABA	Sdk1			Dner.2	4.25e-83	1.17531	0.683	0.321	1.04e-78	L5/6 NP	Dner
Abi21	5.77022e-51	0.451089	0.635	0.397	1.41947e-46	GABA	Abi2			Tmtc1.2	7.57e-83	1.23558	0.755	0.445	1.86e-78	L5/6 NP	Tmtc1
Adcy51	7.37506e-51	0.629396	0.291	0.128	1.81427e-46	GABA	Adcy5			Large1.1	8.47e-81	-0.962822	0.802	0.949	2.08e-76	L5/6 NP	Large1
Lhfpl41	8.44173e-51	0.277025	0.252	0.101	2.07667e-46	GABA	Lhfpl4			Epha4.3	9.95e-81	-1.25553	0.179	0.676	2.45e-76	L5/6 NP	Epha4
Casc41	1.13342e-50	0.429633	0.681	0.438	2.78822e-46	GABA	Casc4			Plcxd2.1	1.49e-80	0.974452	0.429	0.12	3.66e-76	L5/6 NP	Plcxd2
Pnmal11	1.21016e-50	0.300011	0.207	0.075	2.977e-46	GABA	Pnmal1			Ptprt.3	2.63e-80	1.24494	0.923	0.758	6.47e-76	L5/6 NP	Ptprt
Ttc39b1	1.54561e-50	0.337334	0.31	0.137	3.8022e-46	GABA	Ttc39b			Zfp804b.2	8.19e-80	-2.47643	0.163	0.645	2.01e-75	L5/6 NP	Zfp804b
Sgtb1	1.75827e-50	0.262464	0.262	0.105	4.32535e-46	GABA	Sgtb			Npsr1	9.05e-80	0.673125	0.177	0.017	2.23e-75	L5/6 NP	Npsr1
Tafa5	1.89838e-50	0.53518	0.604	0.384	4.67002e-46	GABA	Tafa5			Vxn.3	7.23e-79	-1.07439	0.11	0.623	1.78e-74	L5/6 NP	Vxn
Gm43713	3.93514e-50	0.272351	0.264	0.107	9.68044e-46	GABA	Gm43713			Kcnh7	3.32e-77	-1.0572	0.869	0.963	8.17e-73	L5/6 NP	Kcnh7
Ssbp21	5.17241e-50	0.485902	0.743	0.504	1.27241e-45	GABA	Ssbp2			R3hdm1.1	1.08e-76	-1.09087	0.762	0.94	2.67e-72	L5/6 NP	R3hdm1
Myo9a1	6.16328e-50	0.465767	0.753	0.541	1.51617e-45	GABA	Myo9a			Zeb1.2	1.82e-76	1.13817	0.811	0.564	4.48e-72	L5/6 NP	Zeb1
Sybu1	6.31894e-50	0.399661	0.677	0.412	1.55446e-45	GABA	Sybu			Dchs2.1	1.9e-76	0.470717	0.217	0.028	4.68e-72	L5/6 NP	Dchs2
Slf21	7.09028e-50	0.382508	0.495	0.272	1.74421e-45	GABA	Slf2			Kcnt2.1	2.25e-76	1.12726	0.867	0.751	5.53e-72	L5/6 NP	Kcnt2
Atxn7l11	8.32823e-50	0.383661	0.513	0.283	2.04875e-45	GABA	Atxn7l1			Smyd3.1	2.72e-76	0.964532	0.953	0.857	6.7e-72	L5/6 NP	Smyd3
Nexn	9.0883e-50	0.251044	0.115	0.03	2.23572e-45	GABA	Nexn			Prr16.1	2.21e-75	1.11385	0.839	0.565	5.44e-71	L5/6 NP	Prr16
3110021N24Rik	1.10763e-49	0.392872	0.416	0.214	2.72477e-45	GABA	3110021N24Rik			Frmd6.1	3.99e-75	-1.00542	0.058	0.547	9.82e-71	L5/6 NP	Frmd6
Ctnnd21	1.12875e-49	0.412446	0.944	0.655	2.77673e-45	GABA	Ctnnd2			Ptprk.3	7.4e-75	-1.81407	0.082	0.56	1.82e-70	L5/6 NP	Ptprk
Slf11	1.38239e-49	0.3358	0.404	0.201	3.40067e-45	GABA	Slf1			Grm5.2	2.02e-74	0.813335	0.988	0.946	4.96e-70	L5/6 NP	Grm5
Socs21	1.47813e-49	0.322963	0.22	0.083	3.63619e-45	GABA	Socs2			Cacng5	2.09e-74	0.343098	0.172	0.017	5.15e-70	L5/6 NP	Cacng5
Wdr71	1.74182e-49	0.399818	0.586	0.35	4.28488e-45	GABA	Wdr7			Gria4.3	3.52e-73	0.806553	0.974	0.884	8.65e-69	L5/6 NP	Gria4
Ppp3r11	1.88669e-49	0.28039	0.217	0.081	4.64126e-45	GABA	Ppp3r1			Tmem132d.1	1.69e-72	-1.21405	0.399	0.841	4.15e-68	L5/6 NP	Tmem132d
Impact1	2.15635e-49	0.507119	0.593	0.377	5.30461e-45	GABA	Impact			Ephb1.3	1.89e-72	-1.26424	0.093	0.58	4.64e-68	L5/6 NP	Ephb1
3110039M20Rik	2.91964e-49	0.273022	0.293	0.126	7.18231e-45	GABA	3110039M20Rik			Usp29.2	2.11e-72	1.14306	0.802	0.559	5.19e-68	L5/6 NP	Usp29
Filip1l	3.59979e-49	0.298628	0.278	0.115	8.85548e-45	GABA	Filip1l			Kcnk2.2	6.93e-72	1.07205	0.655	0.304	1.71e-67	L5/6 NP	Kcnk2
Zdbf21	3.6299e-49	0.261666	0.154	0.048	8.92956e-45	GABA	Zdbf2			Rapgef5.3	1.55e-71	-1.42423	0.247	0.664	3.82e-67	L5/6 NP	Rapgef5
Vps13b1	6.06938e-49	0.460591	0.715	0.509	1.49307e-44	GABA	Vps13b			Ano5	2.85e-71	0.466841	0.231	0.036	7.02e-67	L5/6 NP	Ano5
Btrc1	8.46349e-49	0.424589	0.592	0.364	2.08202e-44	GABA	Btrc			Fam49a.1	3.45e-71	-0.922205	0.217	0.704	8.48e-67	L5/6 NP	Fam49a
Ildr21	8.58629e-49	0.439144	0.419	0.215	2.11223e-44	GABA	Ildr2			B3gat1.2	3.73e-71	-0.90803	0.098	0.584	9.17e-67	L5/6 NP	B3gat1
Purg	8.79793e-49	0.526036	0.59	0.376	2.16429e-44	GABA	Purg			Sntb1	3.9e-71	0.371387	0.126	0.008	9.6e-67	L5/6 NP	Sntb1
Sipa1l31	9.67293e-49	0.295822	0.379	0.182	2.37954e-44	GABA	Sipa1l3			Lrrc4c.2	8.38e-71	0.834699	0.991	0.947	2.06e-66	L5/6 NP	Lrrc4c
Ubn2	1.54142e-48	0.430549	0.791	0.615	3.79188e-44	GABA	Ubn2			Ppp3ca.1	1.14e-70	-0.75527	0.916	0.971	2.81e-66	L5/6 NP	Ppp3ca
Olfm11	2.75748e-48	0.328411	0.36	0.166	6.7834e-44	GABA	Olfm1			Fstl4.3	4.4e-70	-1.63108	0.035	0.505	1.08e-65	L5/6 NP	Fstl4
Pgap1	3.98357e-48	0.400034	0.422	0.221	9.79958e-44	GABA	Pgap1			Maml3.2	4.99e-69	-1.44681	0.082	0.549	1.23e-64	L5/6 NP	Maml3
Gm28175	7.36263e-48	0.532622	0.267	0.116	1.81121e-43	GABA	Gm28175			Sdk2.2	9.09e-69	-1.42628	0.34	0.761	2.24e-64	L5/6 NP	Sdk2
Polb	1.01496e-47	0.438198	0.642	0.413	2.4968e-43	GABA	Polb			Khdrbs3.2	9.88e-69	-0.958152	0.804	0.939	2.43e-64	L5/6 NP	Khdrbs3
Spata71	1.17228e-47	0.336579	0.371	0.183	2.88381e-43	GABA	Spata7			Mpped1.3	2.62e-68	-0.936553	0.198	0.676	6.44e-64	L5/6 NP	Mpped1
Ecpas1	1.28821e-47	0.436111	0.675	0.451	3.169e-43	GABA	Ecpas			Rhbdl3.2	4.33e-68	0.876825	0.478	0.157	1.07e-63	L5/6 NP	Rhbdl3
Jakmip11	1.53091e-47	0.290612	0.278	0.118	3.76605e-43	GABA	Jakmip1			Nkain2.2	4.52e-68	-0.75049	0.96	0.989	1.11e-63	L5/6 NP	Nkain2
Mphosph91	1.72264e-47	0.34156	0.413	0.209	4.23768e-43	GABA	Mphosph9			Igsf21.2	5.26e-68	-1.13379	0.156	0.629	1.29e-63	L5/6 NP	Igsf21
Ubr51	1.76515e-47	0.44513	0.706	0.49	4.34226e-43	GABA	Ubr5			Agbl4.1	7.49e-68	0.774906	0.974	0.933	1.84e-63	L5/6 NP	Agbl4
Zbtb161	1.80577e-47	0.718829	0.549	0.35	4.4422e-43	GABA	Zbtb16			Klf12.3	1.51e-67	0.996913	0.865	0.713	3.72e-63	L5/6 NP	Klf12
Sema5a1	2.04944e-47	0.656867	0.368	0.186	5.04163e-43	GABA	Sema5a			Kcnj6.1	2.36e-67	-1.00975	0.483	0.842	5.8e-63	L5/6 NP	Kcnj6
Abhd181	2.20479e-47	0.423165	0.535	0.32	5.42379e-43	GABA	Abhd18			Cdh10.3	3.26e-67	-1.38664	0.238	0.671	8.02e-63	L5/6 NP	Cdh10
Scrn11	2.57504e-47	0.353979	0.393	0.199	6.3346e-43	GABA	Scrn1			Cntnap5a.2	2e-66	1.57496	0.72	0.452	4.91e-62	L5/6 NP	Cntnap5a
Zfyve91	2.64099e-47	0.459684	0.631	0.417	6.49683e-43	GABA	Zfyve9			Iqsec1.3	4.64e-66	-1.01013	0.524	0.859	1.14e-61	L5/6 NP	Iqsec1
Rufy21	2.6878e-47	0.406877	0.555	0.331	6.61198e-43	GABA	Rufy2			Grm1.2	5.24e-66	-1.14598	0.172	0.632	1.29e-61	L5/6 NP	Grm1
Nceh11	2.8004e-47	0.35275	0.389	0.196	6.88899e-43	GABA	Nceh1			Cdh13.2	1.4e-65	-2.00921	0.329	0.701	3.44e-61	L5/6 NP	Cdh13
Gnb51	3.3417e-47	0.342007	0.351	0.168	8.22058e-43	GABA	Gnb5			Ptk2b.1	4.23e-65	-0.869549	0.24	0.698	1.04e-60	L5/6 NP	Ptk2b
Ahcyl21	3.51556e-47	0.4119	0.608	0.372	8.64829e-43	GABA	Ahcyl2			Cdh18.3	8.72e-65	1.06069	0.949	0.794	2.15e-60	L5/6 NP	Cdh18
Ppp6r21	5.31156e-47	0.411817	0.535	0.309	1.30664e-42	GABA	Ppp6r2			Ppp2r2b	1.83e-64	-0.775103	0.821	0.941	4.5e-60	L5/6 NP	Ppp2r2b
Ugcg1	5.71299e-47	0.287069	0.264	0.112	1.40539e-42	GABA	Ugcg			Gm13052.1	2.36e-64	1.05221	0.569	0.261	5.8e-60	L5/6 NP	Gm13052
Tango21	6.42016e-47	0.312454	0.435	0.228	1.57936e-42	GABA	Tango2			Sorcs2.3	3.48e-64	1.0509	0.688	0.377	8.55e-60	L5/6 NP	Sorcs2
Prickle11	6.50299e-47	0.289497	0.717	0.446	1.59974e-42	GABA	Prickle1			Wdr17.2	7.43e-64	-1.1324	0.364	0.727	1.83e-59	L5/6 NP	Wdr17
Cnrip11	9.09488e-47	0.392176	0.506	0.285	2.23734e-42	GABA	Cnrip1			Sorcs3.3	2.81e-63	-1.64361	0.193	0.629	6.92e-59	L5/6 NP	Sorcs3
Atp9a1	1.32372e-46	0.309106	0.533	0.289	3.25635e-42	GABA	Atp9a			Mkx.2	9.4e-63	-0.996415	0.014	0.45	2.31e-58	L5/6 NP	Mkx
D030068K23Rik1	1.64392e-46	0.392403	0.138	0.042	4.04404e-42	GABA	D030068K23Rik			Satb1.2	3.1e-62	1.06834	0.73	0.48	7.63e-58	L5/6 NP	Satb1
Ppp1r13b1	1.6987e-46	0.308941	0.49	0.267	4.17881e-42	GABA	Ppp1r13b			Efr3a.2	6.75e-62	0.963822	0.811	0.662	1.66e-57	L5/6 NP	Efr3a
Itsn1	1.74876e-46	0.372691	0.621	0.386	4.30194e-42	GABA	Itsn1			Hs3st2.2	2.72e-61	-1.22553	0.289	0.722	6.68e-57	L5/6 NP	Hs3st2
Stx1b1	1.88961e-46	0.349466	0.28	0.123	4.64844e-42	GABA	Stx1b			Tmem200a.2	3.04e-61	1.1516	0.625	0.33	7.48e-57	L5/6 NP	Tmem200a
Pdxp1	2.30659e-46	0.263142	0.197	0.073	5.67421e-42	GABA	Pdxp			Gria1.1	5.49e-61	-0.868006	0.907	0.975	1.35e-56	L5/6 NP	Gria1
Ehbp11	2.37377e-46	0.487136	0.72	0.5	5.83947e-42	GABA	Ehbp1			Dlgap3.1	4.3e-60	-0.850367	0.186	0.638	1.06e-55	L5/6 NP	Dlgap3
Carmil11	2.65324e-46	0.335976	0.542	0.303	6.52698e-42	GABA	Carmil1			Samd5.3	9.99e-60	1.08247	0.713	0.457	2.46e-55	L5/6 NP	Samd5
Epb41l4b1	2.67123e-46	0.40191	0.374	0.189	6.57122e-42	GABA	Epb41l4b			Gm45847	1.04e-59	0.541477	0.247	0.05	2.55e-55	L5/6 NP	Gm45847
Cbx61	3.02996e-46	0.407459	0.419	0.225	7.45369e-42	GABA	Cbx6			A830082K12Rik.2	1.3e-59	-0.786099	0.049	0.477	3.19e-55	L5/6 NP	A830082K12Rik
Pja21	3.92011e-46	0.458272	0.701	0.48	9.64346e-42	GABA	Pja2			2010300C02Rik.3	2.76e-59	-0.88021	0.263	0.683	6.79e-55	L5/6 NP	2010300C02Rik
Pacs11	5.65177e-46	0.303662	0.514	0.28	1.39033e-41	GABA	Pacs1			Tle4.3	4.22e-59	0.953822	0.821	0.514	1.04e-54	L5/6 NP	Tle4
Arhgef71	5.73865e-46	0.357686	0.447	0.238	1.41171e-41	GABA	Arhgef7			Rnf182	4.81e-59	0.732423	0.361	0.107	1.18e-54	L5/6 NP	Rnf182
Bcr1	7.58873e-46	0.357649	0.376	0.188	1.86683e-41	GABA	Bcr			Kcnd2.1	6.65e-59	0.637874	0.991	0.969	1.64e-54	L5/6 NP	Kcnd2
Gm157381	1.23107e-45	0.311333	0.316	0.144	3.02843e-41	GABA	Gm15738			Atp2b4	6.95e-59	-1.02216	0.305	0.698	1.71e-54	L5/6 NP	Atp2b4
Rasal21	1.34726e-45	0.389224	0.765	0.55	3.31425e-41	GABA	Rasal2			Scai.1	9.29e-59	1.05912	0.809	0.717	2.29e-54	L5/6 NP	Scai
Gm303821	2.39264e-45	0.359835	0.204	0.077	5.88589e-41	GABA	Gm30382			Dkk2	1.91e-58	0.71562	0.212	0.037	4.7e-54	L5/6 NP	Dkk2
Rai11	3.32959e-45	0.323531	0.41	0.211	8.19079e-41	GABA	Rai1			Slc9a9.2	1.48e-57	-1.11305	0.28	0.67	3.65e-53	L5/6 NP	Slc9a9
Pou6f1	3.33632e-45	0.341474	0.391	0.2	8.20734e-41	GABA	Pou6f1			Kank4	5.29e-57	0.269686	0.126	0.012	1.3e-52	L5/6 NP	Kank4
Pias21	4.80818e-45	0.358091	0.568	0.342	1.18281e-40	GABA	Pias2			Kcnab1.2	5.39e-57	1.23716	0.79	0.521	1.32e-52	L5/6 NP	Kcnab1
Tmem59l1	5.72627e-45	0.41386	0.207	0.079	1.40866e-40	GABA	Tmem59l			Chsy3.3	8.29e-57	0.85212	0.923	0.842	2.04e-52	L5/6 NP	Chsy3
Dcaf51	7.1149e-45	0.323927	0.463	0.253	1.75027e-40	GABA	Dcaf5			St6gal2.2	1.38e-56	-0.862687	0.186	0.598	3.39e-52	L5/6 NP	St6gal2
Nktr1	7.47194e-45	0.439045	0.763	0.588	1.8381e-40	GABA	Nktr			Skap1.1	1.68e-56	0.820666	0.31	0.082	4.14e-52	L5/6 NP	Skap1
Tshz31	7.49968e-45	0.440021	0.355	0.181	1.84492e-40	GABA	Tshz3			Slc8a1.3	1.71e-56	-0.85742	0.832	0.954	4.2e-52	L5/6 NP	Slc8a1
Zcchc71	8.9755e-45	0.415687	0.814	0.641	2.20797e-40	GABA	Zcchc7			Thsd7b.3	3.76e-56	-1.62191	0.051	0.455	9.25e-52	L5/6 NP	Thsd7b
Tenm31	1.01107e-44	0.974461	0.57	0.342	2.48722e-40	GABA	Tenm3			Cit.1	6.48e-56	-0.806009	0.247	0.674	1.59e-51	L5/6 NP	Cit
Ppp3cb1	1.19143e-44	0.389897	0.515	0.301	2.93092e-40	GABA	Ppp3cb			Dync1i1.2	1.17e-55	0.777768	0.897	0.845	2.88e-51	L5/6 NP	Dync1i1
Nlk1	1.37297e-44	0.430784	0.676	0.452	3.3775e-40	GABA	Nlk			Fhod3.3	2.25e-55	-1.07122	0.266	0.655	5.54e-51	L5/6 NP	Fhod3
Nsd21	1.46358e-44	0.415432	0.564	0.347	3.60041e-40	GABA	Nsd2			Grik3.3	2.72e-55	0.852555	0.9	0.674	6.7e-51	L5/6 NP	Grik3
Nsg1	1.72495e-44	0.380438	0.32	0.15	4.24336e-40	GABA	Nsg1			Luzp2.3	3.06e-55	1.07871	0.73	0.48	7.52e-51	L5/6 NP	Luzp2
B4galt61	1.74538e-44	0.304648	0.343	0.167	4.29362e-40	GABA	B4galt6			Gabrb2.1	3.97e-55	-0.889296	0.445	0.788	9.77e-51	L5/6 NP	Gabrb2
Ylpm11	2.28329e-44	0.403208	0.649	0.422	5.61689e-40	GABA	Ylpm1			Rcan2.1	1.03e-54	0.891575	0.655	0.353	2.54e-50	L5/6 NP	Rcan2
Syn31	2.28891e-44	0.416677	0.485	0.27	5.63073e-40	GABA	Syn3			Grm4.1	1.67e-54	0.840755	0.436	0.161	4.11e-50	L5/6 NP	Grm4
Chd31	2.9795e-44	0.360353	0.521	0.298	7.32956e-40	GABA	Chd3			Adcy8.1	1.89e-54	0.973884	0.674	0.414	4.64e-50	L5/6 NP	Adcy8
Man2a11	3.02171e-44	0.312779	0.342	0.165	7.43341e-40	GABA	Man2a1			Tafa1.3	2.62e-54	-2.52273	0.086	0.471	6.45e-50	L5/6 NP	Tafa1
Tox2	4.13563e-44	0.310738	0.286	0.127	1.01737e-39	GABA	Tox2			Il1rap.2	4.38e-54	-0.843651	0.2	0.62	1.08e-49	L5/6 NP	Il1rap
Tbc1d81	4.64133e-44	0.286161	0.233	0.095	1.14177e-39	GABA	Tbc1d8			Camk4.2	4.48e-54	-0.960058	0.494	0.793	1.1e-49	L5/6 NP	Camk4
Arid1b1	5.6682e-44	0.424951	0.707	0.492	1.39438e-39	GABA	Arid1b			Lhfp.2	5.99e-54	-1.04909	0.063	0.459	1.47e-49	L5/6 NP	Lhfp
Zmynd81	1.31266e-43	0.453872	0.704	0.493	3.22914e-39	GABA	Zmynd8			Alcam.3	8.13e-54	-1.35226	0.166	0.555	2e-49	L5/6 NP	Alcam
Gm158101	1.50064e-43	0.355779	0.162	0.057	3.69158e-39	GABA	Gm15810			Slit3.3	8.45e-54	-1.28205	0.48	0.783	2.08e-49	L5/6 NP	Slit3
Selenoi	1.70153e-43	0.28148	0.315	0.148	4.18576e-39	GABA	Selenoi			Ptprn2.1	1.32e-53	0.65219	0.963	0.942	3.25e-49	L5/6 NP	Ptprn2
Lmtk21	1.81587e-43	0.314972	0.442	0.235	4.46703e-39	GABA	Lmtk2			Fut9.3	1.33e-53	0.724217	0.921	0.885	3.27e-49	L5/6 NP	Fut9
Afap1	2.08207e-43	0.356717	0.375	0.193	5.12189e-39	GABA	Afap1			Klhl3.2	1.51e-53	-0.846147	0.336	0.724	3.71e-49	L5/6 NP	Klhl3
Ttc81	2.34394e-43	0.328174	0.424	0.227	5.76608e-39	GABA	Ttc8			Strbp.1	4.42e-53	0.586326	0.937	0.94	1.09e-48	L5/6 NP	Strbp
Ift81	2.79599e-43	0.285941	0.35	0.171	6.87814e-39	GABA	Ift81			Snhg11.1	4.97e-53	0.552034	1	0.996	1.22e-48	L5/6 NP	Snhg11
Fbxl171	3.3967e-43	0.390095	0.774	0.592	8.35588e-39	GABA	Fbxl17			Bcl11b.3	5.1e-53	0.829619	0.802	0.531	1.25e-48	L5/6 NP	Bcl11b
Tln21	4.35772e-43	0.391024	0.497	0.288	1.072e-38	GABA	Tln2			Rtl4.3	8.31e-53	-1.2096	0.047	0.434	2.04e-48	L5/6 NP	Rtl4
Rufy3	4.75789e-43	0.434625	0.698	0.488	1.17044e-38	GABA	Rufy3			Elmo1	8.42e-53	-0.935834	0.138	0.546	2.07e-48	L5/6 NP	Elmo1
Gm13052	4.9595e-43	0.2528	0.285	0.126	1.22004e-38	GABA	Gm13052			Fry	1.05e-52	0.761831	0.911	0.854	2.59e-48	L5/6 NP	Fry
Cacng5	6.13553e-43	0.258861	0.115	0.033	1.50934e-38	GABA	Cacng5			Rbfox1.2	1.07e-52	-1.06936	0.991	0.99	2.64e-48	L5/6 NP	Rbfox1
Dlgap41	8.44728e-43	0.358933	0.567	0.328	2.07803e-38	GABA	Dlgap4			Fam189a1	1.17e-52	0.75185	0.918	0.831	2.89e-48	L5/6 NP	Fam189a1
Dennd1b	1.00168e-42	0.332232	0.538	0.316	2.46413e-38	GABA	Dennd1b			Hrh2.1	2.18e-52	0.706896	0.385	0.133	5.37e-48	L5/6 NP	Hrh2
Bach2	1.60418e-42	0.479808	0.701	0.502	3.94629e-38	GABA	Bach2			Samd4.1	2.28e-52	0.951673	0.625	0.356	5.61e-48	L5/6 NP	Samd4
Rab40b1	3.59293e-42	0.324521	0.208	0.084	8.8386e-38	GABA	Rab40b			Rimbp2.2	4.82e-52	-0.990451	0.427	0.754	1.18e-47	L5/6 NP	Rimbp2
Pdss21	3.73894e-42	0.337511	0.524	0.306	9.19779e-38	GABA	Pdss2			Ncam1.1	6.17e-52	0.586076	0.939	0.932	1.52e-47	L5/6 NP	Ncam1
Faf11	4.26216e-42	0.419085	0.669	0.455	1.04849e-37	GABA	Faf1			4930598N05Rik	1.91e-51	0.70327	0.359	0.117	4.71e-47	L5/6 NP	4930598N05Rik
Slc9a6	4.54533e-42	0.262615	0.285	0.129	1.11815e-37	GABA	Slc9a6			Kcnma1.1	2.42e-51	-0.594178	0.942	0.985	5.95e-47	L5/6 NP	Kcnma1
Dbn11	4.76964e-42	0.313301	0.307	0.145	1.17333e-37	GABA	Dbn1			Il11ra1.1	2.86e-51	0.90656	0.49	0.217	7.04e-47	L5/6 NP	Il11ra1
Limch1	5.84736e-42	0.512655	0.788	0.629	1.43845e-37	GABA	Limch1			Bcl11a.3	3.12e-51	0.797156	0.869	0.759	7.67e-47	L5/6 NP	Bcl11a
Ppp2r5e	9.2265e-42	0.376398	0.576	0.359	2.26972e-37	GABA	Ppp2r5e			Rcan3	3.53e-51	0.34396	0.196	0.035	8.68e-47	L5/6 NP	Rcan3
Ppp2r2b1	1.36571e-41	0.389303	0.838	0.562	3.35964e-37	GABA	Ppp2r2b			Gm17167.2	3.67e-51	0.943931	0.746	0.531	9.02e-47	L5/6 NP	Gm17167
Ipo111	1.46754e-41	0.288297	0.401	0.212	3.61015e-37	GABA	Ipo11			Grm7.2	6.75e-51	0.570213	0.979	0.966	1.66e-46	L5/6 NP	Grm7
Slc16a71	1.48137e-41	0.314231	0.412	0.217	3.64416e-37	GABA	Slc16a7			Ipcef1.2	9.49e-51	-0.884899	0.154	0.559	2.34e-46	L5/6 NP	Ipcef1
Tmem65	1.63667e-41	0.289954	0.379	0.198	4.02622e-37	GABA	Tmem65			Phldb2	2.66e-50	0.296777	0.147	0.02	6.54e-46	L5/6 NP	Phldb2
Gab2	1.65706e-41	0.288467	0.573	0.347	4.07638e-37	GABA	Gab2			Slit2.3	2.86e-50	-0.947542	0.061	0.447	7.03e-46	L5/6 NP	Slit2
Gmds	2.34385e-41	0.354824	0.587	0.367	5.76586e-37	GABA	Gmds			Sfmbt2.1	3.3e-50	0.689007	0.399	0.143	8.12e-46	L5/6 NP	Sfmbt2
March12	2.38883e-41	0.368225	0.676	0.412	5.87651e-37	GABA	March1			Nxph3.2	4.83e-50	0.664601	0.338	0.104	1.19e-45	L5/6 NP	Nxph3
Lancl1	2.61736e-41	0.318268	0.382	0.201	6.43871e-37	GABA	Lancl1			Grin2b	4.98e-50	-0.502275	0.965	0.983	1.22e-45	L5/6 NP	Grin2b
Helz1	3.01394e-41	0.329267	0.585	0.357	7.4143e-37	GABA	Helz			Tox2.2	6.99e-50	0.596866	0.322	0.096	1.72e-45	L5/6 NP	Tox2
Egfros	3.56357e-41	0.252487	0.106	0.029	8.76638e-37	GABA	Egfros			Frmd5.2	7.07e-50	0.856572	0.867	0.748	1.74e-45	L5/6 NP	Frmd5
Nr2f1	3.75519e-41	0.282582	0.227	0.095	9.23776e-37	GABA	Nr2f1			Cdh9.2	1.45e-49	-1.1457	0.042	0.416	3.57e-45	L5/6 NP	Cdh9
1500004A13Rik1	4.44082e-41	0.375873	0.605	0.38	1.09244e-36	GABA	1500004A13Rik			Cxxc4	2.05e-49	0.761076	0.564	0.285	5.05e-45	L5/6 NP	Cxxc4
Thsd41	4.71825e-41	0.393881	0.204	0.082	1.16069e-36	GABA	Thsd4			Lrfn2.2	3.57e-49	-0.799688	0.445	0.792	8.77e-45	L5/6 NP	Lrfn2
Gnl3l1	6.4423e-41	0.414107	0.44	0.25	1.58481e-36	GABA	Gnl3l			Bmper	1.72e-48	0.744362	0.354	0.12	4.23e-44	L5/6 NP	Bmper
2010300C02Rik1	6.72744e-41	0.389266	0.227	0.094	1.65495e-36	GABA	2010300C02Rik			Gm19410.2	3.4e-48	-0.811109	0.03	0.398	8.37e-44	L5/6 NP	Gm19410
St6galnac51	7.81989e-41	0.340433	0.535	0.311	1.92369e-36	GABA	St6galnac5			Grin3a.2	9.06e-48	0.812385	0.494	0.219	2.23e-43	L5/6 NP	Grin3a
Gm497971	9.2413e-41	0.342469	0.421	0.232	2.27336e-36	GABA	Gm49797			Bach2.2	1.47e-47	0.931428	0.762	0.614	3.6e-43	L5/6 NP	Bach2
Ctif1	1.7227e-40	0.38791	0.528	0.323	4.23784e-36	GABA	Ctif			Syt1	1.88e-47	-0.486334	0.988	0.994	4.63e-43	L5/6 NP	Syt1
Mtss1	1.89547e-40	0.385891	0.516	0.307	4.66285e-36	GABA	Mtss1			A330102I10Rik.3	1.93e-47	0.912028	0.643	0.373	4.76e-43	L5/6 NP	A330102I10Rik
Srpk21	2.20097e-40	0.42134	0.76	0.572	5.41438e-36	GABA	Srpk2			Synpo2	2.23e-47	0.464546	0.2	0.04	5.49e-43	L5/6 NP	Synpo2
Mrtfa1	2.60784e-40	0.325689	0.424	0.23	6.4153e-36	GABA	Mrtfa			Man1a.2	2.3e-47	-0.973023	0.049	0.414	5.66e-43	L5/6 NP	Man1a
2210408F21Rik1	3.53238e-40	0.311511	0.485	0.271	8.68965e-36	GABA	2210408F21Rik			Kazn.1	4.68e-47	0.767601	0.487	0.22	1.15e-42	L5/6 NP	Kazn
Miga11	4.23607e-40	0.294911	0.412	0.221	1.04207e-35	GABA	Miga1			Rasgrp1	5.3e-47	-0.766296	0.357	0.706	1.3e-42	L5/6 NP	Rasgrp1
Wnk3	4.276e-40	0.255404	0.28	0.128	1.0519e-35	GABA	Wnk3			Hcrtr2.2	1.27e-46	0.462115	0.259	0.064	3.11e-42	L5/6 NP	Hcrtr2
4932438A13Rik1	4.62309e-40	0.388851	0.676	0.466	1.13728e-35	GABA	4932438A13Rik			Limch1.3	1.3e-46	0.954909	0.692	0.448	3.2e-42	L5/6 NP	Limch1
Sik21	5.30178e-40	0.399675	0.533	0.324	1.30424e-35	GABA	Sik2			Thrb.2	1.43e-46	0.660811	0.937	0.871	3.51e-42	L5/6 NP	Thrb
Nup931	5.56468e-40	0.29192	0.32	0.157	1.36891e-35	GABA	Nup93			Gm15270.1	1.57e-46	0.533171	0.259	0.067	3.86e-42	L5/6 NP	Gm15270
Map7d21	7.64141e-40	0.330538	0.547	0.326	1.87979e-35	GABA	Map7d2			Adcy1.2	1.71e-46	-0.789168	0.476	0.781	4.2e-42	L5/6 NP	Adcy1
Ralgps21	9.0159e-40	0.315	0.465	0.258	2.21791e-35	GABA	Ralgps2			Unc5c.2	1.89e-46	-1.14819	0.256	0.597	4.65e-42	L5/6 NP	Unc5c
Ncoa21	9.48117e-40	0.390476	0.727	0.521	2.33237e-35	GABA	Ncoa2			Rab27b.1	2.18e-46	0.986297	0.573	0.327	5.36e-42	L5/6 NP	Rab27b
Ttc17	1.01219e-39	0.346815	0.541	0.331	2.49e-35	GABA	Ttc17			Esrrg.2	2.28e-46	0.865318	0.797	0.576	5.6e-42	L5/6 NP	Esrrg
Hpca1	2.28579e-39	0.350745	0.122	0.038	5.62304e-35	GABA	Hpca			Trpc5.3	2.34e-46	-0.904828	0.023	0.376	5.75e-42	L5/6 NP	Trpc5
Abat	2.37642e-39	0.352974	0.52	0.305	5.84599e-35	GABA	Abat			Crim1.2	3.43e-46	-0.799971	0.114	0.49	8.43e-42	L5/6 NP	Crim1
Dmxl1	2.67756e-39	0.377102	0.666	0.469	6.58679e-35	GABA	Dmxl1			Cadps2.3	4.51e-46	-1.13366	0.191	0.538	1.11e-41	L5/6 NP	Cadps2
Dhx571	2.67977e-39	0.27584	0.425	0.231	6.59224e-35	GABA	Dhx57			Gpc6.3	1.14e-45	0.702513	0.879	0.537	2.79e-41	L5/6 NP	Gpc6
Nova21	2.78913e-39	0.25073	0.364	0.185	6.86127e-35	GABA	Nova2			Clic5	1.25e-45	0.40533	0.161	0.027	3.07e-41	L5/6 NP	Clic5
Ubp11	3.62315e-39	0.311779	0.469	0.267	8.91294e-35	GABA	Ubp1			Rspo2.2	1.37e-45	-0.842519	0.035	0.385	3.37e-41	L5/6 NP	Rspo2
Shb	4.60463e-39	0.27626	0.149	0.052	1.13274e-34	GABA	Shb			Pde4a.3	2.48e-45	-0.782343	0.42	0.754	6.09e-41	L5/6 NP	Pde4a
Med13l1	4.88442e-39	0.359999	0.594	0.383	1.20157e-34	GABA	Med13l			Cnksr2.2	7.29e-45	-0.785522	0.737	0.89	1.79e-40	L5/6 NP	Cnksr2
Tmem200a1	5.41345e-39	0.303382	0.194	0.077	1.33171e-34	GABA	Tmem200a			Fat3.2	2.48e-44	-1.18456	0.51	0.793	6.09e-40	L5/6 NP	Fat3
Elovl4	5.7233e-39	0.258253	0.22	0.093	1.40793e-34	GABA	Elovl4			Plxna4.2	2.95e-44	0.745487	0.895	0.79	7.26e-40	L5/6 NP	Plxna4
Clec16a1	6.64442e-39	0.313979	0.468	0.269	1.63453e-34	GABA	Clec16a			Gpr158.2	4.05e-44	-0.824056	0.685	0.877	9.97e-40	L5/6 NP	Gpr158
Sptan11	7.99597e-39	0.273489	0.706	0.48	1.96701e-34	GABA	Sptan1			Cacng3.2	5.73e-44	-0.870835	0.322	0.657	1.41e-39	L5/6 NP	Cacng3
Akap8l1	9.47418e-39	0.420176	0.703	0.495	2.33065e-34	GABA	Akap8l			Slc24a4.3	6.49e-44	-0.845602	0.014	0.349	1.6e-39	L5/6 NP	Slc24a4
Eml41	1.02864e-38	0.303771	0.53	0.314	2.53045e-34	GABA	Eml4			Sv2b.1	7.96e-44	-0.612529	0.769	0.922	1.96e-39	L5/6 NP	Sv2b
Syne1	1.04877e-38	0.304228	0.879	0.694	2.57997e-34	GABA	Syne1			Iqgap2.3	9.03e-44	-1.06719	0.107	0.455	2.22e-39	L5/6 NP	Iqgap2
Sec24a1	1.34531e-38	0.301876	0.403	0.218	3.30947e-34	GABA	Sec24a			Smad3.3	9.1e-44	-0.768788	0.077	0.424	2.24e-39	L5/6 NP	Smad3
Ralgapb1	1.36362e-38	0.326962	0.517	0.313	3.3545e-34	GABA	Ralgapb			Fezf2.2	1.03e-43	0.720767	0.422	0.172	2.53e-39	L5/6 NP	Fezf2
Gtf2ird11	1.38671e-38	0.297995	0.337	0.171	3.41131e-34	GABA	Gtf2ird1			Sorcs1.2	1.2e-43	-1.01597	0.34	0.701	2.96e-39	L5/6 NP	Sorcs1
Ammecr1	1.40317e-38	0.284816	0.338	0.17	3.45179e-34	GABA	Ammecr1			Sulf1.3	1.78e-43	-1.21215	0.047	0.383	4.38e-39	L5/6 NP	Sulf1
Prkacb1	1.4419e-38	0.371933	0.637	0.415	3.54707e-34	GABA	Prkacb			Mmp17.1	2.59e-43	-0.646278	0.119	0.479	6.38e-39	L5/6 NP	Mmp17
Slc25a121	1.51837e-38	0.365702	0.583	0.37	3.7352e-34	GABA	Slc25a12			Cbln2	3.01e-43	0.534396	0.298	0.093	7.4e-39	L5/6 NP	Cbln2
Acsl1	2.33236e-38	0.271288	0.344	0.176	5.7376e-34	GABA	Acsl1			Cacna2d2	3.08e-43	0.352383	0.189	0.039	7.58e-39	L5/6 NP	Cacna2d2
Mcph11	2.44321e-38	0.281741	0.339	0.171	6.01029e-34	GABA	Mcph1			Ldlrad4.3	6.24e-43	-0.77693	0.655	0.872	1.54e-38	L5/6 NP	Ldlrad4
Adam231	2.73908e-38	0.347753	0.575	0.357	6.73813e-34	GABA	Adam23			Npas2.3	9.38e-43	-0.822233	0.312	0.665	2.31e-38	L5/6 NP	Npas2
Ggact	3.03492e-38	0.298482	0.328	0.164	7.4659e-34	GABA	Ggact			Mtss1.1	1.63e-42	0.718199	0.466	0.215	4.01e-38	L5/6 NP	Mtss1
Kcnn2	3.47727e-38	0.558895	0.594	0.384	8.55409e-34	GABA	Kcnn2			Nin	1.68e-42	-0.711151	0.452	0.766	4.14e-38	L5/6 NP	Nin
Klhl7	3.51016e-38	0.328276	0.528	0.319	8.63499e-34	GABA	Klhl7			Grid2.1	1.83e-42	-0.835253	0.781	0.934	4.49e-38	L5/6 NP	Grid2
Snx101	4.50562e-38	0.282356	0.403	0.214	1.10838e-33	GABA	Snx10			Rnf112.1	2.72e-42	-0.684714	0.177	0.54	6.69e-38	L5/6 NP	Rnf112
2610316D01Rik	5.07064e-38	0.34818	0.337	0.173	1.24738e-33	GABA	2610316D01Rik			Cacnb4.2	3.22e-42	0.604203	0.96	0.938	7.92e-38	L5/6 NP	Cacnb4
Nt5dc3	6.67328e-38	0.272323	0.282	0.134	1.64163e-33	GABA	Nt5dc3			Prkce.3	3.97e-42	-0.618898	0.904	0.958	9.76e-38	L5/6 NP	Prkce
Zfhx21	1.2416e-37	0.34143	0.413	0.23	3.05434e-33	GABA	Zfhx2			Irak2.1	4.2e-42	0.568052	0.333	0.115	1.03e-37	L5/6 NP	Irak2
Bbof11	1.36665e-37	0.274897	0.306	0.15	3.36197e-33	GABA	Bbof1			Nrsn2	6.76e-42	0.400557	0.198	0.044	1.66e-37	L5/6 NP	Nrsn2
Htt1	1.61307e-37	0.333242	0.548	0.334	3.96816e-33	GABA	Htt			Rora.2	4.51e-41	0.626777	0.949	0.873	1.11e-36	L5/6 NP	Rora
Mblac2	1.86759e-37	0.287033	0.369	0.196	4.59426e-33	GABA	Mblac2			Zbtb16.2	5.89e-41	0.782928	0.797	0.632	1.45e-36	L5/6 NP	Zbtb16
Bzw2	1.96175e-37	0.306198	0.399	0.22	4.82592e-33	GABA	Bzw2			Edil3.2	6.3e-41	0.929251	0.739	0.561	1.55e-36	L5/6 NP	Edil3
Ube2o1	2.04537e-37	0.25696	0.334	0.17	5.03162e-33	GABA	Ube2o			Grid1.2	7.69e-41	0.624247	0.907	0.875	1.89e-36	L5/6 NP	Grid1
Osbpl9	2.59265e-37	0.331075	0.682	0.467	6.37791e-33	GABA	Osbpl9			C1ql3.2	9.3e-41	-1.27304	0.114	0.441	2.29e-36	L5/6 NP	C1ql3
Cpeb11	2.85751e-37	0.299766	0.396	0.215	7.02948e-33	GABA	Cpeb1			Dgkz.1	1.23e-40	-0.590029	0.287	0.663	3.02e-36	L5/6 NP	Dgkz
Smg11	5.42163e-37	0.35661	0.592	0.383	1.33372e-32	GABA	Smg1			Sntb2.1	1.26e-40	-0.773027	0.179	0.523	3.1e-36	L5/6 NP	Sntb2
Rcan2	5.94093e-37	0.386411	0.636	0.409	1.46147e-32	GABA	Rcan2			Ajap1.3	1.47e-40	-0.678029	0.044	0.371	3.62e-36	L5/6 NP	Ajap1
Sorl11	6.80637e-37	0.280881	0.514	0.295	1.67437e-32	GABA	Sorl1			Efna5.3	4.34e-40	1.0221	0.783	0.584	1.07e-35	L5/6 NP	Efna5
Kif1a1	1.94767e-36	0.420539	0.734	0.541	4.79127e-32	GABA	Kif1a			Ildr2.1	4.85e-40	0.796554	0.774	0.655	1.19e-35	L5/6 NP	Ildr2
Maged1	1.95155e-36	0.322472	0.434	0.246	4.80081e-32	GABA	Maged1			Aff2.2	5.15e-40	-0.756088	0.273	0.606	1.27e-35	L5/6 NP	Aff2
Tsc11	1.98568e-36	0.273005	0.472	0.277	4.88478e-32	GABA	Tsc1			Mmp16.3	5.63e-40	0.594984	0.916	0.896	1.38e-35	L5/6 NP	Mmp16
Sept111	2.03691e-36	0.271867	0.487	0.272	5.01079e-32	GABA	Sept11			Zeb2.2	6.22e-40	-0.645602	0.517	0.849	1.53e-35	L5/6 NP	Zeb2
Map61	2.55413e-36	0.258633	0.336	0.171	6.28315e-32	GABA	Map6			Rit2.1	2.83e-39	0.781964	0.758	0.654	6.96e-35	L5/6 NP	Rit2
Pigk1	2.70586e-36	0.601096	0.552	0.36	6.6564e-32	GABA	Pigk			Stk32c	3.05e-39	-0.58315	0.061	0.386	7.5e-35	L5/6 NP	Stk32c
Abcc51	3.42242e-36	0.357836	0.629	0.424	8.41915e-32	GABA	Abcc5			Impa2	3.4e-39	0.320708	0.163	0.032	8.37e-35	L5/6 NP	Impa2
Fntb1	4.27994e-36	0.27439	0.269	0.129	1.05287e-31	GABA	Fntb			Gabra2.3	7.15e-39	-0.906327	0.322	0.641	1.76e-34	L5/6 NP	Gabra2
Kif3c1	4.35051e-36	0.273913	0.378	0.205	1.07022e-31	GABA	Kif3c			Sh3rf3.3	7.36e-39	0.670087	0.888	0.841	1.81e-34	L5/6 NP	Sh3rf3
Usp341	4.84733e-36	0.350308	0.81	0.649	1.19244e-31	GABA	Usp34			Syt17.3	9.24e-39	-0.792699	0.023	0.331	2.27e-34	L5/6 NP	Syt17
Ano31	6.02197e-36	0.349971	0.287	0.136	1.48141e-31	GABA	Ano3			Pde4b.2	9.29e-39	0.703579	0.928	0.902	2.29e-34	L5/6 NP	Pde4b
Atp11c	6.89977e-36	0.353575	0.38	0.209	1.69734e-31	GABA	Atp11c			Ube2cbp	9.44e-39	0.43018	0.207	0.051	2.32e-34	L5/6 NP	Ube2cbp
Slc25a27	8.21655e-36	0.323657	0.497	0.297	2.02127e-31	GABA	Slc25a27			Car10.3	1.82e-38	-1.07065	0.762	0.85	4.49e-34	L5/6 NP	Car10
Trappc9	9.89827e-36	0.308416	0.584	0.369	2.43497e-31	GABA	Trappc9			Gm49906	2.86e-38	0.281139	0.105	0.013	7.03e-34	L5/6 NP	Gm49906
Usp50	1.02728e-35	0.280946	0.336	0.173	2.52712e-31	GABA	Usp50			Tacc1	3.14e-38	-0.621043	0.531	0.811	7.73e-34	L5/6 NP	Tacc1
Tusc31	1.08025e-35	0.385183	0.557	0.348	2.6574e-31	GABA	Tusc3			Homer1.2	3.78e-38	-0.958707	0.536	0.798	9.29e-34	L5/6 NP	Homer1
Ints6l	1.11362e-35	0.284141	0.392	0.214	2.73949e-31	GABA	Ints6l			Arhgef28	2.18e-37	-0.694511	0.159	0.488	5.37e-33	L5/6 NP	Arhgef28
Nfx1	1.25463e-35	0.340302	0.526	0.331	3.0864e-31	GABA	Nfx1			Nell1.2	2.44e-37	-1.1306	0.075	0.385	6.01e-33	L5/6 NP	Nell1
Grik51	1.66106e-35	0.258774	0.477	0.273	4.08622e-31	GABA	Grik5			Tafa5.1	2.7e-37	0.818998	0.678	0.478	6.65e-33	L5/6 NP	Tafa5
Aig11	2.95331e-35	0.391527	0.691	0.498	7.26514e-31	GABA	Aig1			Serpini1	4.04e-37	0.832099	0.711	0.577	9.95e-33	L5/6 NP	Serpini1
Tmtc11	3.03349e-35	0.269072	0.322	0.163	7.46238e-31	GABA	Tmtc1			Trp53i11.2	4.93e-37	0.753967	0.371	0.158	1.21e-32	L5/6 NP	Trp53i11
Bex2	3.06967e-35	0.508646	0.364	0.195	7.55138e-31	GABA	Bex2			Bsn.1	5.23e-37	-0.637144	0.55	0.796	1.29e-32	L5/6 NP	Bsn
Zfp7041	3.43174e-35	0.399208	0.596	0.398	8.44209e-31	GABA	Zfp704			Nrg3.1	7.27e-37	0.374684	1	0.995	1.79e-32	L5/6 NP	Nrg3
Fam135a	4.18856e-35	0.344582	0.504	0.314	1.03039e-30	GABA	Fam135a			Ssbp2	8.21e-37	0.656904	0.865	0.825	2.02e-32	L5/6 NP	Ssbp2
Uba6	4.27838e-35	0.27284	0.363	0.197	1.05248e-30	GABA	Uba6			Egr1.2	9.65e-37	-0.760691	0.149	0.473	2.37e-32	L5/6 NP	Egr1
Zfp608	4.61746e-35	0.438307	0.66	0.468	1.1359e-30	GABA	Zfp608			Mgat5.3	1.09e-36	-0.833626	0.322	0.618	2.67e-32	L5/6 NP	Mgat5
Ppp3cc	4.68571e-35	0.269101	0.392	0.217	1.15269e-30	GABA	Ppp3cc			Pex5l.2	1.09e-36	-0.991364	0.697	0.866	2.69e-32	L5/6 NP	Pex5l
Zfp398	5.61165e-35	0.308886	0.423	0.243	1.38047e-30	GABA	Zfp398			Dkk3.1	1.63e-36	-0.669997	0.422	0.738	4e-32	L5/6 NP	Dkk3
Zbtb11	6.35926e-35	0.292626	0.364	0.199	1.56438e-30	GABA	Zbtb11			Cpne5.3	2.44e-36	-0.617377	0.054	0.36	6.01e-32	L5/6 NP	Cpne5
Cpt1c1	7.46232e-35	0.296445	0.352	0.189	1.83573e-30	GABA	Cpt1c			Arhgap21.1	2.5e-36	-0.625498	0.378	0.706	6.16e-32	L5/6 NP	Arhgap21
D10Wsu102e1	9.11301e-35	0.286771	0.37	0.202	2.2418e-30	GABA	D10Wsu102e			Malat1	2.71e-36	-0.509557	1	1	6.66e-32	L5/6 NP	Malat1
Gmcl11	9.1668e-35	0.307321	0.431	0.251	2.25503e-30	GABA	Gmcl1			Gpm6b	3.47e-36	-0.588725	0.695	0.881	8.53e-32	L5/6 NP	Gpm6b
Gm17106	1.1221e-34	0.28577	0.336	0.175	2.76036e-30	GABA	Gm17106			Brinp3.3	3.72e-36	-1.12103	0.077	0.383	9.16e-32	L5/6 NP	Brinp3
Fam193b1	1.26816e-34	0.256945	0.412	0.231	3.11967e-30	GABA	Fam193b			Gm15942	4.13e-36	0.324752	0.212	0.056	1.02e-31	L5/6 NP	Gm15942
Cenpv	1.29293e-34	0.298132	0.428	0.244	3.18061e-30	GABA	Cenpv			Kif21b	4.7e-36	-0.541057	0.054	0.356	1.16e-31	L5/6 NP	Kif21b
4930445B16Rik	1.89519e-34	0.28721	0.208	0.09	4.66217e-30	GABA	4930445B16Rik			Rtn4r.2	5.45e-36	-0.520259	0.035	0.332	1.34e-31	L5/6 NP	Rtn4r
Zfp346	2.04435e-34	0.253922	0.292	0.147	5.02911e-30	GABA	Zfp346			Rims2.1	9.15e-36	-0.625459	0.797	0.928	2.25e-31	L5/6 NP	Rims2
Cep2901	2.30553e-34	0.276475	0.336	0.177	5.6716e-30	GABA	Cep290			Ppfia4	9.38e-36	0.484083	0.27	0.088	2.31e-31	L5/6 NP	Ppfia4
Pde7a1	2.69757e-34	0.323956	0.45	0.265	6.63601e-30	GABA	Pde7a			Pitpnm2.3	1.01e-35	-0.662946	0.275	0.601	2.49e-31	L5/6 NP	Pitpnm2
Gm32509	3.49192e-34	0.272721	0.297	0.148	8.59011e-30	GABA	Gm32509			Gm16638	1.23e-35	0.408015	0.247	0.075	3.04e-31	L5/6 NP	Gm16638
Gm472831	3.90594e-34	0.49569	0.713	0.523	9.60862e-30	GABA	Gm47283			Mtcl1.2	1.24e-35	0.779553	0.692	0.523	3.05e-31	L5/6 NP	Mtcl1
Cap21	4.53536e-34	0.287114	0.497	0.289	1.1157e-29	GABA	Cap2			Hdac9.3	1.5e-35	-0.90082	0.583	0.798	3.68e-31	L5/6 NP	Hdac9
Zranb21	5.26485e-34	0.408575	0.758	0.62	1.29515e-29	GABA	Zranb2			Klhl33	2.19e-35	0.382717	0.205	0.054	5.39e-31	L5/6 NP	Klhl33
Bicral1	7.5229e-34	0.31924	0.543	0.35	1.85063e-29	GABA	Bicral			Dlgap1.2	2.33e-35	-0.549085	0.963	0.977	5.73e-31	L5/6 NP	Dlgap1
Rab11fip31	8.09157e-34	0.261322	0.438	0.254	1.99053e-29	GABA	Rab11fip3			Frmpd3.1	3.52e-35	-0.574338	0.009	0.289	8.66e-31	L5/6 NP	Frmpd3
Gm16599	8.85544e-34	0.262299	0.272	0.131	2.17844e-29	GABA	Gm16599			Bcat1	3.76e-35	0.539365	0.333	0.132	9.25e-31	L5/6 NP	Bcat1
Fam219a1	8.90385e-34	0.302355	0.533	0.331	2.19035e-29	GABA	Fam219a			Pparg.2	4.78e-35	-0.69405	0.019	0.3	1.18e-30	L5/6 NP	Pparg
Ank21	9.55437e-34	0.284331	0.963	0.814	2.35038e-29	GABA	Ank2			Pik3r1	7.64e-35	-0.522633	0.226	0.572	1.88e-30	L5/6 NP	Pik3r1
Tsix	1.07664e-33	0.388135	0.603	0.403	2.64854e-29	GABA	Tsix			Slc24a3.3	1.6e-34	-0.936397	0.124	0.421	3.94e-30	L5/6 NP	Slc24a3
Trpc11	1.59757e-33	0.290289	0.389	0.218	3.93003e-29	GABA	Trpc1			Cap2.1	2.67e-34	-0.677494	0.611	0.832	6.57e-30	L5/6 NP	Cap2
Lrch2	1.78543e-33	0.261426	0.306	0.157	4.39216e-29	GABA	Lrch2			Arhgap25.3	4e-34	-0.704939	0.021	0.3	9.83e-30	L5/6 NP	Arhgap25
Ntng11	2.70351e-33	0.344659	0.16	0.063	6.65063e-29	GABA	Ntng1			Atf7.2	5.37e-34	-0.528425	0.191	0.517	1.32e-29	L5/6 NP	Atf7
Usp9x1	3.18844e-33	0.369936	0.648	0.462	7.84355e-29	GABA	Usp9x			Lmo3.2	5.97e-34	0.754663	0.566	0.351	1.47e-29	L5/6 NP	Lmo3
Castor21	3.5883e-33	0.294322	0.353	0.193	8.82721e-29	GABA	Castor2			Lrch1.1	5.99e-34	0.842762	0.664	0.514	1.47e-29	L5/6 NP	Lrch1
Gng7	3.69611e-33	0.525421	0.281	0.145	9.09244e-29	GABA	Gng7			Kcnc2.3	1.23e-33	-0.815382	0.051	0.336	3.03e-29	L5/6 NP	Kcnc2
Micu3	3.81601e-33	0.355062	0.566	0.368	9.38738e-29	GABA	Micu3			Jph1	1.63e-33	-0.518081	0.186	0.522	4.01e-29	L5/6 NP	Jph1
Wdr471	5.10253e-33	0.288824	0.39	0.219	1.25522e-28	GABA	Wdr47			Pcdh11x.1	1.67e-33	-0.798893	0.086	0.388	4.11e-29	L5/6 NP	Pcdh11x
Parp8	6.58887e-33	0.263322	0.438	0.254	1.62086e-28	GABA	Parp8			Macrod2	2.14e-33	-0.517181	0.942	0.973	5.27e-29	L5/6 NP	Macrod2
Lmo71	6.97119e-33	0.295594	0.234	0.11	1.71491e-28	GABA	Lmo7			Sphkap.3	3.15e-33	-0.695398	0.359	0.669	7.75e-29	L5/6 NP	Sphkap
Dgkz1	9.73303e-33	0.251582	0.367	0.198	2.39433e-28	GABA	Dgkz			Rapgef2	3.4e-33	-0.607778	0.585	0.813	8.38e-29	L5/6 NP	Rapgef2
Zzef11	1.03596e-32	0.289199	0.535	0.339	2.54847e-28	GABA	Zzef1			Dgkh	5.36e-33	0.70422	0.837	0.773	1.32e-28	L5/6 NP	Dgkh
Med14	1.20419e-32	0.256678	0.368	0.203	2.96231e-28	GABA	Med14			Mast3.1	9.76e-33	-0.590916	0.235	0.55	2.4e-28	L5/6 NP	Mast3
Metap1d	1.3019e-32	0.376297	0.448	0.274	3.20268e-28	GABA	Metap1d			Plcl1.3	1.08e-32	-0.794801	0.172	0.487	2.66e-28	L5/6 NP	Plcl1
Rev11	1.35364e-32	0.285478	0.445	0.268	3.32995e-28	GABA	Rev1			Tnr.2	1.26e-32	-0.652896	0.725	0.898	3.09e-28	L5/6 NP	Tnr
Sec24b1	1.58778e-32	0.305115	0.518	0.327	3.90594e-28	GABA	Sec24b			Fbxo10	1.83e-32	0.674023	0.399	0.19	4.51e-28	L5/6 NP	Fbxo10
Ankrd171	1.69231e-32	0.331999	0.691	0.504	4.16308e-28	GABA	Ankrd17			Nfia.3	2.12e-32	-0.907877	0.347	0.627	5.22e-28	L5/6 NP	Nfia
Calb2	2.11342e-32	1.73289	0.121	0.042	5.199e-28	GABA	Calb2			Pamr1.1	2.44e-32	0.632138	0.368	0.165	6.01e-28	L5/6 NP	Pamr1
Ankrd12	2.25613e-32	0.342249	0.816	0.641	5.55007e-28	GABA	Ankrd12			Il1rapl2.3	2.6e-32	-1.96266	0.091	0.36	6.41e-28	L5/6 NP	Il1rapl2
Prdm101	2.8771e-32	0.259387	0.317	0.167	7.07766e-28	GABA	Prdm10			Fbxw7.2	4.32e-32	-0.550623	0.438	0.723	1.06e-27	L5/6 NP	Fbxw7
Ralgapa11	2.97415e-32	0.321669	0.766	0.601	7.31642e-28	GABA	Ralgapa1			Kalrn	5.97e-32	-0.422813	0.967	0.984	1.47e-27	L5/6 NP	Kalrn
Rars2	3.56251e-32	0.256931	0.392	0.221	8.76378e-28	GABA	Rars2			Gfod1.1	7.32e-32	-0.612626	0.373	0.689	1.8e-27	L5/6 NP	Gfod1
Thada	4.53846e-32	0.265789	0.477	0.287	1.11646e-27	GABA	Thada			Ngef.2	9.19e-32	-0.540152	0.263	0.584	2.26e-27	L5/6 NP	Ngef
Tut4	4.79767e-32	0.331497	0.633	0.443	1.18023e-27	GABA	Tut4			Lyzl4	1.35e-31	-0.479203	0.021	0.284	3.31e-27	L5/6 NP	Lyzl4
Arhgef11	7.71154e-32	0.316993	0.52	0.33	1.89704e-27	GABA	Arhgef11			Lyst	1.42e-31	-0.574563	0.301	0.601	3.48e-27	L5/6 NP	Lyst
Ogfrl11	7.81429e-32	0.327602	0.322	0.172	1.92232e-27	GABA	Ogfrl1			Tcerg1l.2	1.45e-31	0.483625	0.287	0.103	3.56e-27	L5/6 NP	Tcerg1l
Lrrc491	9.4771e-32	0.257542	0.469	0.279	2.33137e-27	GABA	Lrrc49			Foxp1	1.69e-31	0.538503	0.932	0.89	4.15e-27	L5/6 NP	Foxp1
Man1c1	1.61432e-31	0.350398	0.276	0.142	3.97123e-27	GABA	Man1c1			Epha5.2	1.79e-31	0.558495	0.888	0.857	4.41e-27	L5/6 NP	Epha5
Gm423031	1.63023e-31	0.279651	0.133	0.049	4.01037e-27	GABA	Gm42303			Tmem108.3	1.97e-31	0.68031	0.8	0.635	4.85e-27	L5/6 NP	Tmem108
Lrba	3.31597e-31	0.35302	0.654	0.458	8.15728e-27	GABA	Lrba			Man1c1.2	2.07e-31	-0.554581	0.026	0.29	5.09e-27	L5/6 NP	Man1c1
Clasp11	3.33229e-31	0.297905	0.6	0.391	8.19743e-27	GABA	Clasp1			Itpr1.2	2.1e-31	-0.60585	0.767	0.894	5.18e-27	L5/6 NP	Itpr1
Usp33	4.87029e-31	0.303829	0.504	0.318	1.19809e-26	GABA	Usp33			Sh3gl2.2	3.25e-31	-0.569352	0.753	0.9	7.99e-27	L5/6 NP	Sh3gl2
Car111	6.79402e-31	0.267913	0.252	0.124	1.67133e-26	GABA	Car11			Arl15.2	3.98e-31	-0.695614	0.436	0.707	9.79e-27	L5/6 NP	Arl15
Hira1	6.82068e-31	0.273894	0.405	0.233	1.67789e-26	GABA	Hira			Rbms1.2	3.99e-31	0.680672	0.492	0.276	9.81e-27	L5/6 NP	Rbms1
Nol4l1	7.02037e-31	0.253849	0.335	0.183	1.72701e-26	GABA	Nol4l			Pcdh15.3	5.22e-31	-1.51131	0.555	0.716	1.28e-26	L5/6 NP	Pcdh15
Ube3c1	1.15828e-30	0.288311	0.599	0.397	2.84937e-26	GABA	Ube3c			Mgll.2	5.37e-31	-0.553999	0.242	0.557	1.32e-26	L5/6 NP	Mgll
Gpr137c	1.61956e-30	0.358779	0.417	0.247	3.98411e-26	GABA	Gpr137c			Tshz3	6.23e-31	0.759415	0.723	0.604	1.53e-26	L5/6 NP	Tshz3
4732471J01Rik1	1.63773e-30	0.259298	0.46	0.274	4.02881e-26	GABA	4732471J01Rik			Wwtr1	7.43e-31	0.415338	0.177	0.046	1.83e-26	L5/6 NP	Wwtr1
Mpp6	1.69256e-30	0.28594	0.536	0.338	4.16369e-26	GABA	Mpp6			Syt6.3	8.6e-31	-0.901036	0.044	0.303	2.12e-26	L5/6 NP	Syt6
Gm283761	1.88819e-30	0.320991	0.234	0.114	4.64495e-26	GABA	Gm28376			Spock1.3	8.79e-31	-0.602635	0.807	0.921	2.16e-26	L5/6 NP	Spock1
Tia1	2.12027e-30	0.344763	0.659	0.468	5.21586e-26	GABA	Tia1			Efnb2.2	1.81e-30	-0.449827	0.054	0.327	4.44e-26	L5/6 NP	Efnb2
Fras11	2.17923e-30	0.484177	0.19	0.085	5.36091e-26	GABA	Fras1			Crtac1.2	4.98e-30	0.730604	0.436	0.229	1.23e-25	L5/6 NP	Crtac1
Acvr11	2.32444e-30	0.341687	0.396	0.233	5.71813e-26	GABA	Acvr1			Ube2ql1.1	4.98e-30	-0.495586	0.119	0.412	1.23e-25	L5/6 NP	Ube2ql1
Iqsec21	2.44445e-30	0.279017	0.432	0.251	6.01335e-26	GABA	Iqsec2			Gm10115.2	5.15e-30	-0.505259	0.214	0.519	1.27e-25	L5/6 NP	Gm10115
Mtf21	2.58262e-30	0.286661	0.462	0.283	6.35324e-26	GABA	Mtf2			Col12a1.3	6.31e-30	0.610738	0.497	0.256	1.55e-25	L5/6 NP	Col12a1
Cdk141	3.23147e-30	0.342684	0.7	0.475	7.94941e-26	GABA	Cdk14			Ndst3.2	7.7e-30	-0.876432	0.259	0.543	1.89e-25	L5/6 NP	Ndst3
Flywch11	3.40477e-30	0.316522	0.432	0.266	8.37573e-26	GABA	Flywch1			Cntnap2.2	1.14e-29	0.513083	0.946	0.936	2.81e-25	L5/6 NP	Cntnap2
Ascc31	3.57144e-30	0.279917	0.577	0.386	8.78575e-26	GABA	Ascc3			Atp2b1	1.26e-29	-0.496375	0.846	0.948	3.1e-25	L5/6 NP	Atp2b1
Ptpn9	4.07613e-30	0.254116	0.464	0.28	1.00273e-25	GABA	Ptpn9			Dab1.3	1.48e-29	0.390959	0.97	0.942	3.64e-25	L5/6 NP	Dab1
Dyrk1a	5.17254e-30	0.305419	0.54	0.356	1.27245e-25	GABA	Dyrk1a			Lzts1.1	2.88e-29	-0.484442	0.266	0.576	7.1e-25	L5/6 NP	Lzts1
Prr161	6.13778e-30	0.473779	0.373	0.215	1.50989e-25	GABA	Prr16			Arhgap15.3	3.14e-29	-0.560634	0.068	0.339	7.73e-25	L5/6 NP	Arhgap15
Tmx4	6.28082e-30	0.42784	0.525	0.36	1.54508e-25	GABA	Tmx4			Wls.3	3.44e-29	0.722296	0.42	0.216	8.46e-25	L5/6 NP	Wls
Rap1gap1	6.8521e-30	0.316555	0.354	0.197	1.68562e-25	GABA	Rap1gap			Sec24d.1	4.91e-29	0.677148	0.436	0.232	1.21e-24	L5/6 NP	Sec24d
Ice11	8.61418e-30	0.28337	0.463	0.284	2.11909e-25	GABA	Ice1			Gm30382.1	5.31e-29	-0.644622	0.247	0.552	1.31e-24	L5/6 NP	Gm30382
Camsap11	1.01959e-29	0.264196	0.372	0.213	2.50819e-25	GABA	Camsap1			Camkk2	5.74e-29	-0.426884	0.284	0.6	1.41e-24	L5/6 NP	Camkk2
Kat6b1	1.06686e-29	0.366216	0.602	0.407	2.62449e-25	GABA	Kat6b			Rtn4rl1.2	6.39e-29	-0.544863	0.044	0.297	1.57e-24	L5/6 NP	Rtn4rl1
Gucy1b11	1.28757e-29	0.321268	0.323	0.179	3.16741e-25	GABA	Gucy1b1			Antxr1.1	7.25e-29	0.607259	0.487	0.269	1.78e-24	L5/6 NP	Antxr1
Ip6k11	1.80262e-29	0.259144	0.506	0.319	4.43445e-25	GABA	Ip6k1			Cckbr	8.61e-29	-0.40228	0.047	0.311	2.12e-24	L5/6 NP	Cckbr
Uchl11	2.02299e-29	0.406639	0.219	0.105	4.97655e-25	GABA	Uchl1			Kctd16.3	9.35e-29	-0.875409	0.667	0.827	2.3e-24	L5/6 NP	Kctd16
Arfgef21	2.33573e-29	0.272052	0.413	0.248	5.7459e-25	GABA	Arfgef2			Cdk17.1	9.67e-29	-0.512911	0.375	0.67	2.38e-24	L5/6 NP	Cdk17
Cspp11	2.46926e-29	0.269875	0.645	0.446	6.07438e-25	GABA	Cspp1			C78859	1.14e-28	-0.460593	0.14	0.424	2.81e-24	L5/6 NP	C78859
Sgcd1	2.62057e-29	0.388162	0.521	0.313	6.4466e-25	GABA	Sgcd			Gm11906	1.19e-28	0.505745	0.329	0.145	2.94e-24	L5/6 NP	Gm11906
Ambra11	2.72392e-29	0.301949	0.63	0.446	6.70084e-25	GABA	Ambra1			Dst.3	1.26e-28	0.471069	0.932	0.935	3.11e-24	L5/6 NP	Dst
Eps15l1	3.54723e-29	0.295557	0.445	0.278	8.72618e-25	GABA	Eps15l1			St6galnac3.2	1.52e-28	-0.62556	0.352	0.649	3.73e-24	L5/6 NP	St6galnac3
Agap31	4.30784e-29	0.295893	0.396	0.233	1.05973e-24	GABA	Agap3			Lnx1.1	1.52e-28	-0.405665	0.063	0.327	3.73e-24	L5/6 NP	Lnx1
Drosha1	5.11414e-29	0.258449	0.354	0.201	1.25808e-24	GABA	Drosha			Nup93	2.16e-28	-0.479835	0.193	0.486	5.33e-24	L5/6 NP	Nup93
Usp45	5.21953e-29	0.258056	0.401	0.235	1.284e-24	GABA	Usp45			Hs3st4.3	2.31e-28	0.371977	0.974	0.67	5.69e-24	L5/6 NP	Hs3st4
Armc8	5.41111e-29	0.281273	0.47	0.294	1.33113e-24	GABA	Armc8			Atp1a1.2	2.71e-28	-0.683538	0.333	0.607	6.66e-24	L5/6 NP	Atp1a1
Arhgap321	6.40534e-29	0.309583	0.612	0.414	1.57571e-24	GABA	Arhgap32			Sept3.2	2.79e-28	0.744186	0.711	0.626	6.86e-24	L5/6 NP	2024-09-03
Map4k31	7.21545e-29	0.25921	0.596	0.404	1.775e-24	GABA	Map4k3			Irf2	2.9e-28	-0.47509	0.284	0.581	7.13e-24	L5/6 NP	Irf2
Rabgap1l1	7.83467e-29	0.300188	0.748	0.553	1.92733e-24	GABA	Rabgap1l			Ahi1.2	3.09e-28	0.480395	0.96	0.967	7.61e-24	L5/6 NP	Ahi1
Gtdc11	9.43182e-29	0.318173	0.535	0.353	2.32023e-24	GABA	Gtdc1			Slc44a5.1	3.31e-28	-0.573645	0.072	0.337	8.13e-24	L5/6 NP	Slc44a5
Usp11	1.01747e-28	0.259689	0.315	0.172	2.50299e-24	GABA	Usp11			Pde7b.3	3.32e-28	-0.826194	0.042	0.289	8.16e-24	L5/6 NP	Pde7b
Vps13c1	1.10517e-28	0.289842	0.528	0.343	2.71872e-24	GABA	Vps13c			Itga8.3	4.28e-28	-0.626069	0.049	0.301	1.05e-23	L5/6 NP	Itga8
Luc7l2	1.23882e-28	0.303832	0.854	0.772	3.04749e-24	GABA	Luc7l2			Bicc1.3	5.57e-28	-0.568977	0.021	0.258	1.37e-23	L5/6 NP	Bicc1
Zcchc141	1.36089e-28	0.272475	0.369	0.214	3.3478e-24	GABA	Zcchc14			Vstm2a.1	9.47e-28	0.746571	0.52	0.347	2.33e-23	L5/6 NP	Vstm2a
Smim131	1.49136e-28	0.294868	0.364	0.212	3.66875e-24	GABA	Smim13			Khdrbs2.2	1.03e-27	-0.674813	0.641	0.841	2.53e-23	L5/6 NP	Khdrbs2
Ocrl1	1.51772e-28	0.255405	0.447	0.273	3.73359e-24	GABA	Ocrl			Senp7.1	1.29e-27	0.701712	0.671	0.578	3.17e-23	L5/6 NP	Senp7
Gpatch81	1.87931e-28	0.343292	0.793	0.649	4.62311e-24	GABA	Gpatch8			Vipr1	1.42e-27	-0.37012	0.044	0.294	3.49e-23	L5/6 NP	Vipr1
Sorcs21	1.9879e-28	0.371596	0.385	0.223	4.89023e-24	GABA	Sorcs2			Asic2.3	1.69e-27	0.390578	0.995	0.986	4.15e-23	L5/6 NP	Asic2
Rasa1	2.20776e-28	0.291838	0.544	0.359	5.43109e-24	GABA	Rasa1			Klhl29.2	1.9e-27	-0.592101	0.697	0.842	4.67e-23	L5/6 NP	Klhl29
Bckdhb	2.28089e-28	0.263597	0.456	0.283	5.61099e-24	GABA	Bckdhb			Cdh12.3	1.95e-27	-0.807144	0.322	0.608	4.8e-23	L5/6 NP	Cdh12
Brwd11	2.51114e-28	0.288763	0.589	0.404	6.1774e-24	GABA	Brwd1			Nr2f1.2	2.47e-27	-0.38887	0.033	0.277	6.07e-23	L5/6 NP	Nr2f1
Cdk171	3.41817e-28	0.304984	0.534	0.351	8.40869e-24	GABA	Cdk17			Grk5.2	3.21e-27	0.619896	0.466	0.266	7.9e-23	L5/6 NP	Grk5
Tiam21	3.6192e-28	0.367937	0.28	0.15	8.90323e-24	GABA	Tiam2			Sema5b.3	3.68e-27	0.890351	0.529	0.32	9.05e-23	L5/6 NP	Sema5b
Slc25a36	7.0302e-28	0.266294	0.46	0.291	1.72943e-23	GABA	Slc25a36			Cntnap4.3	4.11e-27	-0.850706	0.28	0.569	1.01e-22	L5/6 NP	Cntnap4
Zfp280d	8.82768e-28	0.336073	0.611	0.435	2.17161e-23	GABA	Zfp280d			Pigk.1	4.12e-27	-0.646815	0.371	0.644	1.01e-22	L5/6 NP	Pigk
Rnpc3	9.71984e-28	0.323059	0.468	0.299	2.39108e-23	GABA	Rnpc3			Rasgef1a	5.06e-27	-0.497231	0.517	0.77	1.24e-22	L5/6 NP	Rasgef1a
Sec61a21	1.08622e-27	0.283507	0.474	0.301	2.67211e-23	GABA	Sec61a2			Hace1.1	5.96e-27	-0.47073	0.277	0.568	1.47e-22	L5/6 NP	Hace1
Huwe1	1.44138e-27	0.311296	0.726	0.555	3.54578e-23	GABA	Huwe1			Ghr	6.27e-27	-0.478039	0.054	0.306	1.54e-22	L5/6 NP	Ghr
Zeb2	1.6287e-27	0.408849	0.84	0.736	4.0066e-23	GABA	Zeb2			Sh3gl3.1	6.73e-27	0.699895	0.552	0.37	1.66e-22	L5/6 NP	Sh3gl3
Schip11	1.74092e-27	0.64304	0.608	0.43	4.28267e-23	GABA	Schip1			Pdk1.2	8.19e-27	0.698325	0.517	0.346	2.01e-22	L5/6 NP	Pdk1
Pdzrn31	2.13391e-27	0.329725	0.273	0.145	5.24941e-23	GABA	Pdzrn3			Gm45159	8.32e-27	-0.461375	0.142	0.42	2.05e-22	L5/6 NP	Gm45159
Lrrk21	2.87792e-27	0.314672	0.269	0.141	7.07969e-23	GABA	Lrrk2			Plcb1.1	9.11e-27	0.383459	0.977	0.956	2.24e-22	L5/6 NP	Plcb1
Dync2h11	3.06758e-27	0.289075	0.501	0.326	7.54626e-23	GABA	Dync2h1			Dnajc1	1.16e-26	-0.492568	0.508	0.773	2.87e-22	L5/6 NP	Dnajc1
Ppp1r9a1	5.11849e-27	0.415181	0.763	0.576	1.25915e-22	GABA	Ppp1r9a			Ror1	1.26e-26	0.4819	0.131	0.03	3.11e-22	L5/6 NP	Ror1
Celf11	6.79568e-27	0.309547	0.699	0.51	1.67174e-22	GABA	Celf1			Mtmr12	1.92e-26	-0.445394	0.24	0.53	4.71e-22	L5/6 NP	Mtmr12
Unc5c	1.2313e-26	1.02854	0.613	0.446	3.029e-22	GABA	Unc5c			Nrgn.2	2.48e-26	-0.866661	0.382	0.681	6.1e-22	L5/6 NP	Nrgn
Thoc1	2.18334e-26	0.267526	0.498	0.322	5.37103e-22	GABA	Thoc1			Hlf.1	3.32e-26	0.744005	0.606	0.464	8.16e-22	L5/6 NP	Hlf
Hjurp	2.46654e-26	0.252516	0.355	0.207	6.06768e-22	GABA	Hjurp			Spon1.3	3.61e-26	0.586861	0.727	0.537	8.87e-22	L5/6 NP	Spon1
Rbm61	2.50661e-26	0.289511	0.685	0.51	6.16626e-22	GABA	Rbm6			Adgrb1	3.95e-26	-0.490588	0.476	0.764	9.71e-22	L5/6 NP	Adgrb1
Arih1	2.56329e-26	0.314578	0.668	0.513	6.30569e-22	GABA	Arih1			Ano4.3	4.63e-26	0.760845	0.69	0.553	1.14e-21	L5/6 NP	Ano4
Gdpd1	2.70223e-26	0.291884	0.436	0.276	6.6475e-22	GABA	Gdpd1			Rapgef4.3	4.99e-26	0.479098	0.895	0.885	1.23e-21	L5/6 NP	Rapgef4
Irs1	2.87713e-26	0.253872	0.239	0.122	7.07775e-22	GABA	Irs1			Slc8a2	5.19e-26	-0.438937	0.296	0.589	1.28e-21	L5/6 NP	Slc8a2
Fer	3.19045e-26	0.300445	0.518	0.356	7.84851e-22	GABA	Fer			Col4a1	5.37e-26	-0.414263	0.082	0.336	1.32e-21	L5/6 NP	Col4a1
Tial1	3.95892e-26	0.285402	0.495	0.328	9.73894e-22	GABA	Tial1			Pcdh9.3	9.74e-26	-0.548813	0.974	0.983	2.4e-21	L5/6 NP	Pcdh9
Ino801	4.32863e-26	0.254046	0.456	0.287	1.06484e-21	GABA	Ino80			Frmd4a.1	1.21e-25	0.393017	0.977	0.958	2.97e-21	L5/6 NP	Frmd4a
Plekhm31	4.81713e-26	0.299773	0.41	0.256	1.18501e-21	GABA	Plekhm3			Cck.3	2.28e-25	-0.87232	0.082	0.328	5.61e-21	L5/6 NP	Cck
Wwox	5.94041e-26	0.359626	0.684	0.526	1.46134e-21	GABA	Wwox			6530403H02Rik.2	2.7e-25	1.04487	0.401	0.221	6.64e-21	L5/6 NP	6530403H02Rik
Fto1	8.44846e-26	0.294119	0.68	0.508	2.07832e-21	GABA	Fto			Rnd3	3.16e-25	0.413137	0.27	0.108	7.77e-21	L5/6 NP	Rnd3
Gm11149	9.15718e-26	0.32517	0.392	0.241	2.25267e-21	GABA	Gm11149			D630045J12Rik.1	3.57e-25	-0.483602	0.354	0.623	8.78e-21	L5/6 NP	D630045J12Rik
Kidins220	1.08338e-25	0.300499	0.767	0.612	2.66511e-21	GABA	Kidins220			Ptprj.2	3.83e-25	-0.545564	0.543	0.782	9.43e-21	L5/6 NP	Ptprj
Odf21	1.18324e-25	0.252844	0.49	0.316	2.91076e-21	GABA	Odf2			Afdn.1	5.59e-25	0.643747	0.807	0.783	1.38e-20	L5/6 NP	Afdn
Csnk1g11	1.37282e-25	0.276084	0.512	0.33	3.37715e-21	GABA	Csnk1g1			Atf6.1	5.67e-25	-0.507833	0.373	0.629	1.39e-20	L5/6 NP	Atf6
Drg1	1.37433e-25	0.327542	0.498	0.337	3.38084e-21	GABA	Drg1			Xpr1.1	6.33e-25	0.684603	0.671	0.582	1.56e-20	L5/6 NP	Xpr1
Ptpn4	1.84148e-25	0.25917	0.657	0.476	4.53004e-21	GABA	Ptpn4			Syndig1.3	1.13e-24	-0.479108	0.135	0.399	2.79e-20	L5/6 NP	Syndig1
2610037D02Rik	2.45204e-25	0.258984	0.407	0.25	6.03202e-21	GABA	2610037D02Rik			Cpa6.3	1.19e-24	-0.887455	0.016	0.227	2.93e-20	L5/6 NP	Cpa6
Sdccag81	3.91033e-25	0.261108	0.466	0.299	9.61941e-21	GABA	Sdccag8			Prmt8.2	1.24e-24	-0.459312	0.161	0.435	3.05e-20	L5/6 NP	Prmt8
Phf20l11	4.24032e-25	0.310355	0.724	0.565	1.04312e-20	GABA	Phf20l1			Smpd4.1	1.25e-24	-0.440356	0.205	0.483	3.08e-20	L5/6 NP	Smpd4
Nsd31	4.64285e-25	0.290375	0.683	0.517	1.14214e-20	GABA	Nsd3			Cux2.3	1.29e-24	-0.823052	0.023	0.236	3.16e-20	L5/6 NP	Cux2
Ewsr1	4.90772e-25	0.281989	0.555	0.382	1.2073e-20	GABA	Ewsr1			Kif13a.1	1.32e-24	0.689201	0.531	0.364	3.26e-20	L5/6 NP	Kif13a
Chd2	5.88847e-25	0.286457	0.584	0.411	1.44856e-20	GABA	Chd2			Tmem163.2	1.64e-24	0.469165	0.305	0.132	4.03e-20	L5/6 NP	Tmem163
Ndrg31	1.53105e-24	0.292525	0.52	0.351	3.76639e-20	GABA	Ndrg3			Crhr1.2	1.92e-24	-0.362893	0.012	0.22	4.73e-20	L5/6 NP	Crhr1
Pds5b	1.61346e-24	0.283297	0.553	0.382	3.96912e-20	GABA	Pds5b			Sema3a.1	2e-24	-0.465051	0.042	0.266	4.93e-20	L5/6 NP	Sema3a
Fzd31	1.70955e-24	0.255126	0.428	0.268	4.20549e-20	GABA	Fzd3			Cpeb2.1	3.14e-24	0.710212	0.569	0.433	7.72e-20	L5/6 NP	Cpeb2
Ncoa1	3.20714e-24	0.264791	0.801	0.655	7.88956e-20	GABA	Ncoa1			Plekhg5	3.23e-24	-0.39632	0.27	0.558	7.95e-20	L5/6 NP	Plekhg5
Nr2c2	3.708e-24	0.254167	0.505	0.337	9.12169e-20	GABA	Nr2c2			Ptchd4.3	3.41e-24	0.632066	0.375	0.188	8.38e-20	L5/6 NP	Ptchd4
Cog5	4.09516e-24	0.258593	0.565	0.392	1.00741e-19	GABA	Cog5			2210408F21Rik	3.6e-24	-0.464069	0.45	0.726	8.85e-20	L5/6 NP	2210408F21Rik
Dcc1	5.48138e-24	0.5098	0.756	0.583	1.34842e-19	GABA	Dcc			Adgrb2	3.64e-24	-0.435417	0.301	0.582	8.96e-20	L5/6 NP	Adgrb2
Baiap21	6.91656e-24	0.413398	0.269	0.147	1.70147e-19	GABA	Baiap2			Lmo4.3	5.09e-24	-0.584001	0.427	0.689	1.25e-19	L5/6 NP	Lmo4
Chd6	8.13724e-24	0.308935	0.707	0.554	2.00176e-19	GABA	Chd6			Tspan9	5.52e-24	0.386956	0.247	0.096	1.36e-19	L5/6 NP	Tspan9
Fxyd6	1.25397e-23	0.305026	0.339	0.199	3.08477e-19	GABA	Fxyd6			Pgm2	5.64e-24	0.420325	0.247	0.097	1.39e-19	L5/6 NP	Pgm2
Fat31	1.38312e-23	0.292572	0.558	0.374	3.40247e-19	GABA	Fat3			Psd3.1	6.21e-24	0.556283	0.83	0.814	1.53e-19	L5/6 NP	Psd3
Psme41	1.40624e-23	0.291893	0.611	0.442	3.45936e-19	GABA	Psme4			Nos1ap.3	6.74e-24	-0.66951	0.762	0.895	1.66e-19	L5/6 NP	Nos1ap
Tnks	1.43747e-23	0.262036	0.538	0.367	3.53617e-19	GABA	Tnks			Hip1	8.21e-24	0.74126	0.569	0.426	2.02e-19	L5/6 NP	Hip1
Soga31	2.3017e-23	0.298113	0.604	0.432	5.66219e-19	GABA	Soga3			Celf1.1	9.32e-24	-0.432629	0.629	0.819	2.29e-19	L5/6 NP	Celf1
Nf1	2.66292e-23	0.275356	0.733	0.587	6.55079e-19	GABA	Nf1			Serinc2.2	1.11e-23	-0.441772	0.019	0.227	2.74e-19	L5/6 NP	Serinc2
Srek1	2.91719e-23	0.293007	0.668	0.506	7.17628e-19	GABA	Srek1			Rgl1.2	1.14e-23	-0.534693	0.361	0.618	2.8e-19	L5/6 NP	Rgl1
Clstn11	3.00358e-23	0.277556	0.539	0.37	7.38881e-19	GABA	Clstn1			Tlk1	1.17e-23	-0.425669	0.282	0.546	2.87e-19	L5/6 NP	Tlk1
Ppp6r3	3.8839e-23	0.256953	0.584	0.41	9.5544e-19	GABA	Ppp6r3			Cntn4.3	1.2e-23	-0.90465	0.76	0.827	2.96e-19	L5/6 NP	Cntn4
Cyld	4.34937e-23	0.31579	0.521	0.356	1.06994e-18	GABA	Cyld			Etv6.2	1.24e-23	-0.616899	0.326	0.576	3.06e-19	L5/6 NP	Etv6
Lnpk	7.27898e-23	0.272809	0.38	0.24	1.79063e-18	GABA	Lnpk			Sh3kbp1	1.66e-23	0.652445	0.627	0.486	4.07e-19	L5/6 NP	Sh3kbp1
Phc21	7.99601e-23	0.287253	0.497	0.338	1.96702e-18	GABA	Phc2			Zfp697.3	1.68e-23	-0.424132	0.159	0.418	4.13e-19	L5/6 NP	Zfp697
Sltm	1.51324e-22	0.268394	0.693	0.527	3.72258e-18	GABA	Sltm			Trpc4.1	1.69e-23	-0.403963	0.047	0.267	4.15e-19	L5/6 NP	Trpc4
Gm289051	1.67718e-22	0.335631	0.165	0.078	4.12586e-18	GABA	Gm28905			Mapk10.1	1.72e-23	-0.437147	0.89	0.945	4.22e-19	L5/6 NP	Mapk10
Zswim6	1.86814e-22	0.359329	0.643	0.478	4.59563e-18	GABA	Zswim6			Aopep.3	1.96e-23	-0.527603	0.585	0.788	4.82e-19	L5/6 NP	Aopep
D5Ertd579e1	2.05861e-22	0.25638	0.474	0.316	5.06417e-18	GABA	D5Ertd579e			Sgcz.2	1.98e-23	-0.597125	0.818	0.944	4.86e-19	L5/6 NP	Sgcz
Fam124a1	2.66581e-22	0.318292	0.227	0.121	6.55788e-18	GABA	Fam124a			Ttc39c	2.01e-23	0.505125	0.329	0.162	4.94e-19	L5/6 NP	Ttc39c
Tmem44	3.49192e-22	0.263051	0.264	0.148	8.59013e-18	GABA	Tmem44			Sema6d.3	2.11e-23	-0.677494	0.55	0.768	5.2e-19	L5/6 NP	Sema6d
Sox11	6.19325e-22	0.458507	0.303	0.179	1.52354e-17	GABA	Sox11			Ryr3.3	2.2e-23	-0.668913	0.562	0.802	5.41e-19	L5/6 NP	Ryr3
Prkg11	7.13599e-22	0.394994	0.566	0.374	1.75545e-17	GABA	Prkg1			Slc1a2.3	2.34e-23	0.427714	0.918	0.875	5.76e-19	L5/6 NP	Slc1a2
Nlgn11	3.80222e-21	0.329276	0.91	0.749	9.35346e-17	GABA	Nlgn1			Mapk4.3	2.55e-23	-0.737044	0.191	0.437	6.28e-19	L5/6 NP	Mapk4
Gm4258	3.97622e-21	0.425991	0.626	0.502	9.78149e-17	GABA	Gm4258			Pfkp.2	2.57e-23	-0.440663	0.571	0.805	6.32e-19	L5/6 NP	Pfkp
B3gat11	4.54521e-21	0.29266	0.288	0.172	1.11812e-16	GABA	B3gat1			E230016M11Rik.2	2.73e-23	-0.431526	0.051	0.271	6.73e-19	L5/6 NP	E230016M11Rik
Man1a1	6.38986e-21	0.630465	0.335	0.214	1.5719e-16	GABA	Man1a			Atp8a1.2	2.78e-23	-0.479358	0.72	0.861	6.83e-19	L5/6 NP	Atp8a1
Atp2c11	7.14971e-21	0.270436	0.627	0.475	1.75883e-16	GABA	Atp2c1			Epha6.3	3.32e-23	-1.11403	0.517	0.682	8.16e-19	L5/6 NP	Epha6
Smg61	7.17004e-21	0.279084	0.606	0.45	1.76383e-16	GABA	Smg6			Slc35f1.2	3.43e-23	0.457833	0.9	0.877	8.44e-19	L5/6 NP	Slc35f1
Ttc141	7.29944e-21	0.26249	0.726	0.569	1.79566e-16	GABA	Ttc14			Srgap3.3	3.79e-23	-0.729821	0.485	0.643	9.33e-19	L5/6 NP	Srgap3
Akap111	9.151e-21	0.292188	0.548	0.388	2.25115e-16	GABA	Akap11			Sesn3	4.4e-23	-0.398939	0.247	0.522	1.08e-18	L5/6 NP	Sesn3
Ccnd2	9.4998e-21	0.371806	0.472	0.319	2.33695e-16	GABA	Ccnd2			Raph1	4.89e-23	-0.435567	0.448	0.697	1.2e-18	L5/6 NP	Raph1
Sh3kbp1	9.56581e-21	0.261572	0.475	0.326	2.35319e-16	GABA	Sh3kbp1			Ppfibp1.1	5.62e-23	-0.32124	0.035	0.253	1.38e-18	L5/6 NP	Ppfibp1
Asb3	1.42422e-20	0.27911	0.492	0.343	3.50358e-16	GABA	Asb3			Flrt2.2	6.81e-23	-0.587449	0.52	0.76	1.68e-18	L5/6 NP	Flrt2
Mapk12	3.74759e-20	0.279861	0.589	0.432	9.21907e-16	GABA	Mapk1			Pou6f2.1	7.47e-23	-0.525712	0.1	0.341	1.84e-18	L5/6 NP	Pou6f2
Man1a2	6.72933e-20	0.252357	0.53	0.376	1.65541e-15	GABA	Man1a2			Pcdh7.2	7.54e-23	0.487414	0.895	0.835	1.86e-18	L5/6 NP	Pcdh7
Ogt	8.80898e-20	0.27031	0.743	0.604	2.16701e-15	GABA	Ogt			Klf7.1	7.9e-23	-0.393937	0.378	0.645	1.94e-18	L5/6 NP	Klf7
Ap2b1	4.12349e-19	0.253185	0.625	0.472	1.01438e-14	GABA	Ap2b1			Gm42439.2	8.31e-23	-0.396552	0.049	0.268	2.04e-18	L5/6 NP	Gm42439
Foxp11	4.65551e-19	0.49336	0.734	0.552	1.14525e-14	GABA	Foxp1			Sorbs2os.2	8.55e-23	-0.656018	0.21	0.456	2.1e-18	L5/6 NP	Sorbs2os
Fgf1	7.04798e-19	0.340854	0.376	0.247	1.7338e-14	GABA	Fgf1			Syne1.1	8.64e-23	0.483307	0.897	0.887	2.13e-18	L5/6 NP	Syne1
Pcp41	9.55081e-19	0.759436	0.251	0.149	2.3495e-14	GABA	Pcp4			Pakap.3	9e-23	0.601496	0.716	0.605	2.22e-18	L5/6 NP	Pakap
Immp2l1	1.08449e-18	0.251483	0.504	0.356	2.66785e-14	GABA	Immp2l			Rps6ka2	1.2e-22	-0.436476	0.168	0.426	2.95e-18	L5/6 NP	Rps6ka2
Exoc41	2.28747e-18	0.26012	0.779	0.679	5.62717e-14	GABA	Exoc4			Nrxn1	1.21e-22	0.269024	0.998	0.996	2.97e-18	L5/6 NP	Nrxn1
Npas3	7.96133e-18	0.814487	0.666	0.604	1.95849e-13	GABA	Npas3			Spock3.2	1.57e-22	0.628454	0.452	0.268	3.86e-18	L5/6 NP	Spock3
Phip	8.19564e-18	0.261019	0.601	0.453	2.01613e-13	GABA	Phip			Pcdh17	1.58e-22	0.614466	0.751	0.698	3.88e-18	L5/6 NP	Pcdh17
Nap1l5	9.65448e-18	0.480396	0.492	0.347	2.375e-13	GABA	Nap1l5			Ncam2	1.59e-22	-0.553233	0.821	0.923	3.91e-18	L5/6 NP	Ncam2
Rgs61	3.36196e-17	0.331124	0.533	0.374	8.27042e-13	GABA	Rgs6			Ntng2.3	1.7e-22	-0.493024	0.021	0.22	4.18e-18	L5/6 NP	Ntng2
Kifap31	6.30715e-17	0.268295	0.7	0.545	1.55156e-12	GABA	Kifap3			Chd5.1	1.76e-22	0.598622	0.76	0.668	4.33e-18	L5/6 NP	Chd5
Atxn21	1.50163e-16	0.253009	0.601	0.465	3.694e-12	GABA	Atxn2			Smurf1.3	1.84e-22	-0.484854	0.366	0.621	4.52e-18	L5/6 NP	Smurf1
Grik41	2.72261e-16	0.251237	0.318	0.204	6.69763e-12	GABA	Grik4			Gm43948.1	2.16e-22	0.43624	0.238	0.095	5.31e-18	L5/6 NP	Gm43948
Pten	3.18366e-16	0.257832	0.647	0.501	7.83182e-12	GABA	Pten			Grik2.2	2.29e-22	-0.587711	0.793	0.913	5.63e-18	L5/6 NP	Grik2
Slit21	3.47164e-16	0.647892	0.186	0.108	8.54022e-12	GABA	Slit2			Sash1.2	2.54e-22	0.60307	0.448	0.273	6.25e-18	L5/6 NP	Sash1
Mpdz	3.6181e-16	0.430698	0.426	0.312	8.90052e-12	GABA	Mpdz			Gm28376	2.59e-22	-0.482804	0.147	0.391	6.37e-18	L5/6 NP	Gm28376
Cadm21	8.63277e-15	0.272838	0.978	0.785	2.12366e-10	GABA	Cadm2			Man1a2.2	3.41e-22	-0.470097	0.352	0.604	8.38e-18	L5/6 NP	Man1a2
Prox1	1.0668e-14	0.353591	0.257	0.167	2.62432e-10	GABA	Prox1			Egr3.2	3.45e-22	-0.458784	0.086	0.31	8.48e-18	L5/6 NP	Egr3
mt-Nd11	1.97045e-14	0.527295	0.886	0.912	4.84732e-10	GABA	mt-Nd1			Cpne9.3	3.68e-22	-0.411564	0.014	0.207	9.04e-18	L5/6 NP	Cpne9
Ankfn1	2.65913e-14	0.267384	0.111	0.054	6.54146e-10	GABA	Ankfn1			Kctd1.1	3.95e-22	-0.528419	0.368	0.608	9.72e-18	L5/6 NP	Kctd1
Pcdh71	3.35374e-14	0.410107	0.761	0.598	8.25019e-10	GABA	Pcdh7			Chd6.1	3.98e-22	0.603518	0.748	0.714	9.78e-18	L5/6 NP	Chd6
Egfr	4.17e-13	0.416043	0.307	0.215	1.02582e-08	GABA	Egfr			Prag1.2	4.27e-22	-0.401139	0.026	0.227	1.05e-17	L5/6 NP	Prag1
March3	6.00087e-11	0.27746	0.175	0.108	1.47621e-06	GABA	March3			Klf10	4.42e-22	-0.349846	0.061	0.28	1.09e-17	L5/6 NP	Klf10
Pcdh17	6.89969e-11	0.287444	0.592	0.488	1.69732e-06	GABA	Pcdh17			Sipa1l1	4.58e-22	-0.419656	0.767	0.903	1.13e-17	L5/6 NP	Sipa1l1
Cpne8	1.40277e-10	0.25592	0.269	0.184	3.45082e-06	GABA	Cpne8			Herc6.3	4.75e-22	-0.3595	0.049	0.261	1.17e-17	L5/6 NP	Herc6
Tspyl4	1.48176e-10	0.277683	0.413	0.313	3.64512e-06	GABA	Tspyl4			Miat.1	4.98e-22	-0.429319	0.503	0.752	1.23e-17	L5/6 NP	Miat
Vamp21	4.55686e-10	0.319949	0.364	0.279	1.12099e-05	GABA	Vamp2			Klhl2	5.98e-22	-0.413099	0.471	0.712	1.47e-17	L5/6 NP	Klhl2
Trpm3	1.1598e-09	0.265891	0.486	0.37	2.85311e-05	GABA	Trpm3			Siah3	6.7e-22	0.432685	0.217	0.083	1.65e-17	L5/6 NP	Siah3
Arhgap101	9.03817e-09	0.266333	0.168	0.11	0.000222339	GABA	Arhgap10			Chst8.2	6.83e-22	-0.409347	0.009	0.199	1.68e-17	L5/6 NP	Chst8
Mpped21	1.56223e-07	0.26842	0.504	0.413	0.00384309	GABA	Mpped2			Ttc7b.2	7.19e-22	-0.453976	0.583	0.778	1.77e-17	L5/6 NP	Ttc7b
Dgkb	2.00909e-07	0.348993	0.675	0.529	0.00494236	GABA	Dgkb			Slc17a7.1	8.5e-22	-0.481079	0.65	0.829	2.09e-17	L5/6 NP	Slc17a7
Alcam	2.76468e-06	0.374943	0.599	0.556	0.0680111	GABA	Alcam			Acvr1c.2	9.05e-22	-0.38613	0.037	0.239	2.23e-17	L5/6 NP	Acvr1c
Rab3a	3.58609e-06	0.331352	0.214	0.164	0.0882179	GABA	Rab3a			Ppp1r1a	9.99e-22	-0.345446	0.107	0.348	2.46e-17	L5/6 NP	Ppp1r1a
Sorcs11	1.65464e-05	0.586765	0.443	0.388	0.407041	GABA	Sorcs1			9530059O14Rik.1	1.14e-21	-0.525656	0.611	0.818	2.81e-17	L5/6 NP	9530059O14Rik
Cadps21	0.00219388	0.790556	0.171	0.14	1	GABA	Cadps2			Vav2	1.49e-21	0.311057	0.17	0.055	3.68e-17	L5/6 NP	Vav2
Sox51	0.00448868	0.340539	0.536	0.505	1	GABA	Sox5			Tspan5	1.99e-21	-0.502038	0.802	0.907	4.9e-17	L5/6 NP	Tspan5
Foxp21	0.00903539	0.413512	0.175	0.146	1	GABA	Foxp2			Ryr2.1	2.16e-21	0.336417	0.974	0.96	5.31e-17	L5/6 NP	Ryr2
Adamtsl1	0.00912774	0.315494	0.194	0.169	1	GABA	Adamtsl1			Rskr.3	2.39e-21	-0.346506	0.019	0.21	5.89e-17	L5/6 NP	Rskr
Slc1a2	0	4.41206	0.999	0.425	0	Astro	Slc1a2			Shank2.2	2.69e-21	-0.455094	0.566	0.787	6.61e-17	L5/6 NP	Shank2
Clu	0	4.01618	0.933	0.225	0	Astro	Clu			Inka2.2	2.82e-21	-0.380641	0.161	0.401	6.93e-17	L5/6 NP	Inka2
Aldoc	0	4.00049	0.915	0.161	0	Astro	Aldoc			Cobl.3	2.91e-21	-0.46363	0.636	0.819	7.16e-17	L5/6 NP	Cobl
Mt3	0	3.87848	0.909	0.238	0	Astro	Mt3			Klf9.1	2.97e-21	-0.473804	0.336	0.586	7.31e-17	L5/6 NP	Klf9
Slc1a3	0	3.7221	0.989	0.351	0	Astro	Slc1a3			Cpeb1	3e-21	-0.430979	0.287	0.534	7.38e-17	L5/6 NP	Cpeb1
Mt1	0	3.47484	0.942	0.573	0	Astro	Mt1			Tet3.1	3.47e-21	-0.467291	0.385	0.645	8.54e-17	L5/6 NP	Tet3
Plpp3	0	3.45495	0.981	0.34	0	Astro	Plpp3			Acvr1	3.84e-21	-0.384735	0.226	0.479	9.45e-17	L5/6 NP	Acvr1
Slc4a4	0	3.32475	0.888	0.162	0	Astro	Slc4a4			Snx7	3.93e-21	-0.297717	0.033	0.235	9.66e-17	L5/6 NP	Snx7
Cpe	0	3.26863	0.99	0.418	0	Astro	Cpe			Grasp.2	4.47e-21	-0.308352	0.035	0.235	1.1e-16	L5/6 NP	Grasp
Atp1a2	0	3.26863	0.973	0.256	0	Astro	Atp1a2			Camkk1	4.55e-21	-0.320174	0.079	0.301	1.12e-16	L5/6 NP	Camkk1
Rorb	0	3.25752	0.951	0.164	0	Astro	Rorb			Lrrtm3.2	4.98e-21	0.441242	0.895	0.859	1.22e-16	L5/6 NP	Lrrtm3
Rgs20	0	3.1291	0.931	0.217	0	Astro	Rgs20			Asap1.1	5.23e-21	-0.470035	0.774	0.889	1.29e-16	L5/6 NP	Asap1
Gja1	0	3.11136	0.875	0.056	0	Astro	Gja1			Rgs20.1	5.32e-21	-0.467098	0.184	0.43	1.31e-16	L5/6 NP	Rgs20
Wdr17	0	2.94294	0.866	0.262	0	Astro	Wdr17			Lmo7	7e-21	-0.39761	0.212	0.463	1.72e-16	L5/6 NP	Lmo7
Prdx6	0	2.90943	0.911	0.323	0	Astro	Prdx6			Nectin3.3	7.3e-21	-0.416318	0.035	0.231	1.8e-16	L5/6 NP	Nectin3
Tspan7	0	2.90626	0.975	0.498	0	Astro	Tspan7			Enox1.3	7.78e-21	0.412577	0.872	0.791	1.91e-16	L5/6 NP	Enox1
Prex2	0	2.85905	0.925	0.212	0	Astro	Prex2			Exoc6	8.78e-21	-0.362619	0.282	0.546	2.16e-16	L5/6 NP	Exoc6
Apoe	0	2.83837	0.987	0.685	0	Astro	Apoe			Phf24	1.08e-20	0.476627	0.832	0.814	2.67e-16	L5/6 NP	Phf24
Pla2g7	0	2.83482	0.855	0.09	0	Astro	Pla2g7			Hpca.3	1.12e-20	-0.376564	0.068	0.285	2.76e-16	L5/6 NP	Hpca
Gpc5	0	2.83321	0.939	0.333	0	Astro	Gpc5			Map2k4.1	1.26e-20	0.505696	0.769	0.757	3.1e-16	L5/6 NP	Map2k4
Mfge8	0	2.79903	0.846	0.164	0	Astro	Mfge8			Itpka.3	1.42e-20	-0.34862	0.179	0.429	3.49e-16	L5/6 NP	Itpka
Ntsr2	0	2.76819	0.848	0.064	0	Astro	Ntsr2			Chst1.1	1.44e-20	-0.309984	0.217	0.479	3.55e-16	L5/6 NP	Chst1
Cldn10	0	2.71506	0.773	0.053	0	Astro	Cldn10			Mir9-3hg	1.6e-20	-0.363407	0.347	0.614	3.94e-16	L5/6 NP	Mir9-3hg
Acsl3	0	2.62228	0.96	0.458	0	Astro	Acsl3			Ccbe1.3	1.8e-20	-0.648167	0.009	0.186	4.43e-16	L5/6 NP	Ccbe1
Scg3	0	2.59144	0.901	0.292	0	Astro	Scg3			Slc30a3.3	1.99e-20	-0.316168	0.021	0.208	4.89e-16	L5/6 NP	Slc30a3
Ndrg2	0	2.57707	0.892	0.217	0	Astro	Ndrg2			Kitl.2	2.03e-20	-0.37304	0.063	0.272	4.99e-16	L5/6 NP	Kitl
Luzp2	0	2.55907	0.933	0.471	0	Astro	Luzp2			Efcab6.3	2.09e-20	-0.357151	0.061	0.268	5.13e-16	L5/6 NP	Efcab6
Dtna	0	2.55777	0.953	0.496	0	Astro	Dtna			Xkr4.1	2.1e-20	-0.417376	0.881	0.945	5.18e-16	L5/6 NP	Xkr4
Mt2	0	2.50445	0.779	0.137	0	Astro	Mt2			Hivep2	2.39e-20	-0.369488	0.909	0.959	5.87e-16	L5/6 NP	Hivep2
Gabrb1	0	2.48613	0.952	0.361	0	Astro	Gabrb1			Fmn2	2.65e-20	0.460155	0.814	0.803	6.52e-16	L5/6 NP	Fmn2
Id4	0	2.46505	0.76	0.029	0	Astro	Id4			Wipf3.2	2.75e-20	-0.365796	0.205	0.452	6.76e-16	L5/6 NP	Wipf3
Htra1	0	2.46321	0.875	0.3	0	Astro	Htra1			Nap1l5.1	2.79e-20	0.677912	0.51	0.345	6.87e-16	L5/6 NP	Nap1l5
Gm6145	0	2.43118	0.738	0.025	0	Astro	Gm6145			Adamts3.3	2.84e-20	-0.419154	0.023	0.206	6.99e-16	L5/6 NP	Adamts3
Mir99ahg	0	2.41589	0.958	0.58	0	Astro	Mir99ahg			Gm16083.1	2.87e-20	-0.321631	0.007	0.181	7.05e-16	L5/6 NP	Gm16083
Rmst	0	2.39227	0.754	0.075	0	Astro	Rmst			Arhgap10	3.01e-20	-0.400951	0.289	0.549	7.41e-16	L5/6 NP	Arhgap10
Sfxn5	0	2.39182	0.833	0.164	0	Astro	Sfxn5			A230006K03Rik	3.13e-20	0.433512	0.837	0.746	7.71e-16	L5/6 NP	A230006K03Rik
Bmpr1b	0	2.39005	0.774	0.053	0	Astro	Bmpr1b			Icam5	3.35e-20	-0.352407	0.177	0.427	8.23e-16	L5/6 NP	Icam5
Tmem47	0	2.38992	0.771	0.094	0	Astro	Tmem47			Sept9.1	3.47e-20	-0.358976	0.063	0.266	8.54e-16	L5/6 NP	2024-09-09
Msi2	0	2.38773	0.942	0.558	0	Astro	Msi2			Lingo1.2	3.62e-20	-0.429596	0.522	0.741	8.91e-16	L5/6 NP	Lingo1
Gm3764	0	2.38255	0.845	0.282	0	Astro	Gm3764			Kcnn2.3	3.85e-20	-0.529012	0.385	0.629	9.48e-16	L5/6 NP	Kcnn2
Ntm	0	2.38152	0.972	0.441	0	Astro	Ntm			Dtx4	3.86e-20	-0.298612	0.105	0.333	9.51e-16	L5/6 NP	Dtx4
Sparcl1	0	2.37189	0.955	0.487	0	Astro	Sparcl1			Epb41l1.2	4.19e-20	0.610211	0.767	0.699	1.03e-15	L5/6 NP	Epb41l1
Aqp4	0	2.33634	0.721	0.05	0	Astro	Aqp4			Mrtfa	4.52e-20	-0.406918	0.347	0.596	1.11e-15	L5/6 NP	Mrtfa
Gli3	0	2.31925	0.71	0.017	0	Astro	Gli3			Grip1.1	4.53e-20	0.640611	0.839	0.816	1.12e-15	L5/6 NP	Grip1
Fjx1	0	2.28659	0.686	0.09	0	Astro	Fjx1			Apbb2.2	4.92e-20	0.593042	0.751	0.693	1.21e-15	L5/6 NP	Apbb2
S1pr1	0	2.27429	0.871	0.165	0	Astro	S1pr1			Mir99ahg	5.31e-20	0.474536	0.841	0.825	1.31e-15	L5/6 NP	Mir99ahg
F3	0	2.23488	0.721	0.066	0	Astro	F3			Adam18.2	6.79e-20	0.434217	0.275	0.129	1.67e-15	L5/6 NP	Adam18
Trpm31	0	2.23032	0.672	0.224	0	Astro	Trpm3			Palmd.2	7.22e-20	-0.331181	0.044	0.24	1.77e-15	L5/6 NP	Palmd
Fam107a	0	2.20558	0.765	0.067	0	Astro	Fam107a			Etl4.3	7.69e-20	0.298951	0.998	0.934	1.89e-15	L5/6 NP	Etl4
Fxyd1	0	2.20539	0.641	0.043	0	Astro	Fxyd1			Lrfn5.2	7.77e-20	-0.566348	0.83	0.917	1.91e-15	L5/6 NP	Lrfn5
Hopx	0	2.19282	0.572	0.038	0	Astro	Hopx			Trpc6.3	7.89e-20	-0.468156	0.047	0.239	1.94e-15	L5/6 NP	Trpc6
Dgkb1	0	2.18026	0.925	0.337	0	Astro	Dgkb			Foxn3.3	8.61e-20	0.583287	0.769	0.712	2.12e-15	L5/6 NP	Foxn3
Glud1	0	2.16643	0.921	0.472	0	Astro	Glud1			Nefl.2	8.7e-20	-0.337231	0.021	0.202	2.14e-15	L5/6 NP	Nefl
Acsbg1	0	2.16519	0.716	0.025	0	Astro	Acsbg1			Runx1t1.1	9.31e-20	-0.468405	0.497	0.726	2.29e-15	L5/6 NP	Runx1t1
Lix1	0	2.16254	0.727	0.083	0	Astro	Lix1			Slc35d1	9.33e-20	0.470508	0.364	0.203	2.29e-15	L5/6 NP	Slc35d1
Paqr8	0	2.16157	0.748	0.172	0	Astro	Paqr8			Orai2	1.02e-19	-0.28837	0.023	0.204	2.5e-15	L5/6 NP	Orai2
Sox9	0	2.15773	0.704	0.027	0	Astro	Sox9			Kcnb1	1.23e-19	-0.431439	0.622	0.828	3.02e-15	L5/6 NP	Kcnb1
Slc7a11	0	2.14571	0.605	0.017	0	Astro	Slc7a11			Vgll4.3	1.29e-19	-0.409759	0.138	0.362	3.19e-15	L5/6 NP	Vgll4
Nwd1	0	2.13978	0.681	0.044	0	Astro	Nwd1			Fam81a	1.31e-19	-0.300403	0.268	0.528	3.23e-15	L5/6 NP	Fam81a
Slc39a12	0	2.13554	0.664	0.025	0	Astro	Slc39a12			Arap2.3	1.38e-19	0.540965	0.76	0.714	3.4e-15	L5/6 NP	Arap2
Mgll	0	2.13351	0.886	0.449	0	Astro	Mgll			Neo1	1.39e-19	-0.38784	0.401	0.659	3.42e-15	L5/6 NP	Neo1
Pantr1	0	2.11011	0.851	0.325	0	Astro	Pantr1			Adgrl3.2	1.39e-19	0.352287	0.937	0.946	3.42e-15	L5/6 NP	Adgrl3
Gpr37l1	0	2.09184	0.808	0.217	0	Astro	Gpr37l1			Galnt17.3	1.47e-19	-0.53774	0.434	0.683	3.63e-15	L5/6 NP	Galnt17
Npas31	0	2.07633	0.924	0.447	0	Astro	Npas3			Cntnap5b.2	1.52e-19	0.668691	0.608	0.445	3.74e-15	L5/6 NP	Cntnap5b
Atp1b2	0	2.06546	0.733	0.104	0	Astro	Atp1b2			Igsf9b.1	1.56e-19	-0.401115	0.455	0.692	3.84e-15	L5/6 NP	Igsf9b
Gstm1	0	2.06176	0.711	0.164	0	Astro	Gstm1			Ccdc136	1.64e-19	0.566886	0.45	0.291	4.04e-15	L5/6 NP	Ccdc136
Glul	0	2.05208	0.957	0.512	0	Astro	Glul			Peg3.2	1.71e-19	0.543565	0.744	0.703	4.22e-15	L5/6 NP	Peg3
Trps1	0	2.04955	0.88	0.421	0	Astro	Trps1			Nipal2	1.72e-19	0.69105	0.396	0.243	4.24e-15	L5/6 NP	Nipal2
Lama2	0	2.03976	0.755	0.146	0	Astro	Lama2			Ptprn	1.73e-19	-0.447956	0.632	0.838	4.25e-15	L5/6 NP	Ptprn
Chchd10	0	2.03877	0.609	0.036	0	Astro	Chchd10			Gda	1.74e-19	-0.424594	0.499	0.728	4.28e-15	L5/6 NP	Gda
Ttyh1	0	2.02748	0.869	0.347	0	Astro	Ttyh1			Kif26b.1	2.32e-19	0.626524	0.494	0.326	5.71e-15	L5/6 NP	Kif26b
Cxcl14	0	1.99707	0.641	0.069	0	Astro	Cxcl14			Dlc1.3	2.42e-19	-0.805335	0.564	0.697	5.95e-15	L5/6 NP	Dlc1
Sdc4	0	1.9965	0.673	0.031	0	Astro	Sdc4			Abca8b.2	2.66e-19	-0.302551	0.1	0.312	6.55e-15	L5/6 NP	Abca8b
Rora	0	1.9772	0.954	0.56	0	Astro	Rora			Ptpru.3	2.79e-19	0.599777	0.515	0.351	6.85e-15	L5/6 NP	Ptpru
Mertk	0	1.97674	0.827	0.24	0	Astro	Mertk			Smoc2.3	2.88e-19	-0.453927	0.012	0.181	7.08e-15	L5/6 NP	Smoc2
Gjb6	0	1.97472	0.62	0.018	0	Astro	Gjb6			Ar	3.34e-19	-0.345725	0.086	0.293	8.22e-15	L5/6 NP	Ar
Mlc1	0	1.97098	0.669	0.024	0	Astro	Mlc1			Snhg14.2	3.75e-19	0.323865	0.932	0.931	9.23e-15	L5/6 NP	Snhg14
Grm3	0	1.96659	0.889	0.482	0	Astro	Grm3			Gramd1b.1	3.83e-19	-0.43426	0.497	0.735	9.42e-15	L5/6 NP	Gramd1b
Acsl6	0	1.9549	0.734	0.139	0	Astro	Acsl6			Wtip	4.17e-19	0.254065	0.166	0.057	1.03e-14	L5/6 NP	Wtip
Msmo1	0	1.95256	0.774	0.309	0	Astro	Msmo1			Lrrk2.2	4.53e-19	-0.406667	0.21	0.449	1.11e-14	L5/6 NP	Lrrk2
Phkg1	0	1.94609	0.628	0.026	0	Astro	Phkg1			Mir124a-1hg	4.74e-19	-0.404385	0.52	0.749	1.16e-14	L5/6 NP	Mir124a-1hg
Slc7a10	0	1.94466	0.637	0.048	0	Astro	Slc7a10			Galnt13.2	4.89e-19	0.551596	0.776	0.734	1.2e-14	L5/6 NP	Galnt13
Lhx2	0	1.94157	0.688	0.073	0	Astro	Lhx2			Arpp21	5.32e-19	-0.349536	0.967	0.979	1.31e-14	L5/6 NP	Arpp21
Btbd17	0	1.90504	0.585	0.029	0	Astro	Btbd17			Atxn1	5.35e-19	-0.414122	0.804	0.93	1.32e-14	L5/6 NP	Atxn1
Gstm5	0	1.89953	0.797	0.404	0	Astro	Gstm5			Armh4	6.45e-19	0.499836	0.371	0.218	1.59e-14	L5/6 NP	Armh4
Pitpnc1	0	1.88308	0.89	0.422	0	Astro	Pitpnc1			Gm16351.2	6.56e-19	-0.381077	0.058	0.252	1.61e-14	L5/6 NP	Gm16351
Egfr1	0	1.87853	0.596	0.03	0	Astro	Egfr			Plcl2.3	6.89e-19	0.456135	0.807	0.755	1.69e-14	L5/6 NP	Plcl2
Glis3	0	1.8728	0.588	0.037	0	Astro	Glis3			Oprd1	7.92e-19	-0.300226	0.016	0.185	1.95e-14	L5/6 NP	Oprd1
Id2	0	1.87189	0.648	0.137	0	Astro	Id2			Dot1l	8.51e-19	-0.290802	0.242	0.489	2.09e-14	L5/6 NP	Dot1l
Dclk11	0	1.85238	0.94	0.433	0	Astro	Dclk1			Pdzrn4.2	9.31e-19	-0.627067	0.515	0.735	2.29e-14	L5/6 NP	Pdzrn4
Gpm6a	0	1.85184	0.946	0.405	0	Astro	Gpm6a			Dtnb.3	9.57e-19	-0.437463	0.62	0.794	2.35e-14	L5/6 NP	Dtnb
Mmd2	0	1.84737	0.786	0.213	0	Astro	Mmd2			D030068K23Rik.1	9.72e-19	0.566971	0.338	0.184	2.39e-14	L5/6 NP	D030068K23Rik
Ldhb	0	1.84303	0.818	0.372	0	Astro	Ldhb			Lcorl.2	1.04e-18	-0.4868	0.273	0.503	2.55e-14	L5/6 NP	Lcorl
Prdm16	0	1.83406	0.645	0.053	0	Astro	Prdm16			Arnt2	1.08e-18	-0.406108	0.429	0.673	2.65e-14	L5/6 NP	Arnt2
B3galt1	0	1.81485	0.926	0.586	0	Astro	B3galt1			Adarb1	1.14e-18	0.667876	0.636	0.568	2.81e-14	L5/6 NP	Adarb1
Fam20a	0	1.79929	0.594	0.044	0	Astro	Fam20a			Tmtc2.2	1.15e-18	-0.47334	0.145	0.368	2.84e-14	L5/6 NP	Tmtc2
Farp1	0	1.7978	0.829	0.377	0	Astro	Farp1			Col19a1.2	1.17e-18	-0.360029	0.012	0.179	2.89e-14	L5/6 NP	Col19a1
Ezr	0	1.7957	0.646	0.047	0	Astro	Ezr			Gprin3.1	1.36e-18	-0.269933	0.065	0.264	3.35e-14	L5/6 NP	Gprin3
4930488L21Rik	0	1.79351	0.572	0.068	0	Astro	4930488L21Rik			Mras.2	1.5e-18	-0.319309	0.249	0.487	3.7e-14	L5/6 NP	Mras
Gnao1	0	1.79154	0.936	0.6	0	Astro	Gnao1			Atp10a.1	1.53e-18	0.37765	0.259	0.118	3.77e-14	L5/6 NP	Atp10a
Adk	0	1.78673	0.834	0.404	0	Astro	Adk			Tbc1d23	1.61e-18	0.611463	0.515	0.396	3.96e-14	L5/6 NP	Tbc1d23
Gm20713	0	1.75865	0.611	0.138	0	Astro	Gm20713			Btbd9.1	1.75e-18	-0.38985	0.681	0.855	4.3e-14	L5/6 NP	Btbd9
Ugp2	0	1.75592	0.795	0.32	0	Astro	Ugp2			Myt1l.2	1.83e-18	0.301437	0.958	0.956	4.5e-14	L5/6 NP	Myt1l
Ntrk22	0	1.73791	0.959	0.428	0	Astro	Ntrk2			Ttc39b	1.88e-18	-0.331288	0.196	0.418	4.63e-14	L5/6 NP	Ttc39b
Fgfr3	0	1.72652	0.596	0.022	0	Astro	Fgfr3			Abhd3	1.89e-18	0.37849	0.207	0.085	4.64e-14	L5/6 NP	Abhd3
Nhsl1	0	1.7159	0.592	0.137	0	Astro	Nhsl1			Tsga10	1.96e-18	-0.354442	0.156	0.375	4.83e-14	L5/6 NP	Tsga10
Thrsp	0	1.71217	0.518	0.062	0	Astro	Thrsp			Sgip1	2.05e-18	0.34468	0.883	0.911	5.04e-14	L5/6 NP	Sgip1
Mapk4	0	1.70582	0.692	0.148	0	Astro	Mapk4			Gm48749.1	2.26e-18	0.534757	0.31	0.161	5.55e-14	L5/6 NP	Gm48749
Nkain4	0	1.68234	0.594	0.086	0	Astro	Nkain4			Rbm24	2.33e-18	-0.272218	0.03	0.208	5.74e-14	L5/6 NP	Rbm24
Pygb	0	1.67762	0.686	0.143	0	Astro	Pygb			St6gal1	2.33e-18	-0.332916	0.07	0.263	5.74e-14	L5/6 NP	St6gal1
Igfbp5	0	1.67328	0.339	0.048	0	Astro	Igfbp5			A830036E02Rik.2	2.61e-18	-0.356848	0.023	0.193	6.41e-14	L5/6 NP	A830036E02Rik
St6galnac52	0	1.67104	0.61	0.17	0	Astro	St6galnac5			Stxbp2.1	2.64e-18	0.379034	0.224	0.096	6.49e-14	L5/6 NP	Stxbp2
Gldc	0	1.66424	0.591	0.031	0	Astro	Gldc			Zfpm2.3	2.88e-18	-0.953226	0.611	0.728	7.08e-14	L5/6 NP	Zfpm2
Mir100hg	0	1.66376	0.901	0.573	0	Astro	Mir100hg			Hjurp.1	2.99e-18	0.605267	0.443	0.3	7.35e-14	L5/6 NP	Hjurp
Arhgef26	0	1.66357	0.638	0.086	0	Astro	Arhgef26			Gm48727	3.37e-18	0.287695	0.184	0.071	8.29e-14	L5/6 NP	Gm48727
Nfia	0	1.65508	0.945	0.724	0	Astro	Nfia			Klf13	3.38e-18	-0.371628	0.336	0.585	8.32e-14	L5/6 NP	Klf13
Kcnn21	0	1.64861	0.733	0.218	0	Astro	Kcnn2			Kcnip3.3	3.57e-18	-0.454603	0.515	0.731	8.78e-14	L5/6 NP	Kcnip3
Tst	0	1.6474	0.561	0.061	0	Astro	Tst			Osbpl3.2	3.57e-18	-0.521548	0.298	0.512	8.79e-14	L5/6 NP	Osbpl3
Slc6a11	0	1.643	0.597	0.072	0	Astro	Slc6a11			Angpt1.2	3.63e-18	-0.344523	0.014	0.177	8.93e-14	L5/6 NP	Angpt1
St3gal4	0	1.64224	0.699	0.199	0	Astro	St3gal4			Sptbn2.2	3.81e-18	-0.345795	0.417	0.658	9.37e-14	L5/6 NP	Sptbn2
Appl2	0	1.64144	0.684	0.205	0	Astro	Appl2			Magi2.2	3.98e-18	-0.325403	0.958	0.981	9.8e-14	L5/6 NP	Magi2
Ddah1	0	1.63679	0.805	0.305	0	Astro	Ddah1			Zswim6	4.17e-18	0.589892	0.688	0.629	1.03e-13	L5/6 NP	Zswim6
Fmn2	0	1.63424	0.805	0.353	0	Astro	Fmn2			Gprasp2	4.43e-18	0.50165	0.385	0.232	1.09e-13	L5/6 NP	Gprasp2
Garem1	0	1.63095	0.636	0.199	0	Astro	Garem1			Ank1.1	4.57e-18	0.504543	0.329	0.178	1.12e-13	L5/6 NP	Ank1
Rfx4	0	1.63063	0.637	0.08	0	Astro	Rfx4			Lrrc7	5.29e-18	-0.297638	0.949	0.971	1.3e-13	L5/6 NP	Lrrc7
Nrxn11	0	1.62586	0.989	0.509	0	Astro	Nrxn1			Blnk	5.51e-18	-0.359673	0.007	0.164	1.35e-13	L5/6 NP	Blnk
Gpam	0	1.6193	0.607	0.109	0	Astro	Gpam			Ywhaz.1	5.62e-18	-0.412244	0.536	0.769	1.38e-13	L5/6 NP	Ywhaz
Vcl	0	1.60952	0.663	0.16	0	Astro	Vcl			Zbtb18.2	6.23e-18	-0.352932	0.138	0.353	1.53e-13	L5/6 NP	Zbtb18
Bcan	0	1.6035	0.84	0.237	0	Astro	Bcan			Cdh7.3	6.97e-18	-0.320683	0.026	0.195	1.71e-13	L5/6 NP	Cdh7
Dbx2	0	1.59253	0.553	0.039	0	Astro	Dbx2			Acap2	7.09e-18	-0.364552	0.578	0.785	1.74e-13	L5/6 NP	Acap2
Zbtb20	0	1.58745	0.985	0.811	0	Astro	Zbtb20			Usp3.1	7.34e-18	0.559105	0.431	0.289	1.8e-13	L5/6 NP	Usp3
Fads2	0	1.57004	0.652	0.137	0	Astro	Fads2			Plekhh1	7.7e-18	0.28146	0.131	0.04	1.89e-13	L5/6 NP	Plekhh1
Ctnnd22	0	1.56557	0.966	0.511	0	Astro	Ctnnd2			Tnik.2	8.13e-18	-0.394915	0.809	0.922	2e-13	L5/6 NP	Tnik
Kcnk1	0	1.55493	0.601	0.143	0	Astro	Kcnk1			Bdnf.2	8.2e-18	-0.49068	0.044	0.216	2.02e-13	L5/6 NP	Bdnf
Cst3	0	1.55069	0.964	0.678	0	Astro	Cst3			4930587E11Rik.1	9.86e-18	0.56318	0.301	0.157	2.43e-13	L5/6 NP	4930587E11Rik
Prnp	0	1.54808	0.901	0.6	0	Astro	Prnp			Kcna6.1	1.07e-17	0.572272	0.534	0.411	2.64e-13	L5/6 NP	Kcna6
Frmd4a	0	1.54269	0.935	0.511	0	Astro	Frmd4a			Nell2.2	1.41e-17	-0.465737	0.793	0.89	3.47e-13	L5/6 NP	Nell2
Fgfr1	0	1.53964	0.614	0.106	0	Astro	Fgfr1			Prickle2	1.51e-17	0.418674	0.89	0.901	3.71e-13	L5/6 NP	Prickle2
Arhgap5	0	1.52449	0.924	0.591	0	Astro	Arhgap5			Akap13.1	1.6e-17	-0.287731	0.166	0.394	3.93e-13	L5/6 NP	Akap13
Tprkb	0	1.51569	0.623	0.236	0	Astro	Tprkb			Homer2.1	1.65e-17	-0.363862	0.114	0.318	4.05e-13	L5/6 NP	Homer2
Ttyh3	0	1.50877	0.641	0.155	0	Astro	Ttyh3			Asap2.2	1.73e-17	-0.458646	0.464	0.683	4.26e-13	L5/6 NP	Asap2
Enho	0	1.5086	0.618	0.194	0	Astro	Enho			Pde10a	1.8e-17	-0.624973	0.874	0.93	4.42e-13	L5/6 NP	Pde10a
Tenm32	0	1.5078	0.681	0.182	0	Astro	Tenm3			Galnt7.2	1.86e-17	0.70631	0.473	0.336	4.56e-13	L5/6 NP	Galnt7
Phka1	0	1.50697	0.657	0.222	0	Astro	Phka1			Cdk9	1.97e-17	-0.284489	0.186	0.422	4.84e-13	L5/6 NP	Cdk9
Meis2	0	1.50561	0.846	0.371	0	Astro	Meis2			Ank.2	2.01e-17	-0.341842	0.576	0.78	4.94e-13	L5/6 NP	Ank
Ddhd1	0	1.49739	0.76	0.408	0	Astro	Ddhd1			Stum.3	2.04e-17	-0.399999	0.135	0.337	5.01e-13	L5/6 NP	Stum
Gm973	0	1.49579	0.492	0.01	0	Astro	Gm973			Gm48530.3	2.21e-17	-0.339288	0.009	0.161	5.44e-13	L5/6 NP	Gm48530
Eda	0	1.49399	0.465	0.092	0	Astro	Eda			Ak5.3	2.25e-17	-0.336074	0.552	0.781	5.53e-13	L5/6 NP	Ak5
AW047730	0	1.48941	0.551	0.076	0	Astro	AW047730			Epha3.3	2.33e-17	-0.315048	0.068	0.254	5.74e-13	L5/6 NP	Epha3
Grin2c	0	1.48118	0.485	0.008	0	Astro	Grin2c			Cdh11.3	2.43e-17	0.398423	0.876	0.876	5.98e-13	L5/6 NP	Cdh11
Prkd1	0	1.47965	0.711	0.253	0	Astro	Prkd1			Cgn	2.45e-17	0.314329	0.168	0.062	6.02e-13	L5/6 NP	Cgn
Cspg5	0	1.47706	0.947	0.317	0	Astro	Cspg5			Peak1.1	2.45e-17	0.543073	0.648	0.547	6.02e-13	L5/6 NP	Peak1
Gm26512	0	1.47198	0.508	0.034	0	Astro	Gm26512			Tnfrsf21.2	2.54e-17	-0.318655	0.14	0.35	6.24e-13	L5/6 NP	Tnfrsf21
Nim1k	0	1.46873	0.613	0.168	0	Astro	Nim1k			Rap1gds1.3	2.55e-17	0.403212	0.809	0.789	6.28e-13	L5/6 NP	Rap1gds1
Pde8b	0	1.45412	0.712	0.298	0	Astro	Pde8b			Nr3c2.2	2.76e-17	-0.485158	0.205	0.431	6.78e-13	L5/6 NP	Nr3c2
Ptprt	0	1.45127	0.868	0.396	0	Astro	Ptprt			Socs6	3.56e-17	0.444602	0.375	0.229	8.75e-13	L5/6 NP	Socs6
Ckb	0	1.44481	0.915	0.65	0	Astro	Ckb			Gm32509.1	3.79e-17	0.660586	0.466	0.331	9.32e-13	L5/6 NP	Gm32509
Slc27a1	0	1.44397	0.591	0.113	0	Astro	Slc27a1			Cdh4.3	5.13e-17	-0.539678	0.154	0.35	1.26e-12	L5/6 NP	Cdh4
Aldh1l1	0	1.44039	0.525	0.021	0	Astro	Aldh1l1			Syn1	5.2e-17	-0.332514	0.51	0.725	1.28e-12	L5/6 NP	Syn1
Hdac8	0	1.43618	0.777	0.465	0	Astro	Hdac8			Gas2.1	5.48e-17	0.474045	0.329	0.184	1.35e-12	L5/6 NP	Gas2
Hepacam	0	1.43379	0.816	0.334	0	Astro	Hepacam			Srgap1	5.92e-17	0.556628	0.389	0.238	1.46e-12	L5/6 NP	Srgap1
Dio2	0	1.42346	0.473	0.025	0	Astro	Dio2			Adamts16.1	6.11e-17	-0.33533	0.023	0.18	1.5e-12	L5/6 NP	Adamts16
Hivep31	0	1.42185	0.802	0.379	0	Astro	Hivep3			Wnt4.2	6.73e-17	-0.254117	0.014	0.167	1.65e-12	L5/6 NP	Wnt4
9430041J12Rik	0	1.4147	0.497	0.055	0	Astro	9430041J12Rik			Pgbd5.2	6.89e-17	-0.347759	0.315	0.541	1.69e-12	L5/6 NP	Pgbd5
Slc25a18	0	1.41234	0.475	0.025	0	Astro	Slc25a18			Ccdc3.2	7.07e-17	-0.374927	0	0.142	1.74e-12	L5/6 NP	Ccdc3
Trim91	0	1.39868	0.752	0.305	0	Astro	Trim9			Ccdc134	7.18e-17	0.481491	0.24	0.115	1.77e-12	L5/6 NP	Ccdc134
Sox2	0	1.39657	0.678	0.245	0	Astro	Sox2			Clstn2	7.35e-17	-0.450325	0.676	0.878	1.81e-12	L5/6 NP	Clstn2
Slc15a2	0	1.39654	0.564	0.078	0	Astro	Slc15a2			Adamtsl1.2	7.57e-17	-0.498889	0.084	0.272	1.86e-12	L5/6 NP	Adamtsl1
Sat1	0	1.39032	0.719	0.279	0	Astro	Sat1			Ivns1abp	7.65e-17	-0.305492	0.189	0.412	1.88e-12	L5/6 NP	Ivns1abp
Gm35188	0	1.38633	0.634	0.257	0	Astro	Gm35188			Egfem1.2	7.65e-17	-0.503406	0.562	0.762	1.88e-12	L5/6 NP	Egfem1
Pbx11	0	1.38144	0.919	0.567	0	Astro	Pbx1			Prnp.1	7.66e-17	-0.519606	0.408	0.621	1.88e-12	L5/6 NP	Prnp
Slc9a3r1	0	1.37617	0.506	0.048	0	Astro	Slc9a3r1			Sema5a.3	7.83e-17	0.421716	0.555	0.351	1.93e-12	L5/6 NP	Sema5a
Tmem164	0	1.37603	0.586	0.175	0	Astro	Tmem164			Adcy9.2	7.92e-17	-0.454039	0.583	0.756	1.95e-12	L5/6 NP	Adcy9
Plcd4	0	1.37371	0.502	0.018	0	Astro	Plcd4			Gm15398.3	8.35e-17	-0.731858	0.14	0.337	2.06e-12	L5/6 NP	Gm15398
Cbs	0	1.37289	0.51	0.019	0	Astro	Cbs			Gm29514.1	8.78e-17	-0.254123	0.014	0.167	2.16e-12	L5/6 NP	Gm29514
Tnik1	0	1.3719	0.85	0.515	0	Astro	Tnik			Chd9	9.09e-17	-0.35925	0.657	0.846	2.24e-12	L5/6 NP	Chd9
Gli2	0	1.3643	0.459	0.017	0	Astro	Gli2			Syt12	9.27e-17	-0.263829	0.012	0.163	2.28e-12	L5/6 NP	Syt12
Nckap5	0	1.36264	0.804	0.387	0	Astro	Nckap5			Vav3.2	1.15e-16	-0.368619	0.023	0.18	2.84e-12	L5/6 NP	Vav3
Stox2	0	1.36148	0.85	0.606	0	Astro	Stox2			Dlg5.1	1.2e-16	0.50893	0.385	0.231	2.95e-12	L5/6 NP	Dlg5
Lsamp	0	1.35026	0.985	0.631	0	Astro	Lsamp			Otulinl	1.56e-16	-0.259329	0.075	0.26	3.85e-12	L5/6 NP	Otulinl
Cadm11	0	1.34772	0.892	0.674	0	Astro	Cadm1			Gfra2.1	1.63e-16	-0.354599	0.231	0.452	4.01e-12	L5/6 NP	Gfra2
Prxl2a	0	1.34732	0.69	0.317	0	Astro	Prxl2a			A330015K06Rik.2	1.8e-16	0.860022	0.406	0.259	4.42e-12	L5/6 NP	A330015K06Rik
Pou3f2	0	1.3377	0.559	0.1	0	Astro	Pou3f2			Htr2a.3	1.8e-16	-0.316893	0.035	0.197	4.44e-12	L5/6 NP	Htr2a
Camk2g	0	1.33346	0.628	0.245	0	Astro	Camk2g			Synpr.3	1.83e-16	-0.455938	0.051	0.218	4.51e-12	L5/6 NP	Synpr
Asrgl1	0	1.32901	0.825	0.391	0	Astro	Asrgl1			Agtpbp1	1.97e-16	-0.291041	0.473	0.704	4.84e-12	L5/6 NP	Agtpbp1
Arhgef4	0	1.32594	0.515	0.114	0	Astro	Arhgef4			C030017B01Rik.1	2.01e-16	-0.256531	0.072	0.254	4.94e-12	L5/6 NP	C030017B01Rik
Gm35552	0	1.32575	0.412	0.005	0	Astro	Gm35552			Tbc1d2b	2.06e-16	0.310879	0.17	0.066	5.07e-12	L5/6 NP	Tbc1d2b
Tubb2b	0	1.32466	0.638	0.205	0	Astro	Tubb2b			Rgs7bp.2	2.19e-16	-0.425329	0.762	0.873	5.39e-12	L5/6 NP	Rgs7bp
Dkk31	0	1.31892	0.619	0.158	0	Astro	Dkk3			Zfp608.3	2.23e-16	-0.346979	0.152	0.36	5.49e-12	L5/6 NP	Zfp608
Acss1	0	1.31756	0.577	0.135	0	Astro	Acss1			Dok6.1	2.26e-16	-0.418313	0.711	0.849	5.57e-12	L5/6 NP	Dok6
Gm5089	0	1.31736	0.469	0.03	0	Astro	Gm5089			4921539H07Rik.2	2.46e-16	-0.276256	0.007	0.15	6.06e-12	L5/6 NP	4921539H07Rik
Hes5	0	1.30808	0.52	0.12	0	Astro	Hes5			Prkd1	2.59e-16	-0.354257	0.2	0.435	6.38e-12	L5/6 NP	Prkd1
Ahcyl1	0	1.30487	0.767	0.464	0	Astro	Ahcyl1			4930445B16Rik.2	2.61e-16	0.543292	0.338	0.191	6.41e-12	L5/6 NP	4930445B16Rik
Emx2os	0	1.29956	0.441	0.021	0	Astro	Emx2os			Ulk4	2.66e-16	-0.33725	0.387	0.615	6.55e-12	L5/6 NP	Ulk4
Palld	0	1.29724	0.432	0.033	0	Astro	Palld			Cntnap5c.2	2.92e-16	-0.519718	0.021	0.172	7.17e-12	L5/6 NP	Cntnap5c
Fgd6	0	1.29289	0.52	0.081	0	Astro	Fgd6			Arpp19.2	3.03e-16	-0.328017	0.256	0.487	7.44e-12	L5/6 NP	Arpp19
Gapdh	0	1.29234	0.816	0.681	0	Astro	Gapdh			Lrrn2	3.15e-16	-0.29667	0.319	0.562	7.75e-12	L5/6 NP	Lrrn2
C130071C03Rik1	0	1.29176	0.747	0.367	0	Astro	C130071C03Rik			Kif17	3.44e-16	-0.285533	0.103	0.294	8.47e-12	L5/6 NP	Kif17
Gm40578	0	1.29018	0.477	0.047	0	Astro	Gm40578			Pcp4.3	3.49e-16	0.475439	0.653	0.485	8.58e-12	L5/6 NP	Pcp4
Spire1	0	1.29017	0.777	0.465	0	Astro	Spire1			Sik3.1	3.49e-16	0.441138	0.765	0.745	8.59e-12	L5/6 NP	Sik3
Ranbp3l	0	1.28177	0.393	0.01	0	Astro	Ranbp3l			Gm16226	3.7e-16	-0.291012	0.035	0.192	9.1e-12	L5/6 NP	Gm16226
Gm11266	0	1.28068	0.521	0.082	0	Astro	Gm11266			Pip5k1c.1	3.82e-16	-0.27397	0.249	0.489	9.4e-12	L5/6 NP	Pip5k1c
Gramd3	0	1.27961	0.607	0.179	0	Astro	Gramd3			Ccnd2.1	3.85e-16	-0.365066	0.291	0.533	9.46e-12	L5/6 NP	Ccnd2
Fbxo2	0	1.27797	0.489	0.168	0	Astro	Fbxo2			Cacna1a.2	3.93e-16	0.383247	0.956	0.947	9.66e-12	L5/6 NP	Cacna1a
Wasf3	0	1.27317	0.623	0.246	0	Astro	Wasf3			Adcy5	4.43e-16	-0.262584	0.119	0.32	1.09e-11	L5/6 NP	Adcy5
Pmm1	0	1.27116	0.612	0.27	0	Astro	Pmm1			Col4a2.1	4.75e-16	-0.294278	0.179	0.395	1.17e-11	L5/6 NP	Col4a2
Mras	0	1.26919	0.634	0.253	0	Astro	Mras			Sulf2.2	5.03e-16	0.612247	0.557	0.417	1.24e-11	L5/6 NP	Sulf2
Chst2	0	1.26597	0.556	0.146	0	Astro	Chst2			Col23a1.3	7.06e-16	-0.573474	0.042	0.199	1.74e-11	L5/6 NP	Col23a1
Prodh	0	1.2615	0.488	0.047	0	Astro	Prodh			St3gal1.2	7.72e-16	0.556481	0.389	0.242	1.9e-11	L5/6 NP	St3gal1
Slc7a2	0	1.25022	0.445	0.027	0	Astro	Slc7a2			Rasal2.2	7.84e-16	-0.406477	0.688	0.839	1.93e-11	L5/6 NP	Rasal2
Wnk21	0	1.24767	0.651	0.249	0	Astro	Wnk2			Pcmtd1	9.17e-16	-0.283522	0.42	0.659	2.26e-11	L5/6 NP	Pcmtd1
Znrf3	0	1.24739	0.608	0.266	0	Astro	Znrf3			2610203C22Rik.1	9.88e-16	-0.254772	0.016	0.161	2.43e-11	L5/6 NP	2610203C22Rik
Rgma	0	1.24649	0.564	0.162	0	Astro	Rgma			Ablim1.2	1.05e-15	-0.363071	0.688	0.851	2.58e-11	L5/6 NP	Ablim1
Agpat5	0	1.24522	0.7	0.386	0	Astro	Agpat5			Rnf216	1.07e-15	-0.267691	0.27	0.499	2.64e-11	L5/6 NP	Rnf216
Vegfa	0	1.23428	0.503	0.131	0	Astro	Vegfa			Specc1	1.11e-15	0.486088	0.69	0.623	2.73e-11	L5/6 NP	Specc1
Ston2	0	1.23188	0.518	0.126	0	Astro	Ston2			Cyth3	1.17e-15	-0.258021	0.126	0.325	2.87e-11	L5/6 NP	Cyth3
Gfap	0	1.2295	0.215	0.007	0	Astro	Gfap			Rell1.3	1.28e-15	0.478796	0.366	0.215	3.15e-11	L5/6 NP	Rell1
Eva1a	0	1.21506	0.444	0.018	0	Astro	Eva1a			Fhl2.1	1.4e-15	-0.288096	0.254	0.466	3.45e-11	L5/6 NP	Fhl2
Fzd2	0	1.21288	0.421	0.013	0	Astro	Fzd2			Slco3a1.1	1.47e-15	-0.353355	0.368	0.603	3.63e-11	L5/6 NP	Slco3a1
Lpp	0	1.2116	0.638	0.232	0	Astro	Lpp			Pak1.2	1.49e-15	0.424979	0.72	0.662	3.67e-11	L5/6 NP	Pak1
Lrp4	0	1.21057	0.505	0.14	0	Astro	Lrp4			Chn2.1	1.68e-15	0.54217	0.401	0.262	4.12e-11	L5/6 NP	Chn2
Ptch1	0	1.20697	0.573	0.25	0	Astro	Ptch1			Dpy19l1	1.7e-15	0.594836	0.583	0.502	4.17e-11	L5/6 NP	Dpy19l1
Clybl	0	1.19235	0.513	0.107	0	Astro	Clybl			Traip	1.76e-15	0.520232	0.34	0.206	4.33e-11	L5/6 NP	Traip
Bcl2	0	1.18744	0.56	0.181	0	Astro	Bcl2			Rassf3	2.12e-15	0.27517	0.179	0.075	5.22e-11	L5/6 NP	Rassf3
Etnppl	0	1.18734	0.344	0.007	0	Astro	Etnppl			Kcnk10.1	2.17e-15	-0.262606	0.189	0.405	5.33e-11	L5/6 NP	Kcnk10
Sfrp1	0	1.1867	0.264	0.027	0	Astro	Sfrp1			Mettl7a1	2.23e-15	-0.250489	0.075	0.249	5.5e-11	L5/6 NP	Mettl7a1
Rasa2	0	1.18592	0.662	0.337	0	Astro	Rasa2			Gabra1	2.26e-15	-0.381561	0.359	0.569	5.55e-11	L5/6 NP	Gabra1
Gabrg1	0	1.18405	0.463	0.06	0	Astro	Gabrg1			Snca	2.39e-15	-0.364002	0.503	0.705	5.88e-11	L5/6 NP	Snca
Celrr	0	1.18277	0.414	0.029	0	Astro	Celrr			Man2a1.1	2.44e-15	-0.31181	0.24	0.462	6e-11	L5/6 NP	Man2a1
Pou3f3	0	1.18227	0.627	0.256	0	Astro	Pou3f3			Rims1.2	2.65e-15	-0.369482	0.93	0.955	6.52e-11	L5/6 NP	Rims1
Fars2	0	1.17892	0.629	0.377	0	Astro	Fars2			Ppp2r2c	2.66e-15	-0.281269	0.536	0.742	6.53e-11	L5/6 NP	Ppp2r2c
Eps8	0	1.17868	0.584	0.227	0	Astro	Eps8			Add2	2.83e-15	-0.335034	0.483	0.688	6.95e-11	L5/6 NP	Add2
Pax6	0	1.17386	0.433	0.028	0	Astro	Pax6			Cdh8.3	3.94e-15	0.494997	0.681	0.545	9.69e-11	L5/6 NP	Cdh8
Adcy21	0	1.16944	0.741	0.249	0	Astro	Adcy2			Astn1.2	3.95e-15	-0.344674	0.685	0.831	9.71e-11	L5/6 NP	Astn1
Myo6	0	1.16791	0.83	0.456	0	Astro	Myo6			Cdyl2	3.96e-15	-0.295588	0.319	0.541	9.75e-11	L5/6 NP	Cdyl2
Crot	0	1.16041	0.547	0.178	0	Astro	Crot			Rap1gap2.1	4.3e-15	-0.372334	0.51	0.718	1.06e-10	L5/6 NP	Rap1gap2
Soat1	0	1.15909	0.574	0.177	0	Astro	Soat1			Tox3.1	4.39e-15	0.364697	0.273	0.139	1.08e-10	L5/6 NP	Tox3
Adhfe1	0	1.15665	0.45	0.033	0	Astro	Adhfe1			Slc7a14.2	5.14e-15	-0.40708	0.424	0.629	1.26e-10	L5/6 NP	Slc7a14
Il18	0	1.15387	0.666	0.303	0	Astro	Il18			Cnr1.2	5.19e-15	-0.383161	0.159	0.347	1.28e-10	L5/6 NP	Cnr1
Pard3b	0	1.15189	0.629	0.199	0	Astro	Pard3b			Fam163b.2	5.36e-15	-0.28813	0.133	0.32	1.32e-10	L5/6 NP	Fam163b
Pbxip1	0	1.15028	0.512	0.094	0	Astro	Pbxip1			Ppm1l	5.43e-15	0.453083	0.739	0.69	1.34e-10	L5/6 NP	Ppm1l
Gpc61	0	1.14983	0.802	0.342	0	Astro	Gpc6			Bcor.1	5.5e-15	-0.308766	0.126	0.313	1.35e-10	L5/6 NP	Bcor
Smpdl3a	0	1.14951	0.521	0.128	0	Astro	Smpdl3a			Ociad2	6.06e-15	-0.270964	0.205	0.42	1.49e-10	L5/6 NP	Ociad2
Ivd	0	1.14667	0.58	0.211	0	Astro	Ivd			Gm11655	6.22e-15	0.26942	0.145	0.054	1.53e-10	L5/6 NP	Gm11655
Ppargc1a	0	1.1404	0.503	0.125	0	Astro	Ppargc1a			Sec62.1	6.75e-15	0.605307	0.669	0.614	1.66e-10	L5/6 NP	Sec62
Emx2	0	1.1392	0.408	0.017	0	Astro	Emx2			Timp2.3	6.86e-15	-0.36242	0.131	0.318	1.69e-10	L5/6 NP	Timp2
Cdh19	0	1.13822	0.613	0.255	0	Astro	Cdh19			Prkcg.2	7.16e-15	-0.424115	0.508	0.689	1.76e-10	L5/6 NP	Prkcg
Atp13a4	0	1.13676	0.374	0.009	0	Astro	Atp13a4			Prickle1.3	7.61e-15	0.268657	0.951	0.938	1.87e-10	L5/6 NP	Prickle1
Gm12239	0	1.13653	0.225	0.011	0	Astro	Gm12239			Dab2ip	7.63e-15	-0.306588	0.282	0.484	1.88e-10	L5/6 NP	Dab2ip
Enah	0	1.13424	0.758	0.447	0	Astro	Enah			Nkain3.2	8.9e-15	0.373418	0.524	0.354	2.19e-10	L5/6 NP	Nkain3
9330159F19Rik	0	1.13231	0.713	0.432	0	Astro	9330159F19Rik			Tyro3	9.23e-15	-0.259942	0.228	0.436	2.27e-10	L5/6 NP	Tyro3
Hapln1	0	1.13159	0.414	0.027	0	Astro	Hapln1			Rps6kl1.2	9.51e-15	-0.29344	0.145	0.338	2.34e-10	L5/6 NP	Rps6kl1
Ptchd41	0	1.12666	0.365	0.072	0	Astro	Ptchd4			Arhgap44.3	1.05e-14	-0.311418	0.492	0.721	2.58e-10	L5/6 NP	Arhgap44
Tril	0	1.12464	0.506	0.144	0	Astro	Tril			Tesc.3	1.09e-14	-0.260031	0.063	0.229	2.67e-10	L5/6 NP	Tesc
Cntfr	0	1.12064	0.515	0.155	0	Astro	Cntfr			Aldh2	1.12e-14	0.363431	0.233	0.114	2.76e-10	L5/6 NP	Aldh2
Ddo	0	1.11896	0.388	0.015	0	Astro	Ddo			Tle1.2	1.16e-14	-0.264677	0.063	0.224	2.85e-10	L5/6 NP	Tle1
Tagln3	0	1.11812	0.52	0.163	0	Astro	Tagln3			Cblb.2	1.75e-14	-0.277587	0.224	0.433	4.31e-10	L5/6 NP	Cblb
Baalc	0	1.11169	0.446	0.085	0	Astro	Baalc			Atrnl1.1	1.89e-14	-0.408223	0.774	0.883	4.64e-10	L5/6 NP	Atrnl1
Grk3	0	1.11109	0.519	0.158	0	Astro	Grk3			Bmerb1.2	1.96e-14	0.52904	0.725	0.71	4.83e-10	L5/6 NP	Bmerb1
Clmn	0	1.11094	0.683	0.297	0	Astro	Clmn			Cemip.1	2e-14	-0.312839	0.124	0.313	4.91e-10	L5/6 NP	Cemip
Cep85l	0	1.10563	0.554	0.244	0	Astro	Cep85l			Mei4.2	2e-14	-0.345601	0.049	0.201	4.93e-10	L5/6 NP	Mei4
Igdcc4	0	1.10549	0.442	0.071	0	Astro	Igdcc4			Gas7.3	2.04e-14	0.405529	0.872	0.859	5.02e-10	L5/6 NP	Gas7
Nrcam1	0	1.10548	0.839	0.418	0	Astro	Nrcam			Dip2a.2	2.18e-14	0.548368	0.559	0.462	5.35e-10	L5/6 NP	Dip2a
Slc6a12	0	1.10245	0.567	0.217	0	Astro	Slc6a1			Gm14636	2.28e-14	-0.257751	0.075	0.239	5.61e-10	L5/6 NP	Gm14636
Irak2	0	1.096	0.492	0.136	0	Astro	Irak2			Slc16a2.3	2.29e-14	-0.32829	0.177	0.368	5.64e-10	L5/6 NP	Slc16a2
Fam171b	0	1.09249	0.827	0.535	0	Astro	Fam171b			Cox16.1	2.32e-14	0.485939	0.711	0.7	5.7e-10	L5/6 NP	Cox16
Slc30a10	0	1.09035	0.41	0.032	0	Astro	Slc30a10			Gm10125.2	2.34e-14	0.427594	0.312	0.18	5.76e-10	L5/6 NP	Gm10125
Gm14964	0	1.08941	0.357	0.024	0	Astro	Gm14964			Sh3rf1.2	2.41e-14	0.514239	0.695	0.613	5.93e-10	L5/6 NP	Sh3rf1
Cd63	0	1.08865	0.756	0.451	0	Astro	Cd63			Wscd1	2.84e-14	0.394188	0.282	0.154	6.99e-10	L5/6 NP	Wscd1
Ptprz1	0	1.08824	0.984	0.327	0	Astro	Ptprz1			Lamc1.2	2.88e-14	-0.258326	0.161	0.357	7.07e-10	L5/6 NP	Lamc1
C030005K06Rik	0	1.08334	0.361	0.007	0	Astro	C030005K06Rik			Scube1.2	2.89e-14	-0.458808	0.152	0.337	7.11e-10	L5/6 NP	Scube1
Hlf	0	1.08275	0.558	0.219	0	Astro	Hlf			Gm2164.2	2.93e-14	-0.579367	0.016	0.148	7.2e-10	L5/6 NP	Gm2164
Cdh21	0	1.08152	0.765	0.481	0	Astro	Cdh2			Plppr4	3.03e-14	-0.331953	0.529	0.736	7.47e-10	L5/6 NP	Plppr4
Idh2	0	1.0807	0.529	0.178	0	Astro	Idh2			Stxbp5.1	3.18e-14	-0.304648	0.552	0.757	7.83e-10	L5/6 NP	Stxbp5
Add3	0	1.07949	0.762	0.491	0	Astro	Add3			Pak3.1	3.23e-14	0.450588	0.786	0.769	7.95e-10	L5/6 NP	Pak3
Cyp4f15	0	1.0759	0.384	0.006	0	Astro	Cyp4f15			Svop	3.47e-14	-0.35271	0.529	0.739	8.54e-10	L5/6 NP	Svop
Rgs72	0	1.0742	0.715	0.388	0	Astro	Rgs7			Enc1.2	3.66e-14	-0.455245	0.31	0.504	9.01e-10	L5/6 NP	Enc1
Cables1	0	1.07382	0.455	0.135	0	Astro	Cables1			Pcnx	4.34e-14	-0.261245	0.424	0.646	1.07e-09	L5/6 NP	Pcnx
Pou2f1	0	1.07346	0.649	0.359	0	Astro	Pou2f1			Trps1.2	4.5e-14	-0.289004	0.205	0.403	1.11e-09	L5/6 NP	Trps1
Pde7b	0	1.06986	0.613	0.284	0	Astro	Pde7b			Ptpn5	5.11e-14	-0.307232	0.375	0.61	1.26e-09	L5/6 NP	Ptpn5
Acss2	0	1.0688	0.495	0.226	0	Astro	Acss2			Olfm1.3	5.14e-14	-0.515305	0.657	0.812	1.26e-09	L5/6 NP	Olfm1
Pcdh10	0	1.06807	0.696	0.396	0	Astro	Pcdh10			Dip2c.1	6.05e-14	0.320957	0.9	0.9	1.49e-09	L5/6 NP	Dip2c
Gk	0	1.06692	0.451	0.107	0	Astro	Gk			Gucy1a2	6.21e-14	-0.368608	0.585	0.762	1.53e-09	L5/6 NP	Gucy1a2
Fam181b	0	1.0644	0.474	0.113	0	Astro	Fam181b			Rabgap1l	6.7e-14	-0.342205	0.755	0.865	1.65e-09	L5/6 NP	Rabgap1l
Lhfp	0	1.063	0.456	0.139	0	Astro	Lhfp			Ptpn3	6.82e-14	-0.282021	0.252	0.472	1.68e-09	L5/6 NP	Ptpn3
Thbs4	0	1.06198	0.156	0.005	0	Astro	Thbs4			Snap25	6.87e-14	-0.297779	0.953	0.979	1.69e-09	L5/6 NP	Snap25
Daam2	0	1.05775	0.589	0.228	0	Astro	Daam2			Hcn1.2	8.68e-14	0.34612	0.807	0.784	2.13e-09	L5/6 NP	Hcn1
Gm29260	0	1.05558	0.193	0.024	0	Astro	Gm29260			Hpcal4.1	8.7e-14	-0.349721	0.319	0.533	2.14e-09	L5/6 NP	Hpcal4
Agl	0	1.05343	0.522	0.184	0	Astro	Agl			Cacna1b.2	9.03e-14	-0.307274	0.555	0.739	2.22e-09	L5/6 NP	Cacna1b
Utp14b	0	1.05311	0.449	0.128	0	Astro	Utp14b			4932438A13Rik	9.94e-14	0.441606	0.762	0.733	2.45e-09	L5/6 NP	4932438A13Rik
Sybu2	0	1.05004	0.651	0.303	0	Astro	Sybu			Jak2	1.21e-13	-0.258585	0.249	0.457	2.97e-09	L5/6 NP	Jak2
Gna13	0	1.04812	0.57	0.225	0	Astro	Gna13			Nlgn1.3	1.24e-13	-0.381454	0.974	0.985	3.06e-09	L5/6 NP	Nlgn1
Maob	0	1.04632	0.416	0.042	0	Astro	Maob			Gm41505	1.36e-13	-0.287871	0.089	0.249	3.35e-09	L5/6 NP	Gm41505
Cpeb4	0	1.04619	0.605	0.382	0	Astro	Cpeb4			Fgf10	1.38e-13	-0.258208	0.016	0.143	3.4e-09	L5/6 NP	Fgf10
Scara3	0	1.04384	0.378	0.014	0	Astro	Scara3			St8sia5.1	1.39e-13	-0.321124	0.275	0.477	3.42e-09	L5/6 NP	St8sia5
Abr1	0	1.04152	0.659	0.344	0	Astro	Abr			Fras1.3	1.62e-13	0.44046	0.585	0.424	3.99e-09	L5/6 NP	Fras1
Psd2	0	1.04027	0.394	0.044	0	Astro	Psd2			Sgk3.2	1.63e-13	-0.294757	0.231	0.429	4.01e-09	L5/6 NP	Sgk3
Lgi4	0	1.04003	0.374	0.012	0	Astro	Lgi4			Rbms3.2	1.64e-13	0.611997	0.499	0.378	4.04e-09	L5/6 NP	Rbms3
Tlcd1	0	1.03602	0.395	0.046	0	Astro	Tlcd1			Gtdc1.1	1.65e-13	-0.346232	0.517	0.721	4.05e-09	L5/6 NP	Gtdc1
Cadm22	0	1.03517	0.972	0.698	0	Astro	Cadm2			Klc1	1.73e-13	-0.287203	0.49	0.709	4.27e-09	L5/6 NP	Klc1
Acot11	0	1.03441	0.377	0.01	0	Astro	Acot11			Dcaf6	1.86e-13	-0.30807	0.466	0.671	4.59e-09	L5/6 NP	Dcaf6
Mfap3l	0	1.03439	0.44	0.101	0	Astro	Mfap3l			Pbx1.3	1.87e-13	0.256259	0.958	0.956	4.59e-09	L5/6 NP	Pbx1
Sugct	0	1.03104	0.363	0.064	0	Astro	Sugct			Trabd2b.3	1.88e-13	0.451121	0.438	0.288	4.63e-09	L5/6 NP	Trabd2b
Hacd2	0	1.02742	0.518	0.234	0	Astro	Hacd2			Gm26871.1	1.94e-13	-0.380905	0.848	0.928	4.77e-09	L5/6 NP	Gm26871
Sfxn1	0	1.02542	0.506	0.166	0	Astro	Sfxn1			Atp2a2.1	1.97e-13	0.466127	0.793	0.8	4.85e-09	L5/6 NP	Atp2a2
Tnfrsf19	0	1.02338	0.543	0.202	0	Astro	Tnfrsf19			Adgrl2.1	2.05e-13	-0.31432	0.459	0.664	5.03e-09	L5/6 NP	Adgrl2
Fdft1	0	1.02141	0.521	0.205	0	Astro	Fdft1			Smarca2.2	2.08e-13	-0.377234	0.529	0.716	5.12e-09	L5/6 NP	Smarca2
Tubb2a	0	1.02114	0.561	0.244	0	Astro	Tubb2a			Rnpep	2.09e-13	0.419172	0.38	0.253	5.13e-09	L5/6 NP	Rnpep
C030018K13Rik	0	1.01975	0.368	0.005	0	Astro	C030018K13Rik			Ncald.2	2.14e-13	-0.373401	0.832	0.896	5.27e-09	L5/6 NP	Ncald
Wwc11	0	1.01867	0.484	0.181	0	Astro	Wwc1			Cfap46	2.19e-13	0.307275	0.168	0.072	5.38e-09	L5/6 NP	Cfap46
Idi1	0	1.01589	0.511	0.191	0	Astro	Idi1			Epha10.2	2.35e-13	-0.417029	0.156	0.329	5.77e-09	L5/6 NP	Epha10
Pdzph1	0	1.01477	0.328	0.006	0	Astro	Pdzph1			Rtn1.2	2.39e-13	-0.5694	0.83	0.917	5.88e-09	L5/6 NP	Rtn1
Raver2	0	1.00858	0.388	0.05	0	Astro	Raver2			Prex1.3	2.73e-13	-0.25855	0.079	0.238	6.71e-09	L5/6 NP	Prex1
Lgr4	0	1.00772	0.388	0.102	0	Astro	Lgr4			Epb41l4b	2.73e-13	-0.328473	0.354	0.564	6.72e-09	L5/6 NP	Epb41l4b
Dbi	0	1.00398	0.852	0.626	0	Astro	Dbi			9630014M24Rik.2	3.78e-13	0.575425	0.401	0.272	9.31e-09	L5/6 NP	9630014M24Rik
Sdc2	0	1.00313	0.501	0.172	0	Astro	Sdc2			Gm30648	3.9e-13	0.268002	0.149	0.06	9.6e-09	L5/6 NP	Gm30648
Tead1	0	0.999772	0.527	0.174	0	Astro	Tead1			Arc.1	3.96e-13	-0.29058	0.07	0.219	9.74e-09	L5/6 NP	Arc
Myorg	0	0.99695	0.359	0.018	0	Astro	Myorg			Dgkb.3	3.97e-13	-0.676128	0.52	0.68	9.77e-09	L5/6 NP	Dgkb
Sgip12	0	0.99657	0.81	0.509	0	Astro	Sgip1			Cttnbp2.1	4.05e-13	0.370974	0.855	0.859	9.97e-09	L5/6 NP	Cttnbp2
Zfp521	0	0.984803	0.472	0.142	0	Astro	Zfp521			Sel1l3.2	4.09e-13	-0.370595	0.515	0.705	1.01e-08	L5/6 NP	Sel1l3
Eno1	0	0.984004	0.633	0.402	0	Astro	Eno1			Sfswap	4.35e-13	-0.253797	0.436	0.656	1.07e-08	L5/6 NP	Sfswap
Vcam1	0	0.981737	0.42	0.054	0	Astro	Vcam1			Grik5.1	4.41e-13	-0.328052	0.494	0.705	1.08e-08	L5/6 NP	Grik5
Foxo1	0	0.973519	0.493	0.162	0	Astro	Foxo1			Megf11.2	4.53e-13	-0.398152	0.061	0.2	1.12e-08	L5/6 NP	Megf11
Psph	0	0.972998	0.471	0.213	0	Astro	Psph			4930419G24Rik.1	4.54e-13	-0.381865	0.196	0.381	1.12e-08	L5/6 NP	4930419G24Rik
Maml2	0	0.97068	0.832	0.495	0	Astro	Maml2			Rasgrf2.3	4.83e-13	0.353103	0.478	0.322	1.19e-08	L5/6 NP	Rasgrf2
Sash1	0	0.962866	0.715	0.436	0	Astro	Sash1			Csnk1a1	5.12e-13	-0.291644	0.648	0.826	1.26e-08	L5/6 NP	Csnk1a1
Mid1ip1	0	0.962258	0.601	0.317	0	Astro	Mid1ip1			Fkbp1a.2	5.19e-13	-0.328392	0.336	0.546	1.28e-08	L5/6 NP	Fkbp1a
Rab30	0	0.960805	0.472	0.185	0	Astro	Rab30			Tnrc6a.1	5.75e-13	0.44657	0.681	0.651	1.42e-08	L5/6 NP	Tnrc6a
Srgap32	0	0.958246	0.695	0.398	0	Astro	Srgap3			Soga1	7.09e-13	0.294135	0.17	0.076	1.75e-08	L5/6 NP	Soga1
Lama3	0	0.956084	0.296	0.028	0	Astro	Lama3			Chl1	8.32e-13	0.362436	0.753	0.744	2.05e-08	L5/6 NP	Chl1
Fgd4	0	0.954165	0.514	0.209	0	Astro	Fgd4			Unc5d.3	8.52e-13	-0.617986	0.282	0.455	2.1e-08	L5/6 NP	Unc5d
Zhx2	0	0.953235	0.462	0.168	0	Astro	Zhx2			Stk39.1	9e-13	-0.340033	0.483	0.68	2.21e-08	L5/6 NP	Stk39
Eps15	0	0.950959	0.709	0.42	0	Astro	Eps15			Rnf227.1	1.03e-12	0.638166	0.48	0.368	2.54e-08	L5/6 NP	Rnf227
Phgdh	0	0.949173	0.57	0.287	0	Astro	Phgdh			Fra10ac1	1.06e-12	0.381703	0.301	0.182	2.61e-08	L5/6 NP	Fra10ac1
Frmpd1	0	0.948739	0.359	0.043	0	Astro	Frmpd1			Mink1	1.08e-12	-0.270724	0.268	0.468	2.65e-08	L5/6 NP	Mink1
Abat1	0	0.948136	0.515	0.208	0	Astro	Abat			Wasf1	1.08e-12	-0.270273	0.445	0.649	2.66e-08	L5/6 NP	Wasf1
Fam184a	0	0.948014	0.469	0.211	0	Astro	Fam184a			Nrsn1.3	1.11e-12	0.576814	0.49	0.38	2.72e-08	L5/6 NP	Nrsn1
Prdm16os	0	0.94739	0.338	0.007	0	Astro	Prdm16os			Gm21798	1.17e-12	0.438592	0.263	0.149	2.87e-08	L5/6 NP	Gm21798
Tle4	0	0.944315	0.733	0.435	0	Astro	Tle4			Slc39a10.3	1.17e-12	-0.412004	0.392	0.579	2.87e-08	L5/6 NP	Slc39a10
Ndufc2	0	0.942647	0.69	0.513	0	Astro	Ndufc2			Gm10754.2	1.21e-12	-0.368802	0.049	0.184	2.97e-08	L5/6 NP	Gm10754
Rgs62	0	0.938925	0.66	0.238	0	Astro	Rgs6			Ccser1.3	1.27e-12	-0.308213	0.869	0.947	3.14e-08	L5/6 NP	Ccser1
Ppp1r3c	0	0.935136	0.341	0.01	0	Astro	Ppp1r3c			Deptor.1	1.42e-12	-0.295637	0.089	0.242	3.49e-08	L5/6 NP	Deptor
Hmgn3	0	0.932894	0.632	0.369	0	Astro	Hmgn3			Vat1l.2	1.51e-12	-0.265023	0.04	0.174	3.71e-08	L5/6 NP	Vat1l
Ghr	0	0.927509	0.475	0.191	0	Astro	Ghr			Lamp5.3	1.6e-12	-0.267241	0.035	0.164	3.93e-08	L5/6 NP	Lamp5
Fads1	0	0.924076	0.467	0.17	0	Astro	Fads1			L3mbtl4.2	1.74e-12	-0.501906	0.012	0.125	4.28e-08	L5/6 NP	L3mbtl4
Dennd1a	0	0.922731	0.799	0.61	0	Astro	Dennd1a			Dpysl2	1.81e-12	-0.264437	0.55	0.748	4.46e-08	L5/6 NP	Dpysl2
Dpf3	0	0.921293	0.394	0.095	0	Astro	Dpf3			Mrtfb	1.82e-12	-0.253597	0.732	0.863	4.48e-08	L5/6 NP	Mrtfb
Chrdl1	0	0.919903	0.291	0.009	0	Astro	Chrdl1			Spop.1	1.87e-12	0.515226	0.681	0.673	4.59e-08	L5/6 NP	Spop
Tiparp	0	0.919734	0.441	0.133	0	Astro	Tiparp			Psd2	1.89e-12	0.334863	0.17	0.078	4.66e-08	L5/6 NP	Psd2
Gm31356	0	0.918946	0.275	0.041	0	Astro	Gm31356			Nedd4l.3	2.05e-12	-0.322431	0.727	0.87	5.05e-08	L5/6 NP	Nedd4l
Sh3pxd2b	0	0.918215	0.378	0.067	0	Astro	Sh3pxd2b			Zranb2.1	2.1e-12	0.391897	0.823	0.833	5.17e-08	L5/6 NP	Zranb2
Lxn	0	0.917788	0.349	0.053	0	Astro	Lxn			Gm34544.2	2.32e-12	-0.561467	0.023	0.144	5.7e-08	L5/6 NP	Gm34544
Prrx1	0	0.917591	0.437	0.107	0	Astro	Prrx1			Prkar2b.1	2.47e-12	-0.266073	0.242	0.431	6.08e-08	L5/6 NP	Prkar2b
Nr2e1	0	0.914975	0.372	0.045	0	Astro	Nr2e1			Gm28175	2.87e-12	0.314189	0.21	0.106	7.05e-08	L5/6 NP	Gm28175
Mical21	0	0.914002	0.613	0.203	0	Astro	Mical2			Sla.3	3.46e-12	-0.283172	0.014	0.127	8.51e-08	L5/6 NP	Sla
Ephx2	0	0.912889	0.337	0.015	0	Astro	Ephx2			4732471J01Rik.1	3.82e-12	0.521377	0.634	0.582	9.4e-08	L5/6 NP	4732471J01Rik
Mgat5	0	0.911764	0.62	0.391	0	Astro	Mgat5			Zfp64	4.38e-12	0.386688	0.298	0.182	1.08e-07	L5/6 NP	Zfp64
Kcnk2	0	0.908932	0.484	0.201	0	Astro	Kcnk2			Rab6a.2	4.38e-12	-0.273963	0.459	0.663	1.08e-07	L5/6 NP	Rab6a
Rcn2	0	0.907081	0.539	0.278	0	Astro	Rcn2			Wwp1	4.4e-12	0.473849	0.485	0.382	1.08e-07	L5/6 NP	Wwp1
Cnn3	0	0.90519	0.549	0.245	0	Astro	Cnn3			Pkig	4.45e-12	-0.251026	0.373	0.579	1.09e-07	L5/6 NP	Pkig
Fam228b	0	0.904479	0.446	0.173	0	Astro	Fam228b			Eda.1	4.62e-12	-0.285031	0.093	0.243	1.14e-07	L5/6 NP	Eda
Syne11	0	0.904444	0.802	0.647	0	Astro	Syne1			Kcnmb4	5.29e-12	0.536889	0.597	0.537	1.3e-07	L5/6 NP	Kcnmb4
Bmpr1a	0	0.903743	0.558	0.301	0	Astro	Bmpr1a			3110021N24Rik	5.31e-12	0.529099	0.417	0.308	1.31e-07	L5/6 NP	3110021N24Rik
Hif3a	0	0.902737	0.33	0.016	0	Astro	Hif3a			Amy1	5.55e-12	0.547237	0.429	0.321	1.37e-07	L5/6 NP	Amy1
Nxn	0	0.90241	0.54	0.171	0	Astro	Nxn			Gm15563	5.61e-12	0.293172	0.175	0.082	1.38e-07	L5/6 NP	Gm15563
Ncan	0	0.900802	0.5	0.206	0	Astro	Ncan			A830018L16Rik.2	7.72e-12	0.335122	0.853	0.836	1.9e-07	L5/6 NP	A830018L16Rik
Slc1a4	0	0.900779	0.37	0.072	0	Astro	Slc1a4			Kat6b	7.76e-12	-0.288964	0.524	0.716	1.91e-07	L5/6 NP	Kat6b
Emp2	0	0.897449	0.417	0.081	0	Astro	Emp2			Tmem178.3	1.05e-11	-0.664353	0.513	0.668	2.59e-07	L5/6 NP	Tmem178
Pdgfrb	0	0.89683	0.379	0.031	0	Astro	Pdgfrb			Yeats2	1.18e-11	-0.271337	0.315	0.509	2.91e-07	L5/6 NP	Yeats2
Csgalnact1	0	0.895926	0.64	0.339	0	Astro	Csgalnact1			Gm20754.3	1.37e-11	-0.42395	0.163	0.321	3.37e-07	L5/6 NP	Gm20754
Lcat	0	0.895066	0.297	0.024	0	Astro	Lcat			Sept4.1	1.51e-11	0.346611	0.305	0.183	3.71e-07	L5/6 NP	2024-09-04
Grina	0	0.894974	0.563	0.331	0	Astro	Grina			Osbpl6.1	1.56e-11	0.364698	0.751	0.765	3.83e-07	L5/6 NP	Osbpl6
Pgm1	0	0.892676	0.429	0.133	0	Astro	Pgm1			Arhgap12.1	1.76e-11	0.331368	0.277	0.163	4.32e-07	L5/6 NP	Arhgap12
Oat	0	0.892461	0.398	0.13	0	Astro	Oat			Zfp462.3	1.78e-11	-0.313311	0.207	0.376	4.37e-07	L5/6 NP	Zfp462
Myo10	0	0.892289	0.713	0.296	0	Astro	Myo10			B230334C09Rik	1.83e-11	-0.266013	0.431	0.639	4.51e-07	L5/6 NP	B230334C09Rik
Unc13c	0	0.891255	0.425	0.206	0	Astro	Unc13c			Gsg1l.3	1.96e-11	-0.391142	0.296	0.471	4.82e-07	L5/6 NP	Gsg1l
Macf1	0	0.88351	0.936	0.858	0	Astro	Macf1			4930578G10Rik	2.21e-11	0.264421	0.168	0.079	5.43e-07	L5/6 NP	4930578G10Rik
Hacd3	0	0.882828	0.561	0.32	0	Astro	Hacd3			Slc16a7	2.26e-11	-0.250265	0.445	0.651	5.56e-07	L5/6 NP	Slc16a7
Hmgcs1	0	0.882396	0.655	0.336	0	Astro	Hmgcs1			Reps2	2.8e-11	0.360432	0.697	0.65	6.89e-07	L5/6 NP	Reps2
Slc38a12	0	0.882226	0.35	0.175	0	Astro	Slc38a1			Cx3cl1.2	2.85e-11	-0.337872	0.427	0.607	7.01e-07	L5/6 NP	Cx3cl1
Tox1	0	0.881786	0.697	0.323	0	Astro	Tox			Gsk3b	3.58e-11	0.352744	0.755	0.77	8.8e-07	L5/6 NP	Gsk3b
Ppp1r3g	0	0.881699	0.304	0.004	0	Astro	Ppp1r3g			Nav1.2	4.18e-11	0.383751	0.683	0.588	1.03e-06	L5/6 NP	Nav1
Dbp	0	0.881609	0.4	0.104	0	Astro	Dbp			Sox5.2	4.46e-11	0.37799	0.802	0.728	1.1e-06	L5/6 NP	Sox5
Sorcs22	0	0.881336	0.431	0.125	0	Astro	Sorcs2			Nrg2.1	4.53e-11	0.543005	0.667	0.607	1.12e-06	L5/6 NP	Nrg2
Id3	0	0.881324	0.51	0.184	0	Astro	Id3			Epb41.3	5.1e-11	-0.400775	0.294	0.453	1.26e-06	L5/6 NP	Epb41
Igsf11	0	0.880013	0.496	0.201	0	Astro	Igsf11			Kctd8.2	5.27e-11	-0.353962	0.019	0.123	1.3e-06	L5/6 NP	Kctd8
Sesn3	0	0.877272	0.589	0.347	0	Astro	Sesn3			Ttc9b.1	6.77e-11	-0.324396	0.119	0.267	1.67e-06	L5/6 NP	Ttc9b
4930402H24Rik	0	0.875625	0.807	0.603	0	Astro	4930402H24Rik			Ripor2	6.86e-11	0.519406	0.597	0.526	1.69e-06	L5/6 NP	Ripor2
Hspa2	0	0.874669	0.378	0.108	0	Astro	Hspa2			Tfg	7.42e-11	0.387183	0.354	0.25	1.83e-06	L5/6 NP	Tfg
Megf10	0	0.872755	0.464	0.18	0	Astro	Megf10			Tmem131l	7.78e-11	0.393636	0.373	0.265	1.91e-06	L5/6 NP	Tmem131l
Gpld1	0	0.872118	0.426	0.131	0	Astro	Gpld1			Nrp1.3	7.97e-11	0.340918	0.737	0.614	1.96e-06	L5/6 NP	Nrp1
Gpm6b	0	0.871934	0.977	0.69	0	Astro	Gpm6b			Hs3st5.3	8.04e-11	-0.475339	0.333	0.497	1.98e-06	L5/6 NP	Hs3st5
Mtss2	0	0.870385	0.643	0.279	0	Astro	Mtss2			Tsc22d1	8.16e-11	-0.252265	0.55	0.735	2.01e-06	L5/6 NP	Tsc22d1
Pfkm	0	0.868521	0.414	0.131	0	Astro	Pfkm			Ntng1.3	8.29e-11	-0.523506	0.175	0.324	2.04e-06	L5/6 NP	Ntng1
Tom1l1	0	0.86746	0.4	0.107	0	Astro	Tom1l1			1700016P03Rik	8.9e-11	-0.34118	0.163	0.319	2.19e-06	L5/6 NP	1700016P03Rik
Rfx3	0	0.86441	0.624	0.402	0	Astro	Rfx3			Stox2	1.04e-10	0.378535	0.76	0.757	2.56e-06	L5/6 NP	Stox2
Hmgcr	0	0.863654	0.575	0.339	0	Astro	Hmgcr			Ehbp1	1.07e-10	0.376421	0.767	0.778	2.63e-06	L5/6 NP	Ehbp1
Caskin1	0	0.86063	0.453	0.172	0	Astro	Caskin1			Gm2824.1	1.1e-10	-0.282249	0.231	0.392	2.71e-06	L5/6 NP	Gm2824
Cyp7b1	0	0.857777	0.403	0.144	0	Astro	Cyp7b1			Rnf150.2	1.21e-10	-0.263233	0.62	0.792	2.97e-06	L5/6 NP	Rnf150
Nfib	0	0.857573	0.898	0.698	0	Astro	Nfib			Bmpr1b.2	1.22e-10	-0.40859	0.07	0.196	3e-06	L5/6 NP	Bmpr1b
Timp4	0	0.855821	0.449	0.164	0	Astro	Timp4			Gm33228.2	1.27e-10	-0.325401	0.317	0.507	3.13e-06	L5/6 NP	Gm33228
Akt2	0	0.853422	0.433	0.169	0	Astro	Akt2			Zbtb7c	1.3e-10	-0.27056	0.068	0.193	3.21e-06	L5/6 NP	Zbtb7c
Tcf7l2	0	0.852936	0.649	0.274	0	Astro	Tcf7l2			Utrn.1	1.32e-10	-0.288073	0.07	0.201	3.25e-06	L5/6 NP	Utrn
Rftn2	0	0.85133	0.462	0.165	0	Astro	Rftn2			Rock1	1.46e-10	0.399182	0.678	0.671	3.6e-06	L5/6 NP	Rock1
Phkb	0	0.849186	0.578	0.345	0	Astro	Phkb			Exoc4	1.69e-10	0.324001	0.846	0.868	4.16e-06	L5/6 NP	Exoc4
Nr3c21	0	0.848701	0.56	0.309	0	Astro	Nr3c2			4933432K03Rik.2	1.7e-10	-0.297039	0.065	0.187	4.19e-06	L5/6 NP	4933432K03Rik
Nat8f1	0	0.848417	0.355	0.103	0	Astro	Nat8f1			Rai14.3	1.71e-10	0.337337	0.494	0.368	4.22e-06	L5/6 NP	Rai14
Igfbp2	0	0.845869	0.209	0.015	0	Astro	Igfbp2			Myrip.1	1.94e-10	-0.27288	0.51	0.686	4.77e-06	L5/6 NP	Myrip
Zhx3	0	0.845119	0.607	0.367	0	Astro	Zhx3			Samd12.1	1.95e-10	-0.270188	0.874	0.926	4.8e-06	L5/6 NP	Samd12
Ednrb	0	0.844668	0.575	0.166	0	Astro	Ednrb			Ncoa1	2.02e-10	-0.271581	0.58	0.761	4.97e-06	L5/6 NP	Ncoa1
Cyp2d22	0	0.843648	0.366	0.048	0	Astro	Cyp2d22			Chchd3	2.23e-10	0.467835	0.608	0.578	5.49e-06	L5/6 NP	Chchd3
Cdh41	0	0.843508	0.371	0.142	0	Astro	Cdh4			Msra.3	2.34e-10	-0.315926	0.657	0.794	5.75e-06	L5/6 NP	Msra
Pnpla7	0	0.842988	0.421	0.126	0	Astro	Pnpla7			Garem1.1	2.8e-10	-0.294706	0.336	0.522	6.88e-06	L5/6 NP	Garem1
Mfn1	0	0.839596	0.532	0.31	0	Astro	Mfn1			Gm48091	2.86e-10	-0.279824	0.205	0.369	7.03e-06	L5/6 NP	Gm48091
Arrb1	0	0.839006	0.447	0.172	0	Astro	Arrb1			Etv5.3	3.33e-10	-0.324594	0.345	0.526	8.19e-06	L5/6 NP	Etv5
Itsn11	0	0.83773	0.555	0.31	0	Astro	Itsn1			Dcbld1	3.35e-10	0.355098	0.273	0.169	8.24e-06	L5/6 NP	Dcbld1
Rapgef3	0	0.836801	0.412	0.119	0	Astro	Rapgef3			Stim2.3	3.66e-10	-0.258441	0.38	0.568	9e-06	L5/6 NP	Stim2
Abcd2	0	0.834117	0.349	0.057	0	Astro	Abcd2			Tenm3.3	3.71e-10	-0.644998	0.399	0.545	9.13e-06	L5/6 NP	Tenm3
Fmc1	0	0.833393	0.45	0.2	0	Astro	Fmc1			Upp2	3.81e-10	-0.291526	0.548	0.734	9.36e-06	L5/6 NP	Upp2
Aldh7a1	0	0.832365	0.43	0.163	0	Astro	Aldh7a1			Oprm1.3	3.88e-10	-0.307278	0.214	0.378	9.54e-06	L5/6 NP	Oprm1
Ppp2r2b2	0	0.829308	0.841	0.433	0	Astro	Ppp2r2b			Osbpl1a.1	4.13e-10	0.439137	0.695	0.696	1.02e-05	L5/6 NP	Osbpl1a
Tank	0	0.827964	0.464	0.213	0	Astro	Tank			Sema4a.1	4.16e-10	-0.25119	0.166	0.317	1.02e-05	L5/6 NP	Sema4a
Hgf	0	0.827237	0.29	0.02	0	Astro	Hgf			Phf20l1.1	4.35e-10	-0.274878	0.664	0.807	1.07e-05	L5/6 NP	Phf20l1
Slc25a3	0	0.826649	0.71	0.552	0	Astro	Slc25a3			Zbtb20.2	5.02e-10	0.362563	0.494	0.356	1.24e-05	L5/6 NP	Zbtb20
Bcar3	0	0.822387	0.339	0.057	0	Astro	Bcar3			Trim9	5.78e-10	-0.299332	0.769	0.891	1.42e-05	L5/6 NP	Trim9
Notch2	0	0.818714	0.358	0.069	0	Astro	Notch2			Nsf.2	6.13e-10	-0.285953	0.739	0.849	1.51e-05	L5/6 NP	Nsf
E130114P18Rik	0	0.818502	0.442	0.128	0	Astro	E130114P18Rik			4933424G05Rik.1	7.03e-10	-0.307106	0.131	0.266	1.73e-05	L5/6 NP	4933424G05Rik
Alcam1	0	0.818035	0.757	0.458	0	Astro	Alcam			Arhgap31.3	7.08e-10	-0.259342	0.056	0.173	1.74e-05	L5/6 NP	Arhgap31
Atl2	0	0.816646	0.413	0.142	0	Astro	Atl2			P4ha1.2	8.3e-10	0.451271	0.587	0.54	2.04e-05	L5/6 NP	P4ha1
Fgf11	0	0.815588	0.433	0.16	0	Astro	Fgf1			Gm10635.3	8.57e-10	-0.957686	0.021	0.116	2.11e-05	L5/6 NP	Gm10635
Vav3	0	0.814533	0.33	0.109	0	Astro	Vav3			Elmod1.1	9.91e-10	-0.284777	0.58	0.741	2.44e-05	L5/6 NP	Elmod1
Fgf131	0	0.812252	0.52	0.226	0	Astro	Fgf13			Ablim3	9.92e-10	0.496265	0.443	0.351	2.44e-05	L5/6 NP	Ablim3
B930095G15Rik	0	0.808338	0.359	0.103	0	Astro	B930095G15Rik			Ppp2r5c.2	1.15e-09	0.411484	0.725	0.728	2.83e-05	L5/6 NP	Ppp2r5c
Ptn	0	0.807874	0.974	0.723	0	Astro	Ptn			Dleu2	1.17e-09	-0.252648	0.354	0.535	2.88e-05	L5/6 NP	Dleu2
Eci2	0	0.805665	0.495	0.207	0	Astro	Eci2			Kif2a	1.19e-09	0.410245	0.608	0.581	2.92e-05	L5/6 NP	Kif2a
Fut91	0	0.805561	0.726	0.359	0	Astro	Fut9			Gm26691.1	1.23e-09	0.484996	0.438	0.338	3.03e-05	L5/6 NP	Gm26691
Malat1	0	0.804956	0.997	0.999	0	Astro	Malat1			Ptprm.2	1.31e-09	-0.418856	0.075	0.193	3.23e-05	L5/6 NP	Ptprm
2900052N01Rik	0	0.804437	0.279	0.005	0	Astro	2900052N01Rik			Pdzd2.2	1.38e-09	0.359689	0.709	0.679	3.4e-05	L5/6 NP	Pdzd2
Oaf	0	0.801198	0.305	0.016	0	Astro	Oaf			Trhde.1	1.4e-09	0.741539	0.49	0.428	3.44e-05	L5/6 NP	Trhde
Abhd3	0	0.800416	0.363	0.112	0	Astro	Abhd3			Chst11.3	1.44e-09	-0.27297	0.27	0.438	3.55e-05	L5/6 NP	Chst11
Cry2	0	0.798777	0.442	0.194	0	Astro	Cry2			Zmiz1.1	1.81e-09	0.411084	0.664	0.634	4.45e-05	L5/6 NP	Zmiz1
Kcnn3	0	0.795471	0.327	0.074	0	Astro	Kcnn3			5730522E02Rik	1.82e-09	-0.301982	0.618	0.778	4.48e-05	L5/6 NP	5730522E02Rik
Slitrk2	0	0.795243	0.384	0.108	0	Astro	Slitrk2			Nwd2.3	1.9e-09	-0.456028	0.455	0.577	4.69e-05	L5/6 NP	Nwd2
Sall3	0	0.794535	0.368	0.072	0	Astro	Sall3			Ust	2.27e-09	-0.259113	0.054	0.162	5.58e-05	L5/6 NP	Ust
Nme72	0	0.794392	0.423	0.154	0	Astro	Nme7			Tmcc3.1	2.39e-09	0.303017	0.284	0.179	5.87e-05	L5/6 NP	Tmcc3
Lfng	0	0.793119	0.315	0.028	0	Astro	Lfng			Fgf1	2.44e-09	0.417624	0.245	0.149	6.01e-05	L5/6 NP	Fgf1
Slco1c1	0	0.792895	0.792	0.196	0	Astro	Slco1c1			Ndrg3.1	2.72e-09	0.36732	0.678	0.674	6.68e-05	L5/6 NP	Ndrg3
Lypd6	0	0.790451	0.349	0.105	0	Astro	Lypd6			Tmem178b.3	2.83e-09	0.267672	0.869	0.801	6.97e-05	L5/6 NP	Tmem178b
Ncoa11	0	0.788668	0.78	0.598	0	Astro	Ncoa1			Nnat	2.84e-09	-0.396996	0.2	0.343	6.99e-05	L5/6 NP	Nnat
Mdk	0	0.788203	0.374	0.122	0	Astro	Mdk			Pakap.1.2	2.87e-09	0.50971	0.506	0.439	7.07e-05	L5/6 NP	Pakap.1
Ccnd21	0	0.781953	0.437	0.266	0	Astro	Ccnd2			Clmp.3	3.02e-09	0.415865	0.291	0.19	7.43e-05	L5/6 NP	Clmp
Map2k6	0	0.778673	0.404	0.142	0	Astro	Map2k6			Gm12064	3.49e-09	0.270095	0.235	0.139	8.6e-05	L5/6 NP	Gm12064
Rbp1	0	0.774903	0.28	0.053	0	Astro	Rbp1			Snx25.1	3.71e-09	0.372324	0.308	0.208	9.13e-05	L5/6 NP	Snx25
Slc41a1	0	0.773711	0.371	0.105	0	Astro	Slc41a1			2900026A02Rik.1	3.73e-09	0.478658	0.545	0.492	9.17e-05	L5/6 NP	2900026A02Rik
Epb41l5	0	0.772347	0.324	0.068	0	Astro	Epb41l5			Cdk14.1	3.83e-09	-0.273193	0.783	0.867	9.43e-05	L5/6 NP	Cdk14
Tlr3	0	0.772258	0.347	0.055	0	Astro	Tlr3			Ift57	4.3e-09	0.473534	0.452	0.381	0.000105722	L5/6 NP	Ift57
Crlf3	0	0.765274	0.502	0.233	0	Astro	Crlf3			Mir100hg.2	4.54e-09	0.280106	0.853	0.87	0.000111574	L5/6 NP	Mir100hg
Msi1	0	0.763294	0.328	0.054	0	Astro	Msi1			Syt7.1	4.59e-09	0.271156	0.881	0.892	0.000112878	L5/6 NP	Syt7
Entpd2	0	0.763285	0.274	0.005	0	Astro	Entpd2			Simc1.1	4.69e-09	0.464571	0.387	0.292	0.000115324	L5/6 NP	Simc1
Shc31	0	0.761721	0.45	0.217	0	Astro	Shc3			Fmn1.3	4.83e-09	0.388698	0.538	0.438	0.000118754	L5/6 NP	Fmn1
Crtc3	0	0.761074	0.513	0.285	0	Astro	Crtc3			Hivep3.1	5.04e-09	-0.283898	0.786	0.888	0.000123959	L5/6 NP	Hivep3
Son	0	0.760832	0.908	0.854	0	Astro	Son			Mtss2	5.22e-09	0.279046	0.24	0.145	0.000128311	L5/6 NP	Mtss2
Arhgef19	0	0.760244	0.321	0.055	0	Astro	Arhgef19			Btbd3.1	6e-09	0.420905	0.336	0.238	0.000147656	L5/6 NP	Btbd3
Plekhg1	0	0.759275	0.657	0.357	0	Astro	Plekhg1			Grb10	6.08e-09	0.436903	0.469	0.397	0.000149458	L5/6 NP	Grb10
Alpk1	0	0.75548	0.292	0.034	0	Astro	Alpk1			Mapk8	6.84e-09	0.401459	0.604	0.578	0.000168251	L5/6 NP	Mapk8
Slc38a3	0	0.752243	0.399	0.094	0	Astro	Slc38a3			Hecw1.1	7.41e-09	-0.281822	0.748	0.875	0.000182408	L5/6 NP	Hecw1
Mgst1	0	0.751466	0.254	0.015	0	Astro	Mgst1			Csmd2.2	8.19e-09	-0.35066	0.874	0.936	0.000201394	L5/6 NP	Csmd2
Ckap5	0	0.751196	0.666	0.492	0	Astro	Ckap5			Papss1	9.12e-09	0.439265	0.413	0.332	0.000224339	L5/6 NP	Papss1
Nadk2	0	0.7504	0.382	0.125	0	Astro	Nadk2			Evl	9.23e-09	0.48016	0.562	0.532	0.000227046	L5/6 NP	Evl
A330093E20Rik	0	0.749339	0.191	0.027	0	Astro	A330093E20Rik			Cd47.1	9.36e-09	0.352065	0.669	0.675	0.000230148	L5/6 NP	Cd47
Btg1	0	0.748015	0.477	0.206	0	Astro	Btg1			Gm32647.2	9.62e-09	-0.375243	0.016	0.101	0.00023657	L5/6 NP	Gm32647
Gadd45g	0	0.747198	0.267	0.046	0	Astro	Gadd45g			Dcx.1	9.78e-09	0.417993	0.531	0.482	0.000240579	L5/6 NP	Dcx
Cyp2j9	0	0.746304	0.355	0.09	0	Astro	Cyp2j9			Ntrk2	9.93e-09	-0.429283	0.879	0.939	0.000244228	L5/6 NP	Ntrk2
Gm48742	0	0.74504	0.32	0.121	0	Astro	Gm48742			Rnpc3.1	9.99e-09	0.502508	0.448	0.369	0.00024585	L5/6 NP	Rnpc3
Slc13a5	0	0.745033	0.339	0.08	0	Astro	Slc13a5			Csrnp3.1	1.02e-08	0.308667	0.781	0.793	0.000250644	L5/6 NP	Csrnp3
Rnf182	0	0.744647	0.324	0.065	0	Astro	Rnf182			Phkb	1.1e-08	0.455726	0.45	0.372	0.000270982	L5/6 NP	Phkb
Tulp3	0	0.743767	0.357	0.135	0	Astro	Tulp3			Mllt3.1	1.31e-08	-0.262984	0.597	0.755	0.000322194	L5/6 NP	Mllt3
Fgfr2	0	0.743672	0.766	0.598	0	Astro	Fgfr2			2610035D17Rik	1.33e-08	0.42621	0.58	0.526	0.000328278	L5/6 NP	2610035D17Rik
Ccdc190	0	0.742043	0.271	0.005	0	Astro	Ccdc190			Camk2n1.3	1.41e-08	-0.512944	0.354	0.49	0.000346254	L5/6 NP	Camk2n1
Acaa2	0	0.740572	0.328	0.056	0	Astro	Acaa2			Pnisr.1	1.43e-08	0.281216	0.841	0.875	0.000351864	L5/6 NP	Pnisr
Hdac41	0	0.73987	0.474	0.282	0	Astro	Hdac4			Snrnp70.1	1.44e-08	0.332378	0.818	0.866	0.000355439	L5/6 NP	Snrnp70
Prelid3a	0	0.738982	0.371	0.129	0	Astro	Prelid3a			Cux1.1	1.56e-08	0.306849	0.478	0.376	0.000384929	L5/6 NP	Cux1
Ppara	0	0.73702	0.284	0.035	0	Astro	Ppara			Mlip.3	1.66e-08	-0.258247	0.366	0.525	0.000408498	L5/6 NP	Mlip
Arhgef12	0	0.736039	0.743	0.593	0	Astro	Arhgef12			Gm5820	1.68e-08	0.399476	0.217	0.13	0.000413775	L5/6 NP	Gm5820
Csdc2	0	0.735061	0.315	0.059	0	Astro	Csdc2			Cdc5l	1.77e-08	0.373087	0.359	0.273	0.000434292	L5/6 NP	Cdc5l
Dock1	0	0.735034	0.676	0.47	0	Astro	Dock1			Fchsd2	1.77e-08	0.416499	0.513	0.45	0.000434806	L5/6 NP	Fchsd2
Nr1d1	0	0.730456	0.361	0.102	0	Astro	Nr1d1			mt-Cytb.2	1.81e-08	-0.719466	0.886	0.888	0.00044647	L5/6 NP	mt-Cytb
Pantr2	0	0.729546	0.343	0.094	0	Astro	Pantr2			Hist1h2be	1.86e-08	0.290912	0.235	0.144	0.000456737	L5/6 NP	Hist1h2be
Pdlim4	0	0.729027	0.287	0.031	0	Astro	Pdlim4			Igdcc4	1.86e-08	0.376572	0.233	0.148	0.000457887	L5/6 NP	Igdcc4
Eci1	0	0.725609	0.404	0.174	0	Astro	Eci1			C1galt1	2.01e-08	0.310751	0.231	0.144	0.000493745	L5/6 NP	C1galt1
Chst11	0	0.724975	0.35	0.103	0	Astro	Chst1			Camk1d.1	2.06e-08	-0.293458	0.678	0.818	0.000506524	L5/6 NP	Camk1d
Cachd1	0	0.722601	0.38	0.119	0	Astro	Cachd1			Fbxl17	2.11e-08	0.311542	0.828	0.858	0.000518691	L5/6 NP	Fbxl17
Plxnb1	0	0.719823	0.309	0.077	0	Astro	Plxnb1			Pknox2.2	2.23e-08	0.476549	0.65	0.615	0.000548509	L5/6 NP	Pknox2
1190005I06Rik	0	0.719694	0.38	0.142	0	Astro	1190005I06Rik			Atp1a2	2.34e-08	0.344713	0.168	0.09	0.000576869	L5/6 NP	Atp1a2
Tnfaip8	0	0.719557	0.353	0.079	0	Astro	Tnfaip8			Nptx1.2	2.35e-08	-0.276735	0.336	0.492	0.000577072	L5/6 NP	Nptx1
Cpq	0	0.719498	0.529	0.237	0	Astro	Cpq			Nptxr.2	2.44e-08	-0.539033	0.34	0.455	0.000601443	L5/6 NP	Nptxr
Mxi1	0	0.718638	0.577	0.391	0	Astro	Mxi1			Wsb1	2.47e-08	0.358931	0.394	0.312	0.000607183	L5/6 NP	Wsb1
Gabra22	0	0.717406	0.435	0.212	0	Astro	Gabra2			Kcnk12.1	2.61e-08	0.325866	0.252	0.162	0.000641888	L5/6 NP	Kcnk12
Bmyc	0	0.717307	0.539	0.357	0	Astro	Bmyc			Rtn4.3	2.7e-08	-0.295492	0.592	0.749	0.000664972	L5/6 NP	Rtn4
Papss2	0	0.717291	0.263	0.027	0	Astro	Papss2			Cog5	2.78e-08	0.43908	0.576	0.539	0.00068359	L5/6 NP	Cog5
Cox8a	0	0.715611	0.753	0.678	0	Astro	Cox8a			Tiam1.2	2.79e-08	0.416844	0.58	0.516	0.000685967	L5/6 NP	Tiam1
Mpp61	0	0.714561	0.487	0.271	0	Astro	Mpp6			Kcnh1.2	2.91e-08	-0.312253	0.58	0.725	0.000714729	L5/6 NP	Kcnh1
Ttll8	0	0.713817	0.238	0.003	0	Astro	Ttll8			Usp34	3.11e-08	0.307678	0.832	0.85	0.000766253	L5/6 NP	Usp34
Mid1	0	0.711415	0.348	0.158	0	Astro	Mid1			Igf1r.3	3.3e-08	0.314	0.818	0.809	0.000812144	L5/6 NP	Igf1r
Kirrel31	0	0.708878	0.74	0.445	0	Astro	Kirrel3			Nphp3	3.35e-08	0.25591	0.14	0.07	0.000824506	L5/6 NP	Nphp3
Peli2	0	0.708523	0.448	0.223	0	Astro	Peli2			Aldh5a1	3.94e-08	0.267111	0.228	0.139	0.000969366	L5/6 NP	Aldh5a1
Ptpn13	0	0.707927	0.331	0.098	0	Astro	Ptpn13			Gpc5.2	4.12e-08	-0.389482	0.249	0.378	0.00101302	L5/6 NP	Gpc5
Gm10561	0	0.707531	0.246	0.013	0	Astro	Gm10561			Trpm3.2	4.14e-08	-0.687954	0.308	0.444	0.0010182	L5/6 NP	Trpm3
Naaa	0	0.705489	0.277	0.032	0	Astro	Naaa			Syn2.3	4.37e-08	-0.271485	0.741	0.846	0.00107418	L5/6 NP	Syn2
Ndufa12	0	0.703137	0.579	0.409	0	Astro	Ndufa12			Ly6h.2	4.59e-08	-0.298067	0.392	0.549	0.00112898	L5/6 NP	Ly6h
Tpi1	0	0.699112	0.476	0.288	0	Astro	Tpi1			Glra2.2	5.33e-08	0.2586	0.312	0.208	0.0013121	L5/6 NP	Glra2
Camk2n11	0	0.696701	0.41	0.166	0	Astro	Camk2n1			Thsd7a.2	6.83e-08	-0.251818	0.042	0.132	0.00167909	L5/6 NP	Thsd7a
Gm44257	0	0.695452	0.296	0.084	0	Astro	Gm44257			Uap1	7.36e-08	0.35069	0.275	0.187	0.00180989	L5/6 NP	Uap1
Fabp7	0	0.693593	0.422	0.192	0	Astro	Fabp7			Phf1	7.5e-08	0.258626	0.168	0.093	0.00184525	L5/6 NP	Phf1
Pcsk6	0	0.691875	0.342	0.144	0	Astro	Pcsk6			Tead1.1	7.7e-08	0.407494	0.385	0.295	0.00189505	L5/6 NP	Tead1
Pdlim5	0	0.691867	0.544	0.266	0	Astro	Pdlim5			Ankrd44	8.41e-08	0.366699	0.336	0.245	0.00206949	L5/6 NP	Ankrd44
Snta1	0	0.691825	0.384	0.132	0	Astro	Snta1			Nyap2.3	9.48e-08	-0.271463	0.529	0.656	0.00233165	L5/6 NP	Nyap2
Mro	0	0.690282	0.319	0.076	0	Astro	Mro			4930590L20Rik	9.53e-08	0.46536	0.247	0.164	0.00234423	L5/6 NP	4930590L20Rik
Ngef1	0	0.689683	0.366	0.127	0	Astro	Ngef			Gpr45.1	1e-07	0.436871	0.541	0.495	0.00246109	L5/6 NP	Gpr45
Tsc22d3	0	0.689537	0.493	0.262	0	Astro	Tsc22d3			Spats2l.2	1.08e-07	0.349518	0.34	0.249	0.00264831	L5/6 NP	Spats2l
Ddt	0	0.687463	0.388	0.197	0	Astro	Ddt			Slc38a2	1.09e-07	0.416151	0.501	0.456	0.00268126	L5/6 NP	Slc38a2
Npas21	0	0.685435	0.397	0.154	0	Astro	Npas2			Slc38a1.1	1.3e-07	0.430136	0.557	0.533	0.00320122	L5/6 NP	Slc38a1
Arhgef10l	0	0.68338	0.346	0.137	0	Astro	Arhgef10l			Tmem150c.2	1.32e-07	0.289944	0.413	0.318	0.00324965	L5/6 NP	Tmem150c
Phactr3	0	0.683163	0.69	0.515	0	Astro	Phactr3			Farp1	1.66e-07	0.310471	0.774	0.773	0.00407349	L5/6 NP	Farp1
Lrrc58	0	0.682457	0.576	0.406	0	Astro	Lrrc58			Ptprz1	1.77e-07	0.274543	0.294	0.194	0.00434304	L5/6 NP	Ptprz1
Polr3h	0	0.681114	0.42	0.205	0	Astro	Polr3h			Gm40841.1	2.14e-07	0.396408	0.548	0.512	0.00527357	L5/6 NP	Gm40841
Ccdc88a	0	0.680962	0.843	0.717	0	Astro	Ccdc88a			Pced1b.1	2.18e-07	0.394224	0.469	0.393	0.0053629	L5/6 NP	Pced1b
Gulp1	0	0.679884	0.392	0.101	0	Astro	Gulp1			Slc35f3.3	2.27e-07	-0.317391	0.559	0.706	0.00557223	L5/6 NP	Slc35f3
Dzip1l	0	0.678602	0.289	0.062	0	Astro	Dzip1l			Rreb1.1	2.36e-07	0.305023	0.186	0.112	0.00579417	L5/6 NP	Rreb1
Ppp2r5a	0	0.678142	0.559	0.358	0	Astro	Ppp2r5a			Cplx1	2.46e-07	0.344251	0.338	0.248	0.00606253	L5/6 NP	Cplx1
Gphn	0	0.6752	0.875	0.778	0	Astro	Gphn			Tmem30a.3	2.61e-07	-0.253204	0.326	0.475	0.00642774	L5/6 NP	Tmem30a
Ankrd6	0	0.674831	0.407	0.193	0	Astro	Ankrd6			Nipal3.1	2.76e-07	0.303848	0.324	0.235	0.00679713	L5/6 NP	Nipal3
Vegfb	0	0.674812	0.423	0.21	0	Astro	Vegfb			Tenm2.3	2.82e-07	-0.375951	0.984	0.976	0.00694211	L5/6 NP	Tenm2
Dab12	0	0.674795	0.841	0.411	0	Astro	Dab1			Sgcd.3	3.01e-07	1.08335	0.676	0.778	0.00741515	L5/6 NP	Sgcd
Tox21	0	0.674346	0.284	0.054	0	Astro	Tox2			Grem2	3.14e-07	0.322327	0.259	0.176	0.00772712	L5/6 NP	Grem2
Suclg1	0	0.674283	0.508	0.337	0	Astro	Suclg1			Klhdc10	3.93e-07	0.356567	0.667	0.671	0.00966513	L5/6 NP	Klhdc10
Arhgap42	0	0.674102	0.348	0.128	0	Astro	Arhgap42			Rev3l.1	4.07e-07	0.316018	0.634	0.635	0.0100066	L5/6 NP	Rev3l
Sema4b	0	0.673896	0.286	0.048	0	Astro	Sema4b			Immp2l.1	4.13e-07	0.388486	0.676	0.676	0.01016	L5/6 NP	Immp2l
Ctso	0	0.673429	0.372	0.132	0	Astro	Ctso			Bex1	4.14e-07	0.347772	0.231	0.15	0.0101737	L5/6 NP	Bex1
Sox1ot1	0	0.673106	0.244	0.025	0	Astro	Sox1ot			Dtna.3	4.45e-07	0.260207	0.783	0.804	0.0109394	L5/6 NP	Dtna
Cyp51	0	0.672771	0.499	0.291	0	Astro	Cyp51			Scn9a	4.52e-07	0.254114	0.182	0.108	0.0111188	L5/6 NP	Scn9a
Fstl1	0	0.672682	0.297	0.077	0	Astro	Fstl1			4930517O19Rik.1	4.72e-07	0.343724	0.298	0.214	0.0116059	L5/6 NP	4930517O19Rik
Tcf7l1	0	0.671837	0.318	0.099	0	Astro	Tcf7l1			Kcnip4.2	4.78e-07	-0.674022	0.986	0.975	0.0117578	L5/6 NP	Kcnip4
Pnisr	0	0.6688	0.818	0.732	0	Astro	Pnisr			1700025G04Rik	4.97e-07	0.403235	0.669	0.682	0.012217	L5/6 NP	1700025G04Rik
Cs	0	0.665218	0.412	0.205	0	Astro	Cs			Scaper	4.98e-07	0.354283	0.671	0.679	0.0122537	L5/6 NP	Scaper
Auts22	0	0.663616	0.91	0.716	0	Astro	Auts2			Mphosph9	6.63e-07	0.4041	0.534	0.497	0.0163089	L5/6 NP	Mphosph9
Adgrb32	0	0.663112	0.901	0.482	0	Astro	Adgrb3			AC149090.1	7.26e-07	0.315197	0.904	0.895	0.0178678	L5/6 NP	AC149090.1
Fabp5	0	0.662938	0.718	0.424	0	Astro	Fabp5			5330417C22Rik.1	7.5e-07	0.407557	0.604	0.603	0.0184576	L5/6 NP	5330417C22Rik
Ssbp22	0	0.662497	0.655	0.438	0	Astro	Ssbp2			Stat5b	7.61e-07	0.357916	0.31	0.231	0.0187138	L5/6 NP	Stat5b
Trak1	0	0.660623	0.453	0.238	0	Astro	Trak1			Calm2.3	7.62e-07	-0.327624	0.613	0.781	0.0187573	L5/6 NP	Calm2
D130040H23Rik	0	0.657859	0.406	0.228	0	Astro	D130040H23Rik			Kif21a	7.78e-07	0.33769	0.823	0.837	0.0191273	L5/6 NP	Kif21a
Acadl	0	0.657748	0.49	0.264	0	Astro	Acadl			Myo1d	7.96e-07	0.384708	0.385	0.31	0.0195846	L5/6 NP	Myo1d
Gm9925	0	0.657271	0.234	0.011	0	Astro	Gm9925			Wdr35	8.65e-07	0.346045	0.333	0.262	0.0212723	L5/6 NP	Wdr35
Per3	0	0.655593	0.357	0.152	0	Astro	Per3			Efnb3	8.72e-07	0.318307	0.212	0.136	0.0214559	L5/6 NP	Efnb3
Mcc	0	0.654215	0.551	0.232	0	Astro	Mcc			Ctnna3.3	9.03e-07	0.584102	0.69	0.697	0.0222219	L5/6 NP	Ctnna3
Gm17750	0	0.654161	0.255	0.046	0	Astro	Gm17750			Sgpl1	1.15e-06	0.299501	0.27	0.196	0.02828	L5/6 NP	Sgpl1
Insig1	0	0.652729	0.381	0.177	0	Astro	Insig1			Greb1l.2	1.19e-06	0.423438	0.424	0.344	0.0293336	L5/6 NP	Greb1l
Cecr2	0	0.651256	0.332	0.118	0	Astro	Cecr2			Hnrnpa2b1	1.5e-06	0.334237	0.618	0.64	0.0368621	L5/6 NP	Hnrnpa2b1
Aox1	0	0.651156	0.232	0.012	0	Astro	Aox1			Aldoa.3	1.53e-06	-0.411747	0.161	0.272	0.037685	L5/6 NP	Aldoa
Sox1	0	0.650227	0.248	0.011	0	Astro	Sox1			Dzank1	1.61e-06	0.421644	0.552	0.546	0.039721	L5/6 NP	Dzank1
Sqle	0	0.649069	0.369	0.173	0	Astro	Sqle			Lix1	1.71e-06	0.327066	0.35	0.279	0.041992	L5/6 NP	Lix1
Prdx1	0	0.648974	0.784	0.605	0	Astro	Prdx1			Gm7854	1.79e-06	0.370761	0.214	0.145	0.0439556	L5/6 NP	Gm7854
Ptar1	0	0.647262	0.396	0.192	0	Astro	Ptar1			Adora1.3	1.84e-06	0.310178	0.438	0.346	0.0452178	L5/6 NP	Adora1
Fam163a	0	0.647054	0.226	0.028	0	Astro	Fam163a			Calm1.3	1.98e-06	-0.51854	0.641	0.768	0.0486608	L5/6 NP	Calm1
Negr12	0	0.646686	0.894	0.566	0	Astro	Negr1			Scg3.3	2.14e-06	0.32162	0.559	0.516	0.0525796	L5/6 NP	Scg3
Rida	0	0.646491	0.311	0.103	0	Astro	Rida			Pla2g4e	2.14e-06	0.312575	0.308	0.227	0.0526692	L5/6 NP	Pla2g4e
Pcdh72	0	0.646047	0.791	0.507	0	Astro	Pcdh7			Jakmip2	2.2e-06	0.312638	0.716	0.749	0.0540848	L5/6 NP	Jakmip2
Timp3	0	0.643477	0.648	0.297	0	Astro	Timp3			Adamts20	2.22e-06	0.287671	0.252	0.174	0.0546122	L5/6 NP	Adamts20
2810459M11Rik	0	0.643258	0.258	0.031	0	Astro	2810459M11Rik			Elavl4.1	2.25e-06	0.309407	0.671	0.679	0.0553174	L5/6 NP	Elavl4
Tspan9	0	0.639803	0.412	0.172	0	Astro	Tspan9			Olfm2	2.41e-06	0.334499	0.557	0.507	0.059188	L5/6 NP	Olfm2
Aifm31	0	0.638933	0.297	0.086	0	Astro	Aifm3			Mcu.1	2.41e-06	0.40277	0.611	0.598	0.0593375	L5/6 NP	Mcu
Phf21a	0	0.638524	0.694	0.576	0	Astro	Phf21a			Fgfr1.2	2.63e-06	0.253024	0.221	0.145	0.0647821	L5/6 NP	Fgfr1
Hs3st3a1	0	0.637826	0.187	0.004	0	Astro	Hs3st3a1			Thap3	2.66e-06	0.323988	0.277	0.201	0.0654481	L5/6 NP	Thap3
Por	0	0.63603	0.458	0.274	0	Astro	Por			Depdc5	2.78e-06	0.425959	0.457	0.417	0.0684645	L5/6 NP	Depdc5
Ptpn41	0	0.63553	0.603	0.42	0	Astro	Ptpn4			Shisa6.2	3.02e-06	-0.34422	0.105	0.195	0.0742718	L5/6 NP	Shisa6
Ephb1	0	0.632852	0.563	0.376	0	Astro	Ephb1			Me3.3	3.21e-06	-0.432827	0.69	0.752	0.078988	L5/6 NP	Me3
Mir124-2hg1	0	0.63181	0.338	0.136	0	Astro	Mir124-2hg			Sfxn5.1	3.68e-06	0.401955	0.41	0.346	0.0904977	L5/6 NP	Sfxn5
Gm48747	0	0.631482	0.254	0.09	0	Astro	Gm48747			Sybu	5.11e-06	0.283744	0.739	0.775	0.125649	L5/6 NP	Sybu
Aldh6a1	0	0.631199	0.351	0.159	0	Astro	Aldh6a1			Trp53bp1	5.3e-06	0.372585	0.469	0.423	0.1305	L5/6 NP	Trp53bp1
Ccdc80	0	0.629734	0.221	0.015	0	Astro	Ccdc80			Cplane1.1	6.04e-06	0.278426	0.765	0.776	0.14847	L5/6 NP	Cplane1
Gm11627	0	0.628811	0.214	0.004	0	Astro	Gm11627			mt-Co3.1	6.28e-06	-0.603143	0.916	0.896	0.154609	L5/6 NP	mt-Co3
Zic1	0	0.62786	0.219	0.022	0	Astro	Zic1			Hectd4.1	6.45e-06	0.293751	0.716	0.727	0.158547	L5/6 NP	Hectd4
Metrn	0	0.627816	0.384	0.187	0	Astro	Metrn			Abat.1	7.4e-06	0.266819	0.277	0.199	0.182126	L5/6 NP	Abat
Elovl5	0	0.627778	0.417	0.208	0	Astro	Elovl5			Zfyve9	7.85e-06	0.335017	0.622	0.647	0.193151	L5/6 NP	Zfyve9
Atp1b12	0	0.627512	0.562	0.25	0	Astro	Atp1b1			Rorb.3	9.12e-06	-0.453978	0.156	0.252	0.224262	L5/6 NP	Rorb
Carmil12	0	0.627042	0.445	0.241	0	Astro	Carmil1			Txndc16	9.56e-06	0.398907	0.417	0.373	0.235088	L5/6 NP	Txndc16
Gabbr1	0	0.625129	0.605	0.446	0	Astro	Gabbr1			Rpl37	1.16e-05	0.391713	0.545	0.491	0.285208	L5/6 NP	Rpl37
Sox21	0	0.625	0.291	0.068	0	Astro	Sox21			Garnl3.2	1.23e-05	-0.807085	0.769	0.759	0.303248	L5/6 NP	Garnl3
Mir9-3hg	0	0.624678	0.513	0.294	0	Astro	Mir9-3hg			Csgalnact1.1	1.3e-05	0.281952	0.667	0.645	0.31954	L5/6 NP	Csgalnact1
Nt5c2	0	0.622257	0.529	0.346	0	Astro	Nt5c2			Smc5	1.34e-05	0.422667	0.459	0.423	0.330315	L5/6 NP	Smc5
Abi1	0	0.620935	0.619	0.458	0	Astro	Abi1			9630028H03Rik	1.42e-05	0.41425	0.42	0.36	0.349152	L5/6 NP	9630028H03Rik
Phyh	0	0.619804	0.354	0.16	0	Astro	Phyh			Adam19	1.49e-05	0.287449	0.21	0.145	0.365515	L5/6 NP	Adam19
4930570B17Rik	0	0.619783	0.283	0.101	0	Astro	4930570B17Rik			Araf	1.5e-05	0.372694	0.466	0.419	0.368146	L5/6 NP	Araf
Nsdhl	0	0.617437	0.297	0.107	0	Astro	Nsdhl			Gm48321	1.67e-05	0.425537	0.329	0.263	0.411842	L5/6 NP	Gm48321
Nudt3	0	0.617274	0.493	0.337	0	Astro	Nudt3			mt-Co2.1	1.73e-05	-0.543081	0.867	0.881	0.425206	L5/6 NP	mt-Co2
Apba21	0	0.616812	0.647	0.371	0	Astro	Apba2			Fam168a.2	1.78e-05	0.26932	0.781	0.806	0.436773	L5/6 NP	Fam168a
Klf9	0	0.615861	0.658	0.477	0	Astro	Klf9			Lynx1	1.87e-05	0.282498	0.277	0.207	0.458877	L5/6 NP	Lynx1
Foxg1	0	0.615106	0.327	0.123	0	Astro	Foxg1			Galntl6.2	1.89e-05	-0.449739	0.448	0.573	0.46488	L5/6 NP	Galntl6
Cc2d2a	0	0.614383	0.371	0.194	0	Astro	Cc2d2a			Dpysl5.2	2.01e-05	0.306269	0.354	0.275	0.49462	L5/6 NP	Dpysl5
Fam184b	0	0.61417	0.244	0.066	0	Astro	Fam184b			Nova1	2.06e-05	0.361496	0.399	0.347	0.507666	L5/6 NP	Nova1
Hsd11b1	0	0.613336	0.2	0.007	0	Astro	Hsd11b1			Akap7	2.07e-05	0.347252	0.408	0.36	0.508958	L5/6 NP	Akap7
Ccdc1361	0	0.612241	0.299	0.098	0	Astro	Ccdc136			Gab2.1	2.21e-05	0.285729	0.476	0.423	0.544253	L5/6 NP	Gab2
Eya1	0	0.610675	0.359	0.124	0	Astro	Eya1			Ppip5k2	2.23e-05	0.352201	0.389	0.336	0.548044	L5/6 NP	Ppip5k2
Gas1	0	0.610061	0.27	0.05	0	Astro	Gas1			Bbs7	2.23e-05	0.258356	0.252	0.183	0.548242	L5/6 NP	Bbs7
Paqr7	0	0.608535	0.305	0.088	0	Astro	Paqr7			Vwa5b2	2.81e-05	0.362715	0.326	0.259	0.691896	L5/6 NP	Vwa5b2
Kifc3	0	0.608382	0.334	0.121	0	Astro	Kifc3			Atp1b3	2.89e-05	0.349226	0.408	0.356	0.711821	L5/6 NP	Atp1b3
Ifrd1	0	0.607899	0.475	0.303	0	Astro	Ifrd1			Dzip1l	3.28e-05	0.293526	0.217	0.154	0.806456	L5/6 NP	Dzip1l
Leng8	0	0.607574	0.477	0.307	0	Astro	Leng8			Wwox.1	3.56e-05	0.390688	0.662	0.65	0.875278	L5/6 NP	Wwox
Kidins2201	0	0.606157	0.697	0.576	0	Astro	Kidins220			Agap1.2	3.8e-05	0.340963	0.678	0.681	0.934958	L5/6 NP	Agap1
Usp2	0	0.605273	0.387	0.214	0	Astro	Usp2			Actg1.2	3.95e-05	-0.273331	0.224	0.324	0.972756	L5/6 NP	Actg1
Rb1	0	0.605203	0.536	0.392	0	Astro	Rb1			Nrg3os.1	4.09e-05	0.516371	0.618	0.634	1	L5/6 NP	Nrg3os
Ift27	0	0.604245	0.319	0.134	0	Astro	Ift27			Prune2	5.09e-05	0.325824	0.347	0.29	1	L5/6 NP	Prune2
Dlg5	0	0.603862	0.307	0.11	0	Astro	Dlg5			Ivd	5.22e-05	0.285496	0.245	0.179	1	L5/6 NP	Ivd
Aldh2	0	0.603245	0.46	0.216	0	Astro	Aldh2			Srrm4.3	5.38e-05	0.263188	0.765	0.789	1	L5/6 NP	Srrm4
Etfb	0	0.603161	0.49	0.31	0	Astro	Etfb			Zdhhc17	5.8e-05	0.342477	0.517	0.511	1	L5/6 NP	Zdhhc17
Tcf41	0	0.602921	0.977	0.933	0	Astro	Tcf4			Myo5a	6.49e-05	0.251268	0.781	0.827	1	L5/6 NP	Myo5a
Efhd2	0	0.602044	0.433	0.184	0	Astro	Efhd2			Mthfs	6.49e-05	0.279783	0.224	0.166	1	L5/6 NP	Mthfs
Pank1	0	0.599586	0.328	0.15	0	Astro	Pank1			Atat1	6.5e-05	0.315922	0.27	0.207	1	L5/6 NP	Atat1
Rnf24	0	0.597459	0.359	0.194	0	Astro	Rnf24			Tmem65	6.57e-05	0.257216	0.296	0.236	1	L5/6 NP	Tmem65
Bcl6	0	0.596994	0.3	0.09	0	Astro	Bcl6			Stxbp4	7e-05	0.31895	0.347	0.289	1	L5/6 NP	Stxbp4
AA387883	0	0.595452	0.232	0.012	0	Astro	AA387883			Ppargc1a.1	9.67e-05	0.337628	0.352	0.304	1	L5/6 NP	Ppargc1a
Sirpa	0	0.595385	0.576	0.274	0	Astro	Sirpa			Zbtb38	0.000100237	0.338728	0.555	0.555	1	L5/6 NP	Zbtb38
Efna52	0	0.595111	0.381	0.156	0	Astro	Efna5			Junos	0.000106197	0.296915	0.154	0.101	1	L5/6 NP	Junos
Cbr3	0	0.595068	0.276	0.065	0	Astro	Cbr3			Mt3	0.000108554	0.287479	0.261	0.195	1	L5/6 NP	Mt3
Gm26843	0	0.594664	0.203	0.014	0	Astro	Gm26843			mt-Atp6.2	0.000111298	-0.532773	0.893	0.88	1	L5/6 NP	mt-Atp6
Ankrd29	0	0.592559	0.267	0.061	0	Astro	Ankrd29			Pkp4	0.000115245	0.311909	0.69	0.728	1	L5/6 NP	Pkp4
Gm281751	0	0.592544	0.233	0.063	0	Astro	Gm28175			Nt5c2	0.000115896	0.338068	0.576	0.594	1	L5/6 NP	Nt5c2
Gcsh	0	0.591843	0.316	0.138	0	Astro	Gcsh			Pcyt2	0.000116091	0.392894	0.415	0.377	1	L5/6 NP	Pcyt2
Idh1	0	0.590222	0.427	0.214	0	Astro	Idh1			Nckap5.1	0.000119947	-0.257109	0.289	0.381	1	L5/6 NP	Nckap5
Gm38562	0	0.58982	0.194	0.009	0	Astro	Gm38562			Lrrc4b	0.000120356	0.301739	0.396	0.355	1	L5/6 NP	Lrrc4b
Chd9	0	0.58974	0.759	0.598	0	Astro	Chd9			Srsf1	0.000128005	0.284979	0.431	0.383	1	L5/6 NP	Srsf1
Plce1	0	0.588658	0.315	0.126	0	Astro	Plce1			Abcb9	0.000135092	0.298342	0.303	0.241	1	L5/6 NP	Abcb9
Sik3	0	0.588435	0.778	0.668	0	Astro	Sik3			mt-Nd3.2	0.000135121	-0.499834	0.674	0.706	1	L5/6 NP	mt-Nd3
Cdh10	0	0.588205	0.701	0.515	0	Astro	Cdh10			Col25a1.3	0.00013808	0.358647	0.399	0.344	1	L5/6 NP	Col25a1
Spry2	0	0.588067	0.285	0.084	0	Astro	Spry2			Ppard	0.000139578	0.276002	0.217	0.159	1	L5/6 NP	Ppard
Lonrf3	0	0.586661	0.216	0.026	0	Astro	Lonrf3			Zcchc18	0.000140229	0.349675	0.604	0.62	1	L5/6 NP	Zcchc18
Pxmp2	0	0.58652	0.234	0.032	0	Astro	Pxmp2			Abhd18	0.000141834	0.287794	0.562	0.557	1	L5/6 NP	Abhd18
Tfcp2l1	0	0.585318	0.198	0.004	0	Astro	Tfcp2l1			Mt1	0.000143822	0.306661	0.27	0.204	1	L5/6 NP	Mt1
Mageh1	0	0.584962	0.386	0.194	0	Astro	Mageh1			Pard3.2	0.000147887	0.365516	0.448	0.407	1	L5/6 NP	Pard3
Gm13872	0	0.584184	0.185	0.012	0	Astro	Gm13872			Apoe.2	0.000157043	0.278945	0.324	0.251	1	L5/6 NP	Apoe
Kctd11	0	0.583252	0.409	0.214	0	Astro	Kctd1			Fam124a	0.000165187	0.354134	0.378	0.327	1	L5/6 NP	Fam124a
Magi3	0	0.580817	0.512	0.299	0	Astro	Magi3			Crebbp	0.000165832	0.251907	0.739	0.773	1	L5/6 NP	Crebbp
Desi2	0	0.578714	0.538	0.391	0	Astro	Desi2			Dhtkd1	0.000198795	0.298856	0.17	0.118	1	L5/6 NP	Dhtkd1
Dhrs7	0	0.578417	0.429	0.264	0	Astro	Dhrs7			Dlgap4.1	0.000205909	0.254462	0.781	0.803	1	L5/6 NP	Dlgap4
Fam13c	0	0.577029	0.621	0.446	0	Astro	Fam13c			mt-Nd1.2	0.000206559	-0.430891	0.86	0.852	1	L5/6 NP	mt-Nd1
Trp53bp2	0	0.576776	0.372	0.198	0	Astro	Trp53bp2			Fam120b	0.000207755	0.33826	0.459	0.426	1	L5/6 NP	Fam120b
Adcyap1r1	0	0.576563	0.314	0.129	0	Astro	Adcyap1r1			Atp6v0c.3	0.000211693	-0.401152	0.415	0.533	1	L5/6 NP	Atp6v0c
Pou3f4	0	0.575858	0.248	0.041	0	Astro	Pou3f4			Mb21d2.1	0.000229845	0.292181	0.364	0.312	1	L5/6 NP	Mb21d2
Lrrc9	0	0.574806	0.209	0.017	0	Astro	Lrrc9			mt-Co1.1	0.000234538	-0.369426	0.858	0.858	1	L5/6 NP	mt-Co1
Slc25a33	0	0.574794	0.286	0.094	0	Astro	Slc25a33			Lrrn3.1	0.000251766	0.330417	0.41	0.377	1	L5/6 NP	Lrrn3
Zfyve21	0	0.573797	0.305	0.115	0	Astro	Zfyve21			Gm26673	0.000266709	0.277832	0.161	0.11	1	L5/6 NP	Gm26673
Kcnj10	0	0.573324	0.496	0.298	0	Astro	Kcnj10			Hook2	0.000276059	0.322833	0.268	0.214	1	L5/6 NP	Hook2
Selenbp1	0	0.572761	0.237	0.038	0	Astro	Selenbp1			Cdc14b	0.00032075	0.311818	0.35	0.301	1	L5/6 NP	Cdc14b
Gsap	0	0.571748	0.318	0.117	0	Astro	Gsap			Flywch1	0.000323586	0.376258	0.492	0.469	1	L5/6 NP	Flywch1
Gm32618	0	0.570712	0.26	0.074	0	Astro	Gm32618			Gm11149	0.000352749	0.26756	0.375	0.324	1	L5/6 NP	Gm11149
Zeb1	0	0.570158	0.822	0.53	0	Astro	Zeb1			Akap8l.1	0.000392518	0.283282	0.737	0.769	1	L5/6 NP	Akap8l
Ogt1	0	0.568884	0.679	0.572	0	Astro	Ogt			Scg2.2	0.000397181	0.256115	0.242	0.184	1	L5/6 NP	Scg2
Gria22	0	0.567308	0.786	0.47	0	Astro	Gria2			Ppm1h.3	0.000420211	-0.264686	0.634	0.726	1	L5/6 NP	Ppm1h
Tsc22d4	0	0.567134	0.749	0.5	0	Astro	Tsc22d4			Shisa4	0.000425231	0.321876	0.422	0.393	1	L5/6 NP	Shisa4
Prr5	0	0.566721	0.225	0.016	0	Astro	Prr5			Sgpp2	0.000438455	0.258076	0.147	0.099	1	L5/6 NP	Sgpp2
Hectd2os	0	0.566454	0.208	0.057	0	Astro	Hectd2os			Mef2c.2	0.00048277	-0.285165	0.9	0.92	1	L5/6 NP	Mef2c
Zfp36l2	0	0.565438	0.372	0.161	0	Astro	Zfp36l2			Glud1	0.000484959	0.280428	0.389	0.342	1	L5/6 NP	Glud1
Xist	0	0.564785	0.922	0.853	0	Astro	Xist			Gng2.1	0.000504208	0.284654	0.587	0.602	1	L5/6 NP	Gng2
Celsr1	0	0.563495	0.188	0.005	0	Astro	Celsr1			mt-Nd4.2	0.00050961	-0.42125	0.881	0.857	1	L5/6 NP	mt-Nd4
Tnrc6a	0	0.562488	0.634	0.535	0	Astro	Tnrc6a			Elovl6	0.000551282	0.284557	0.487	0.475	1	L5/6 NP	Elovl6
Gm14858	0	0.562403	0.249	0.091	0	Astro	Gm14858			Camkv	0.000559188	0.304354	0.578	0.568	1	L5/6 NP	Camkv
Pon2	0	0.561473	0.457	0.238	0	Astro	Pon2			Mdn1	0.000575747	0.28024	0.51	0.489	1	L5/6 NP	Mdn1
Angpt1	0	0.560604	0.18	0.051	0	Astro	Angpt1			Robo1.2	0.000604167	-0.403148	0.821	0.863	1	L5/6 NP	Robo1
Agmo	0	0.559782	0.413	0.162	0	Astro	Agmo			Xpa	0.000625864	0.250125	0.231	0.178	1	L5/6 NP	Xpa
Sox6	0	0.55887	0.769	0.268	0	Astro	Sox6			Camk1.1	0.000627729	0.360874	0.364	0.322	1	L5/6 NP	Camk1
Nat8f3	0	0.558329	0.187	0.005	0	Astro	Nat8f3			Fgfr2.1	0.000680087	0.317692	0.608	0.635	1	L5/6 NP	Fgfr2
Lrig1	0	0.557856	0.241	0.061	0	Astro	Lrig1			Rbm5	0.00068014	0.287539	0.667	0.7	1	L5/6 NP	Rbm5
Disp3	0	0.556836	0.226	0.067	0	Astro	Disp3			Birc6	0.000743682	0.250922	0.723	0.776	1	L5/6 NP	Birc6
Actr3b1	0	0.556696	0.299	0.142	0	Astro	Actr3b			Rnf13	0.000762773	0.294955	0.399	0.37	1	L5/6 NP	Rnf13
Ldlr	0	0.556584	0.275	0.099	0	Astro	Ldlr			Bzw2	0.000789461	0.336564	0.448	0.419	1	L5/6 NP	Bzw2
Kank1	0	0.553526	0.479	0.256	0	Astro	Kank1			Pdzd4	0.00080142	0.367678	0.55	0.559	1	L5/6 NP	Pdzd4
Phyhipl	0	0.551912	0.689	0.442	0	Astro	Phyhipl			4930447C04Rik	0.000835346	0.334776	0.513	0.504	1	L5/6 NP	4930447C04Rik
Folh1	0	0.551911	0.276	0.106	0	Astro	Folh1			Arl6ip4	0.000841686	0.262932	0.159	0.112	1	L5/6 NP	Arl6ip4
Robo22	0	0.551257	0.467	0.237	0	Astro	Robo2			Zfp692	0.000844158	0.2909	0.347	0.301	1	L5/6 NP	Zfp692
Osbpl91	0	0.549543	0.575	0.421	0	Astro	Osbpl9			Bex3	0.000864077	0.347958	0.352	0.306	1	L5/6 NP	Bex3
Gm16759	0	0.549534	0.296	0.151	0	Astro	Gm16759			Tmsb10.3	0.00087673	0.384512	0.401	0.35	1	L5/6 NP	Tmsb10
Dipk1c	0	0.549147	0.227	0.029	0	Astro	Dipk1c			mt-Nd2.2	0.000905251	-0.464207	0.834	0.833	1	L5/6 NP	mt-Nd2
Fermt2	0	0.548151	0.749	0.61	0	Astro	Fermt2			Pkia	0.000906738	0.256699	0.585	0.607	1	L5/6 NP	Pkia
Prelp	0	0.547834	0.193	0.01	0	Astro	Prelp			Ammecr1	0.00100591	0.250844	0.291	0.247	1	L5/6 NP	Ammecr1
Pts	0	0.547505	0.326	0.139	0	Astro	Pts			Srrm3.1	0.00102027	0.315505	0.748	0.781	1	L5/6 NP	Srrm3
Sycp2	0	0.546683	0.306	0.147	0	Astro	Sycp2			E130307A14Rik.1	0.00102739	0.315187	0.578	0.581	1	L5/6 NP	E130307A14Rik
Asph	0	0.543339	0.421	0.222	0	Astro	Asph			Sv2a	0.00104496	0.252626	0.66	0.691	1	L5/6 NP	Sv2a
Intu	0	0.543157	0.227	0.067	0	Astro	Intu			Cwf19l2	0.00107861	0.315434	0.352	0.318	1	L5/6 NP	Cwf19l2
Oxct1	0	0.541913	0.685	0.562	0	Astro	Oxct1			Syt14.1	0.00110786	0.267138	0.462	0.452	1	L5/6 NP	Syt14
Map3k19	0	0.540732	0.191	0.009	0	Astro	Map3k19			Rgs17	0.00113368	0.341645	0.541	0.566	1	L5/6 NP	Rgs17
Lmo41	0	0.538752	0.486	0.279	0	Astro	Lmo4			Rapgef4os1	0.00114124	0.284251	0.308	0.262	1	L5/6 NP	Rapgef4os1
Laptm4a	0	0.535816	0.699	0.551	0	Astro	Laptm4a			E130308A19Rik	0.0012265	0.269153	0.317	0.274	1	L5/6 NP	E130308A19Rik
Frem2	0	0.534867	0.186	0.011	0	Astro	Frem2			Acadsb	0.00129435	0.307531	0.429	0.406	1	L5/6 NP	Acadsb
Synpo2	0	0.534463	0.188	0.042	0	Astro	Synpo2			Ppip5k1	0.00134413	0.308114	0.552	0.56	1	L5/6 NP	Ppip5k1
Ddit4l	0	0.533133	0.224	0.028	0	Astro	Ddit4l			Castor2	0.00141419	0.272293	0.441	0.41	1	L5/6 NP	Castor2
Aff1	0	0.531836	0.348	0.151	0	Astro	Aff1			Pdia5	0.00149033	0.27438	0.177	0.132	1	L5/6 NP	Pdia5
Pdpn	0	0.530712	0.224	0.034	0	Astro	Pdpn			Nsmaf	0.00157829	0.313623	0.422	0.397	1	L5/6 NP	Nsmaf
Ikbip	0	0.528256	0.289	0.109	0	Astro	Ikbip			Cdc27	0.0017912	0.296805	0.464	0.456	1	L5/6 NP	Cdc27
Zfp438	0	0.528062	0.3	0.133	0	Astro	Zfp438			Letm2	0.00180579	0.295842	0.291	0.251	1	L5/6 NP	Letm2
C030037D09Rik	0	0.527917	0.205	0.011	0	Astro	C030037D09Rik			Bckdhb	0.00186488	0.382791	0.359	0.334	1	L5/6 NP	Bckdhb
Serpine2	0	0.526293	0.709	0.341	0	Astro	Serpine2			Acsl6	0.00192069	0.277482	0.417	0.393	1	L5/6 NP	Acsl6
Spag9	0	0.524827	0.82	0.753	0	Astro	Spag9			Cers4	0.00217047	0.340383	0.559	0.586	1	L5/6 NP	Cers4
Ramp1	0	0.523184	0.439	0.243	0	Astro	Ramp1			Hnrnph3	0.00219852	0.271195	0.464	0.459	1	L5/6 NP	Hnrnph3
Mcur1	0	0.522425	0.311	0.127	0	Astro	Mcur1			Itfg1	0.0022265	0.257732	0.536	0.548	1	L5/6 NP	Itfg1
2310022B05Rik	0	0.522379	0.309	0.128	0	Astro	2310022B05Rik			Lrp1b.3	0.00227483	-0.269729	0.97	0.972	1	L5/6 NP	Lrp1b
Ndp	0	0.521724	0.21	0.023	0	Astro	Ndp			Mindy2	0.00231509	0.301048	0.469	0.472	1	L5/6 NP	Mindy2
Cth	0	0.521307	0.191	0.005	0	Astro	Cth			Sec24b	0.00239318	0.314374	0.578	0.602	1	L5/6 NP	Sec24b
Kbtbd11	0	0.519838	0.4	0.2	0	Astro	Kbtbd11			Nhsl2.3	0.00243893	0.31372	0.625	0.628	1	L5/6 NP	Nhsl2
A930005H10Rik	0	0.519792	0.278	0.107	0	Astro	A930005H10Rik			Gbf1	0.00257015	0.316456	0.58	0.612	1	L5/6 NP	Gbf1
Kcnj16	0	0.519451	0.275	0.094	0	Astro	Kcnj16			Zfp644	0.00259661	0.263566	0.585	0.624	1	L5/6 NP	Zfp644
Zic4	0	0.518377	0.142	0.012	0	Astro	Zic4			Ube3a	0.00292114	0.429746	0.72	0.791	1	L5/6 NP	Ube3a
Slc25a21	0	0.518138	0.138	0.006	0	Astro	Slc25a21			Pds5b	0.00308908	0.273284	0.545	0.555	1	L5/6 NP	Pds5b
Gca	0	0.517494	0.266	0.1	0	Astro	Gca			Morf4l1.2	0.00318189	0.262361	0.508	0.504	1	L5/6 NP	Morf4l1
Acat3	0	0.516927	0.195	0.008	0	Astro	Acat3			Ttc4	0.00328958	0.284128	0.317	0.28	1	L5/6 NP	Ttc4
Fbrsl1	0	0.515178	0.396	0.24	0	Astro	Fbrsl1			Trim37	0.00335451	0.282408	0.571	0.601	1	L5/6 NP	Trim37
Nol42	0	0.515034	0.599	0.358	0	Astro	Nol4			Glyr1	0.00338206	0.270565	0.494	0.502	1	L5/6 NP	Glyr1
Gng12	0	0.51474	0.654	0.507	0	Astro	Gng12			Med12l	0.00357484	0.270057	0.636	0.653	1	L5/6 NP	Med12l
Diaph3	0	0.512709	0.281	0.123	0	Astro	Diaph3			Atxn10	0.00361833	0.257158	0.65	0.698	1	L5/6 NP	Atxn10
Hsdl2	0	0.512611	0.295	0.122	0	Astro	Hsdl2			5530401A14Rik.1	0.00364075	0.32382	0.387	0.361	1	L5/6 NP	5530401A14Rik
Etfa	0	0.512133	0.393	0.238	0	Astro	Etfa			Cyb5a	0.0036863	0.266646	0.41	0.387	1	L5/6 NP	Cyb5a
Gm20646	0	0.511877	0.237	0.082	0	Astro	Gm20646			Gys1	0.0039228	0.284499	0.294	0.256	1	L5/6 NP	Gys1
Myh14	0	0.51075	0.275	0.096	0	Astro	Myh14			Zfp704.1	0.00411764	0.250664	0.62	0.655	1	L5/6 NP	Zfp704
Yap1	0	0.510272	0.251	0.061	0	Astro	Yap1			Neurod6.1	0.00435261	0.303822	0.422	0.404	1	L5/6 NP	Neurod6
Ttc23	0	0.508774	0.281	0.072	0	Astro	Ttc23			BC052040	0.00441486	0.301071	0.35	0.327	1	L5/6 NP	BC052040
Chst10	0	0.508681	0.248	0.092	0	Astro	Chst10			Camkmt	0.00443005	0.285887	0.55	0.578	1	L5/6 NP	Camkmt
Fbxo44	0	0.507716	0.289	0.132	0	Astro	Fbxo44			9330182L06Rik.1	0.00472982	0.294003	0.448	0.453	1	L5/6 NP	9330182L06Rik
Rimklb	0	0.50666	0.28	0.134	0	Astro	Rimklb			Huwe1	0.00497613	0.259447	0.695	0.749	1	L5/6 NP	Huwe1
Slc20a11	0	0.506202	0.268	0.116	0	Astro	Slc20a1			Sclt1	0.00507256	0.277844	0.559	0.602	1	L5/6 NP	Sclt1
Dapp1	0	0.505943	0.268	0.06	0	Astro	Dapp1			Qk	0.00533311	0.251997	0.562	0.55	1	L5/6 NP	Qk
Rnd3	0	0.504672	0.199	0.059	0	Astro	Rnd3			Pde2a	0.00600942	0.270967	0.713	0.744	1	L5/6 NP	Pde2a
Tmem441	0	0.504621	0.271	0.091	0	Astro	Tmem44			Naaladl2.1	0.00608479	0.323003	0.627	0.646	1	L5/6 NP	Naaladl2
Notch1	0	0.503749	0.412	0.187	0	Astro	Notch1			Gm20642	0.00630306	0.409332	0.571	0.6	1	L5/6 NP	Gm20642
Smim3	0	0.503022	0.198	0.028	0	Astro	Smim3			Apba1.1	0.00654801	0.25535	0.753	0.795	1	L5/6 NP	Apba1
Tgfb2	0	0.502908	0.326	0.103	0	Astro	Tgfb2			Tmem117.2	0.00703805	0.269027	0.42	0.394	1	L5/6 NP	Tmem117
Amot	0	0.502894	0.238	0.05	0	Astro	Amot			Nisch	0.00837268	0.255437	0.597	0.61	1	L5/6 NP	Nisch
Axl	0	0.501806	0.21	0.026	0	Astro	Axl			Tpr	0.00852695	0.282157	0.534	0.557	1	L5/6 NP	Tpr
Wwtr1	0	0.501518	0.399	0.128	0	Astro	Wwtr1			N4bp2l1	0.00857136	0.344302	0.476	0.486	1	L5/6 NP	N4bp2l1
Fbln1	0	0.498344	0.19	0.016	0	Astro	Fbln1			Rps6ka5.1	0.00909418	0.35445	0.357	0.34	1	L5/6 NP	Rps6ka5
Sox52	0	0.497856	0.731	0.393	0	Astro	Sox5			Prepl	0.00947408	0.27309	0.434	0.428	1	L5/6 NP	Prepl
Itih3	0	0.496351	0.291	0.101	0	Astro	Itih3			Cnot10	0.0094815	0.302884	0.45	0.453	1	L5/6 NP	Cnot10
Cavin3	0	0.496325	0.406	0.229	0	Astro	Cavin3			Adcy3	0.00957971	0.312866	0.343	0.323	1	L5/6 NP	Adcy3
Gm20743	0	0.492977	0.163	0.004	0	Astro	Gm20743			Cdkal1	0.00978841	0.29574	0.49	0.508	1	L5/6 NP	Cdkal1
Lmcd1	0	0.492874	0.255	0.073	0	Astro	Lmcd1
Bhlhe40	0	0.491037	0.248	0.068	0	Astro	Bhlhe40
Arhgap12	0	0.487494	0.432	0.259	0	Astro	Arhgap12
Kctd14	0	0.486025	0.175	0.008	0	Astro	Kctd14
Zfp36l1	0	0.485171	0.597	0.299	0	Astro	Zfp36l1
Tnc	0	0.483622	0.113	0.006	0	Astro	Tnc
N4bp2	0	0.48191	0.236	0.095	0	Astro	N4bp2
Klf15	0	0.480069	0.211	0.042	0	Astro	Klf15
Gm9750	0	0.478172	0.156	0.031	0	Astro	Gm9750
Sall2	0	0.476664	0.234	0.074	0	Astro	Sall2
Vit	0	0.474882	0.121	0.004	0	Astro	Vit
Zfp467	0	0.474318	0.276	0.112	0	Astro	Zfp467
Fndc4	0	0.473906	0.252	0.097	0	Astro	Fndc4
Tuba4a	0	0.473475	0.197	0.041	0	Astro	Tuba4a
Dok51	0	0.473427	0.275	0.131	0	Astro	Dok5
Col4a5	0	0.472861	0.153	0.005	0	Astro	Col4a5
Abca1	0	0.469107	0.471	0.277	0	Astro	Abca1
Cdc42ep4	0	0.467717	0.23	0.049	0	Astro	Cdc42ep4
C4b	0	0.46704	0.126	0.026	0	Astro	C4b
Gm5089.1	0	0.466792	0.166	0.003	0	Astro	Gm5089.1
Gm26618	0	0.466686	0.25	0.112	0	Astro	Gm26618
Parva	0	0.465512	0.219	0.06	0	Astro	Parva
Zfp516	0	0.464984	0.264	0.112	0	Astro	Zfp516
Abcb9	0	0.464818	0.225	0.069	0	Astro	Abcb9
Slc14a1	0	0.461544	0.157	0.01	0	Astro	Slc14a1
Ltbp1	0	0.460672	0.266	0.111	0	Astro	Ltbp1
Etv4	0	0.457581	0.247	0.077	0	Astro	Etv4
Boc	0	0.457438	0.205	0.055	0	Astro	Boc
Adgrg1	0	0.456626	0.359	0.173	0	Astro	Adgrg1
Gprc5b	0	0.455554	0.424	0.228	0	Astro	Gprc5b
4930544I03Rik	0	0.453572	0.151	0.018	0	Astro	4930544I03Rik
Rarres2	0	0.452784	0.167	0.023	0	Astro	Rarres2
Tmem218	0	0.451607	0.212	0.069	0	Astro	Tmem218
Nfe2l2	0	0.448501	0.404	0.211	0	Astro	Nfe2l2
Bdh1	0	0.445834	0.251	0.11	0	Astro	Bdh1
Ppil6	0	0.444883	0.192	0.043	0	Astro	Ppil6
Aass	0	0.442859	0.157	0.003	0	Astro	Aass
Pdk2	0	0.442463	0.253	0.115	0	Astro	Pdk2
Adamts9	0	0.441828	0.155	0.04	0	Astro	Adamts9
Nrarp	0	0.441036	0.201	0.036	0	Astro	Nrarp
1500009C09Rik	0	0.433284	0.188	0.044	0	Astro	1500009C09Rik
Gm266	0	0.426656	0.162	0.008	0	Astro	Gm266
Cpt1a	0	0.426025	0.287	0.102	0	Astro	Cpt1a
Tpcn1	0	0.425726	0.251	0.105	0	Astro	Tpcn1
Ank22	0	0.425513	0.929	0.762	0	Astro	Ank2
Srebf1	0	0.425478	0.229	0.08	0	Astro	Srebf1
Rab34	0	0.423833	0.235	0.087	0	Astro	Rab34
Sec14l2	0	0.423266	0.196	0.062	0	Astro	Sec14l2
Gcnt4	0	0.422831	0.161	0.013	0	Astro	Gcnt4
Fuom	0	0.420448	0.215	0.084	0	Astro	Fuom
Tspan12	0	0.41917	0.236	0.091	0	Astro	Tspan12
Pfn2	0	0.418256	0.522	0.346	0	Astro	Pfn2
Pdgfrl	0	0.417842	0.148	0.012	0	Astro	Pdgfrl
Tbc1d10a	0	0.414606	0.208	0.057	0	Astro	Tbc1d10a
Gm26703	0	0.414105	0.158	0.014	0	Astro	Gm26703
9330188P03Rik	0	0.412578	0.175	0.049	0	Astro	9330188P03Rik
Paqr6	0	0.412434	0.153	0.018	0	Astro	Paqr6
Hrh1	0	0.4117	0.192	0.068	0	Astro	Hrh1
Colgalt2	0	0.411527	0.229	0.076	0	Astro	Colgalt2
Slc8b1	0	0.408856	0.165	0.018	0	Astro	Slc8b1
Plekho2	0	0.408784	0.179	0.024	0	Astro	Plekho2
Ak4	0	0.407729	0.192	0.059	0	Astro	Ak4
Grhl1	0	0.405419	0.176	0.051	0	Astro	Grhl1
Suclg2	0	0.403996	0.272	0.11	0	Astro	Suclg2
Mdga22	0	0.402948	0.873	0.682	0	Astro	Mdga2
Cpne2	0	0.401443	0.248	0.097	0	Astro	Cpne2
Gpr19	0	0.39966	0.211	0.083	0	Astro	Gpr19
Mmgt2	0	0.398227	0.191	0.053	0	Astro	Mmgt2
Abhd14b	0	0.396633	0.203	0.065	0	Astro	Abhd14b
Zfpm21	0	0.39506	0.673	0.394	0	Astro	Zfpm2
Apln	0	0.394742	0.173	0.041	0	Astro	Apln
Plch1	0	0.390984	0.134	0.021	0	Astro	Plch1
A730056A06Rik	0	0.390223	0.143	0.021	0	Astro	A730056A06Rik
Stk17b	0	0.389285	0.189	0.039	0	Astro	Stk17b
Gm26873	0	0.388762	0.135	0.018	0	Astro	Gm26873
Pdcd4	0	0.388525	0.626	0.438	0	Astro	Pdcd4
Tpmt	0	0.387919	0.204	0.069	0	Astro	Tpmt
Mvd	0	0.386448	0.19	0.069	0	Astro	Mvd
Gstt1	0	0.385616	0.172	0.043	0	Astro	Gstt1
Fmo1	0	0.385092	0.159	0.021	0	Astro	Fmo1
Smo	0	0.381097	0.205	0.054	0	Astro	Smo
D030055H07Rik	0	0.380937	0.122	0.004	0	Astro	D030055H07Rik
Cped1	0	0.378137	0.136	0.027	0	Astro	Cped1
Pld2	0	0.377776	0.175	0.044	0	Astro	Pld2
Mmp14	0	0.37669	0.171	0.037	0	Astro	Mmp14
3110082J24Rik	0	0.375578	0.15	0.017	0	Astro	3110082J24Rik
D630033O11Rik	0	0.374324	0.124	0.003	0	Astro	D630033O11Rik
Pex11a	0	0.374217	0.167	0.039	0	Astro	Pex11a
Gm45708	0	0.372611	0.119	0.01	0	Astro	Gm45708
Ddx5	0	0.371364	0.903	0.875	0	Astro	Ddx5
Ttpa	0	0.370892	0.147	0.014	0	Astro	Ttpa
Ccdc18	0	0.365443	0.161	0.03	0	Astro	Ccdc18
Hhatl	0	0.362881	0.126	0.018	0	Astro	Hhatl
Gm11146	0	0.360251	0.128	0.023	0	Astro	Gm11146
Aqp9	0	0.35989	0.122	0.002	0	Astro	Aqp9
Gm27239	0	0.359646	0.142	0.013	0	Astro	Gm27239
Elovl2	0	0.358875	0.145	0.019	0	Astro	Elovl2
Col1a2	0	0.356592	0.128	0.008	0	Astro	Col1a2
Cd38	0	0.354823	0.138	0.015	0	Astro	Cd38
Otx1	0	0.354372	0.139	0.007	0	Astro	Otx1
D630003M21Rik	0	0.352125	0.144	0.021	0	Astro	D630003M21Rik
Trmt9b	0	0.3509	0.179	0.058	0	Astro	Trmt9b
Arx	0	0.348632	0.145	0.025	0	Astro	Arx
Wnt7a	0	0.34855	0.148	0.026	0	Astro	Wnt7a
A830019P07Rik	0	0.347573	0.116	0.01	0	Astro	A830019P07Rik
Pdk4	0	0.346894	0.14	0.013	0	Astro	Pdk4
Gm45847	0	0.346461	0.168	0.052	0	Astro	Gm45847
Mettl11b	0	0.345878	0.123	0.002	0	Astro	Mettl11b
Nat8f6	0	0.345414	0.123	0.002	0	Astro	Nat8f6
Gm7967	0	0.343779	0.104	0.006	0	Astro	Gm7967
Gm2115	0	0.343529	0.127	0.024	0	Astro	Gm2115
Ass1	0	0.342469	0.12	0.014	0	Astro	Ass1
S100a1	0	0.342309	0.626	0.411	0	Astro	S100a1
Zic5	0	0.341496	0.153	0.021	0	Astro	Zic5
Fam228a	0	0.34131	0.16	0.05	0	Astro	Fam228a
Anxa5	0	0.341307	0.334	0.153	0	Astro	Anxa5
Frem1	0	0.338011	0.119	0.011	0	Astro	Frem1
Thrb2	0	0.337711	0.604	0.332	0	Astro	Thrb
Grid21	0	0.336541	0.874	0.645	0	Astro	Grid2
Pard3bos1	0	0.332999	0.138	0.032	0	Astro	Pard3bos1
Steap3	0	0.332936	0.148	0.019	0	Astro	Steap3
Col5a2	0	0.332186	0.108	0.012	0	Astro	Col5a2
Gm26671	0	0.331336	0.117	0.003	0	Astro	Gm26671
Zfp703	0	0.331262	0.175	0.052	0	Astro	Zfp703
Gem	0	0.331239	0.117	0.006	0	Astro	Gem
Fgfrl1	0	0.327149	0.167	0.042	0	Astro	Fgfrl1
Gpx8	0	0.32538	0.141	0.036	0	Astro	Gpx8
Scrg1	0	0.324943	0.486	0.241	0	Astro	Scrg1
Gm4491	0	0.323179	0.115	0.001	0	Astro	Gm4491
Greb1	0	0.322455	0.102	0.003	0	Astro	Greb1
Fezf21	0	0.322167	0.147	0.042	0	Astro	Fezf2
BC006965	0	0.319824	0.127	0.023	0	Astro	BC006965
Slc13a3	0	0.317949	0.119	0.009	0	Astro	Slc13a3
Slc25a34	0	0.317676	0.117	0.003	0	Astro	Slc25a34
Chil1	0	0.317323	0.128	0.013	0	Astro	Chil1
Sntb1	0	0.312635	0.104	0.017	0	Astro	Sntb1
Gm11713	0	0.308097	0.129	0.03	0	Astro	Gm11713
Akr1b10	0	0.307057	0.174	0.054	0	Astro	Akr1b10
Il15ra	0	0.301886	0.147	0.037	0	Astro	Il15ra
Pygm	0	0.299936	0.117	0.007	0	Astro	Pygm
Gpr156	0	0.294484	0.106	0.013	0	Astro	Gpr156
Rdh5	0	0.293669	0.12	0.025	0	Astro	Rdh5
Gask1a	0	0.286558	0.112	0.008	0	Astro	Gask1a
Cyp4f14	0	0.278912	0.109	0.006	0	Astro	Cyp4f14
Klhdc7a	0	0.276157	0.104	0.002	0	Astro	Klhdc7a
Ccdc114	0	0.268993	0.107	0.02	0	Astro	Ccdc114
Phlpp1	0	0.268641	0.807	0.648	0	Astro	Phlpp1
Ppp1r1b	0	0.267714	0.102	0.017	0	Astro	Ppp1r1b
Acsf2	0	0.266873	0.107	0.008	0	Astro	Acsf2
Garem2	0	0.263845	0.11	0.017	0	Astro	Garem2
Snrnp70	4.48089e-307	0.454881	0.775	0.714	1.1023e-302	Astro	Snrnp70
Serpinh1	7.87144e-307	0.263683	0.259	0.107	1.93637e-302	Astro	Serpinh1
Galnt16	2.44855e-305	0.584824	0.41	0.26	6.02343e-301	Astro	Galnt16
Pnp	1.13878e-304	0.351298	0.304	0.143	2.8014e-300	Astro	Pnp
Cdc14a	2.84221e-304	0.396093	0.274	0.124	6.99183e-300	Astro	Cdc14a
Ccdc85a1	1.97896e-303	0.480817	0.427	0.255	4.86824e-299	Astro	Ccdc85a
Hes1	5.39272e-302	0.343574	0.262	0.114	1.32661e-297	Astro	Hes1
Usp53	5.74427e-302	0.498862	0.417	0.262	1.41309e-297	Astro	Usp53
Dock72	9.69124e-302	0.474252	0.364	0.2	2.38405e-297	Astro	Dock7
S100a6	2.75103e-301	0.671774	0.379	0.212	6.76755e-297	Astro	S100a6
Tkt	4.7035e-300	0.528982	0.545	0.387	1.15706e-295	Astro	Tkt
4930581F22Rik	8.14545e-300	0.464135	0.29	0.142	2.00378e-295	Astro	4930581F22Rik
Kmt2c	1.06438e-299	0.525073	0.692	0.621	2.61837e-295	Astro	Kmt2c
Aldoa	1.06507e-299	0.602162	0.609	0.487	2.62007e-295	Astro	Aldoa
Nr1d2	1.52199e-296	0.500469	0.403	0.25	3.74411e-292	Astro	Nr1d2
Dhrs3	2.71242e-296	0.278305	0.184	0.062	6.67256e-292	Astro	Dhrs3
Adam232	8.1629e-296	0.591058	0.47	0.309	2.00807e-291	Astro	Adam23
Bmper	8.72296e-296	0.508063	0.187	0.07	2.14585e-291	Astro	Bmper
Tmem51	6.68482e-295	0.254461	0.151	0.044	1.64447e-290	Astro	Tmem51
Nupr1	1.86304e-294	0.356715	0.121	0.029	4.58307e-290	Astro	Nupr1
Stk38l	6.55977e-294	0.43392	0.252	0.118	1.6137e-289	Astro	Stk38l
Echdc1	1.24243e-293	0.513063	0.354	0.207	3.05637e-289	Astro	Echdc1
Tle1	7.53955e-293	0.490674	0.374	0.222	1.85473e-288	Astro	Tle1
Gm13031	1.20972e-292	0.254087	0.114	0.026	2.97592e-288	Astro	Gm13031
9630014M24Rik1	3.24546e-292	0.459688	0.241	0.107	7.98383e-288	Astro	9630014M24Rik
Cox10	5.56185e-292	0.480523	0.303	0.161	1.36822e-287	Astro	Cox10
Bach21	3.29782e-290	0.54912	0.594	0.463	8.11263e-286	Astro	Bach2
Hnrnpa2b1	4.55126e-290	0.427187	0.804	0.748	1.11961e-285	Astro	Hnrnpa2b1
Acot1	1.23287e-289	0.37496	0.18	0.066	3.03285e-285	Astro	Acot1
Nfyc	2.12141e-289	0.544955	0.376	0.233	5.21867e-285	Astro	Nfyc
Mdh1	2.17978e-289	0.580595	0.481	0.349	5.36226e-285	Astro	Mdh1
F730043M19Rik	2.73159e-289	0.272651	0.125	0.032	6.7197e-285	Astro	F730043M19Rik
Arhgap18	2.17927e-288	0.329496	0.227	0.093	5.361e-284	Astro	Arhgap18
Pcx	2.68366e-288	0.459286	0.266	0.129	6.60181e-284	Astro	Pcx
Hibadh	5.27744e-287	0.523137	0.456	0.313	1.29825e-282	Astro	Hibadh
Cmya5	3.09867e-286	0.460653	0.143	0.043	7.62272e-282	Astro	Cmya5
Gm31224	4.6305e-286	0.379688	0.145	0.044	1.1391e-281	Astro	Gm31224
Nectin3	5.34741e-286	0.479934	0.328	0.182	1.31546e-281	Astro	Nectin3
Hist1h2bc	6.72632e-286	0.538618	0.457	0.297	1.65468e-281	Astro	Hist1h2bc
B3galt21	7.59269e-286	0.481936	0.261	0.127	1.8678e-281	Astro	B3galt2
Gm15601	1.77464e-285	0.318195	0.122	0.031	4.36562e-281	Astro	Gm15601
Mcrip2	2.3299e-285	0.280312	0.13	0.035	5.73155e-281	Astro	Mcrip2
Slc22a4	8.57415e-285	0.308466	0.126	0.033	2.10924e-280	Astro	Slc22a4
Cotl1	6.4863e-283	0.347461	0.282	0.136	1.59563e-278	Astro	Cotl1
Car8	9.02302e-283	0.339707	0.234	0.098	2.21966e-278	Astro	Car8
Psap	5.68915e-279	0.322817	0.824	0.731	1.39953e-274	Astro	Psap
Gm6277	3.58782e-278	0.295169	0.124	0.032	8.82603e-274	Astro	Gm6277
Stard8	3.53926e-277	0.298072	0.214	0.085	8.70659e-273	Astro	Stard8
Rbms31	4.66569e-277	0.547232	0.407	0.246	1.14776e-272	Astro	Rbms3
Efemp1	4.44196e-274	0.2746	0.114	0.027	1.09272e-269	Astro	Efemp1
Atp2a21	2.95303e-273	0.433651	0.705	0.6	7.26446e-269	Astro	Atp2a2
Chpt1	7.28627e-271	0.470748	0.562	0.426	1.79242e-266	Astro	Chpt1
Zfp423	6.18227e-269	0.363619	0.213	0.09	1.52084e-264	Astro	Zfp423
Lyrm4	1.73554e-267	0.374056	0.202	0.085	4.26942e-263	Astro	Lyrm4
Izumo4	2.81244e-266	0.425059	0.246	0.12	6.91861e-262	Astro	Izumo4
Ostm1	4.96471e-266	0.506404	0.31	0.175	1.22132e-261	Astro	Ostm1
Gm42067	4.20808e-265	0.268076	0.117	0.03	1.03519e-260	Astro	Gm42067
Nedd9	6.56344e-263	0.316492	0.235	0.104	1.61461e-258	Astro	Nedd9
Plcb4	4.64855e-261	0.343215	0.539	0.368	1.14354e-256	Astro	Plcb4
Kyat3	5.32733e-261	0.284836	0.128	0.037	1.31052e-256	Astro	Kyat3
Prdm5	1.06992e-260	0.399471	0.283	0.145	2.63199e-256	Astro	Prdm5
mt-Nd2	1.60195e-260	0.407837	0.959	0.905	3.94079e-256	Astro	mt-Nd2
Rrp8	6.13687e-260	0.373923	0.222	0.099	1.50967e-255	Astro	Rrp8
Gm19522	2.35597e-258	0.379551	0.21	0.09	5.79568e-254	Astro	Gm19522
Rnf180	5.57541e-258	0.435711	0.432	0.27	1.37155e-253	Astro	Rnf180
Arap2	1.54734e-256	0.412741	0.643	0.485	3.80645e-252	Astro	Arap2
Itm2c	1.64676e-256	0.539927	0.547	0.427	4.05104e-252	Astro	Itm2c
Slc25a4	6.77304e-255	0.513091	0.749	0.629	1.66617e-250	Astro	Slc25a4
Chchd3	2.18753e-254	0.509512	0.565	0.463	5.38132e-250	Astro	Chchd3
Pigk2	2.49125e-254	0.857508	0.443	0.326	6.12847e-250	Astro	Pigk
Aco2	1.42957e-253	0.502418	0.552	0.442	3.51673e-249	Astro	Aco2
Wnt7b	6.49453e-253	0.27629	0.137	0.043	1.59765e-248	Astro	Wnt7b
4933431E20Rik	8.9534e-253	0.447193	0.326	0.189	2.20254e-248	Astro	4933431E20Rik
Itgb8	2.44982e-252	0.453468	0.438	0.285	6.02656e-248	Astro	Itgb8
1110019D14Rik	1.56594e-251	0.447892	0.231	0.11	3.85221e-247	Astro	1110019D14Rik
Lgi12	1.44087e-249	0.524453	0.325	0.187	3.54454e-245	Astro	Lgi1
Dach1	5.58382e-249	0.306777	0.331	0.177	1.37362e-244	Astro	Dach1
Gm47423	5.59053e-249	0.386312	0.156	0.057	1.37527e-244	Astro	Gm47423
Pcyt2	1.45589e-248	0.546915	0.44	0.308	3.5815e-244	Astro	Pcyt2
Zfp6081	1.74901e-247	0.517404	0.558	0.429	4.30256e-243	Astro	Zfp608
Gfra1	7.31488e-247	0.461792	0.376	0.224	1.79946e-242	Astro	Gfra1
Lgalsl	8.14387e-247	0.389862	0.323	0.18	2.00339e-242	Astro	Lgalsl
Nedd4	1.43984e-246	0.404157	0.769	0.686	3.54201e-242	Astro	Nedd4
mt-Nd5	1.51091e-246	0.511667	0.799	0.697	3.71683e-242	Astro	mt-Nd5
Dhcr24	9.52396e-244	0.448932	0.289	0.161	2.34289e-239	Astro	Dhcr24
Galnt181	5.38888e-243	0.370906	0.393	0.227	1.32566e-238	Astro	Galnt18
Plagl1	2.04537e-242	0.33167	0.154	0.056	5.03162e-238	Astro	Plagl1
Erc11	1.12068e-241	0.490234	0.5	0.364	2.75688e-237	Astro	Erc1
Hdac92	4.83765e-241	0.439151	0.591	0.434	1.19006e-236	Astro	Hdac9
Tef	2.09069e-239	0.505051	0.463	0.339	5.1431e-235	Astro	Tef
Gm49708	3.74996e-238	0.365005	0.193	0.083	9.22491e-234	Astro	Gm49708
Map22	3.42679e-237	0.255811	0.745	0.498	8.42989e-233	Astro	Map2
Mpv17l2	3.82449e-237	0.32911	0.179	0.073	9.40825e-233	Astro	Mpv17l2
Chsy1	2.83741e-236	0.357043	0.22	0.103	6.98003e-232	Astro	Chsy1
Dnah7b	4.95604e-236	0.339541	0.161	0.061	1.21919e-231	Astro	Dnah7b
mt-Nd4	9.56682e-236	0.40463	0.975	0.93	2.35344e-231	Astro	mt-Nd4
5031425E22Rik	3.18381e-235	0.506491	0.464	0.342	7.83218e-231	Astro	5031425E22Rik
Me1	6.06386e-235	0.473124	0.308	0.183	1.49171e-230	Astro	Me1
Vdac1	2.84965e-232	0.495934	0.569	0.465	7.01015e-228	Astro	Vdac1
Fam162a	6.21176e-231	0.480162	0.412	0.283	1.52809e-226	Astro	Fam162a
Mir670hg2	7.99624e-231	0.317109	0.168	0.066	1.96708e-226	Astro	Mir670hg
Elmod3	2.27607e-229	0.337009	0.182	0.077	5.59913e-225	Astro	Elmod3
Arxes2	2.74049e-229	0.370614	0.217	0.102	6.74161e-225	Astro	Arxes2
mt-Co3	4.92573e-229	0.401161	0.991	0.958	1.21173e-224	Astro	mt-Co3
Pamr1	1.11986e-228	0.306316	0.13	0.043	2.75486e-224	Astro	Pamr1
Smpd2	7.74775e-228	0.304854	0.175	0.072	1.90595e-223	Astro	Smpd2
Rab9	2.76447e-227	0.440405	0.321	0.194	6.8006e-223	Astro	Rab9
4931406C07Rik	4.42193e-227	0.406511	0.299	0.172	1.08779e-222	Astro	4931406C07Rik
Akap62	2.28487e-226	0.397931	0.679	0.52	5.62078e-222	Astro	Akap6
Hsd17b7	2.04764e-225	0.352216	0.202	0.094	5.0372e-221	Astro	Hsd17b7
Dbt	2.26031e-225	0.40634	0.258	0.138	5.56035e-221	Astro	Dbt
Kctd5	5.63984e-224	0.358219	0.224	0.111	1.3874e-219	Astro	Kctd5
Gabra42	1.28838e-223	0.414248	0.264	0.141	3.16942e-219	Astro	Gabra4
Ctdspl1	8.62391e-223	0.468755	0.456	0.329	2.12148e-218	Astro	Ctdspl
Tmem56	9.61259e-223	0.409706	0.248	0.132	2.3647e-218	Astro	Tmem56
Smox	3.91637e-222	0.407131	0.39	0.254	9.63426e-218	Astro	Smox
Pcgf5	5.51215e-222	0.469979	0.354	0.224	1.35599e-217	Astro	Pcgf5
Acadm	6.15218e-222	0.443689	0.381	0.25	1.51344e-217	Astro	Acadm
Hadhb	3.80164e-221	0.442285	0.363	0.236	9.35203e-217	Astro	Hadhb
Tspan18	7.93077e-221	0.285898	0.112	0.032	1.95097e-216	Astro	Tspan18
Pip4p2	5.17492e-220	0.425236	0.334	0.208	1.27303e-215	Astro	Pip4p2
Dhtkd1	2.80674e-219	0.323694	0.172	0.073	6.90459e-215	Astro	Dhtkd1
mt-Nd6	9.73304e-219	0.559576	0.349	0.222	2.39433e-214	Astro	mt-Nd6
Arl3	3.12727e-218	0.506154	0.547	0.455	7.69309e-214	Astro	Arl3
Zbtb7c	5.19363e-218	0.338907	0.159	0.063	1.27763e-213	Astro	Zbtb7c
Fxn	9.46893e-218	0.306843	0.149	0.056	2.32936e-213	Astro	Fxn
Tbcel	2.01291e-217	0.441334	0.313	0.193	4.95176e-213	Astro	Tbcel
Sema4a1	5.9514e-217	0.343726	0.197	0.091	1.46404e-212	Astro	Sema4a
Abcd3	1.00874e-216	0.440882	0.444	0.315	2.4815e-212	Astro	Abcd3
Decr1	1.28998e-216	0.325149	0.23	0.113	3.17334e-212	Astro	Decr1
Drp2	2.81023e-216	0.369913	0.184	0.083	6.91317e-212	Astro	Drp2
Zfp641	3.26342e-216	0.332642	0.177	0.077	8.02802e-212	Astro	Zfp641
Spag1	4.18198e-214	0.341912	0.174	0.076	1.02877e-209	Astro	Spag1
Nphp3	1.27018e-213	0.28979	0.162	0.066	3.12465e-209	Astro	Nphp3
Capn2	2.24958e-213	0.336709	0.306	0.176	5.53398e-209	Astro	Capn2
Shroom3	3.33115e-213	0.329967	0.12	0.039	8.19464e-209	Astro	Shroom3
Slc12a4	5.00113e-213	0.29347	0.163	0.066	1.23028e-208	Astro	Slc12a4
Iqck	5.37614e-213	0.269322	0.107	0.031	1.32253e-208	Astro	Iqck
Fgfbp3	1.88029e-211	0.323915	0.171	0.073	4.62551e-207	Astro	Fgfbp3
Amotl1	6.84392e-208	0.276721	0.23	0.112	1.68361e-203	Astro	Amotl1
Tubb4b	3.3654e-207	0.506271	0.474	0.352	8.27888e-203	Astro	Tubb4b
Adamts6	1.04682e-206	0.392178	0.273	0.151	2.57519e-202	Astro	Adamts6
Cspp12	1.8737e-205	0.486333	0.525	0.414	4.60929e-201	Astro	Cspp1
Acaca	3.94396e-205	0.493526	0.551	0.452	9.70215e-201	Astro	Acaca
Arglu1	8.56525e-205	0.380366	0.718	0.666	2.10705e-200	Astro	Arglu1
Sema6d	1.11352e-204	0.359282	0.708	0.576	2.73927e-200	Astro	Sema6d
Bcat2	1.27603e-204	0.291667	0.154	0.062	3.13903e-200	Astro	Bcat2
Gpc4	2.2273e-204	0.261264	0.108	0.033	5.47915e-200	Astro	Gpc4
2210408F21Rik2	6.91074e-204	0.385883	0.369	0.23	1.70004e-199	Astro	2210408F21Rik
Tnrc6b	9.35472e-203	0.380366	0.749	0.704	2.30126e-198	Astro	Tnrc6b
Tspan3	2.30078e-202	0.359994	0.684	0.556	5.65991e-198	Astro	Tspan3
A630089N07Rik	1.14289e-201	0.466903	0.277	0.163	2.8115e-197	Astro	A630089N07Rik
Nacc2	2.6978e-201	0.378886	0.325	0.197	6.63659e-197	Astro	Nacc2
St5	6.53391e-201	0.341018	0.269	0.148	1.60734e-196	Astro	St5
Astn12	7.06975e-201	0.323033	0.528	0.354	1.73916e-196	Astro	Astn1
Nrf1	2.10983e-200	0.481888	0.414	0.298	5.19018e-196	Astro	Nrf1
Gm15520	3.72014e-200	0.318849	0.134	0.05	9.15155e-196	Astro	Gm15520
Atf7	1.17034e-199	0.456719	0.523	0.423	2.87905e-195	Astro	Atf7
Ehbp12	1.36622e-199	0.47898	0.578	0.47	3.3609e-195	Astro	Ehbp1
Adra1a1	1.67615e-199	0.384042	0.243	0.129	4.12334e-195	Astro	Adra1a
Sc5d	1.07249e-198	0.438449	0.38	0.26	2.63833e-194	Astro	Sc5d
Dock111	4.29862e-198	0.34069	0.235	0.12	1.05746e-193	Astro	Dock11
Dtx1	5.59255e-198	0.342829	0.196	0.096	1.37577e-193	Astro	Dtx1
Zfp219	4.65605e-197	0.27954	0.165	0.07	1.14539e-192	Astro	Zfp219
Gm48765	1.413e-196	0.389761	0.162	0.07	3.47599e-192	Astro	Gm48765
Pde10a2	2.29733e-196	0.625914	0.524	0.374	5.65144e-192	Astro	Pde10a
Pde9a	3.21646e-196	0.276831	0.171	0.075	7.91249e-192	Astro	Pde9a
Bhlhe41	5.85597e-196	0.336996	0.256	0.14	1.44057e-191	Astro	Bhlhe41
Bmp2k	1.74824e-195	0.297265	0.454	0.307	4.30066e-191	Astro	Bmp2k
Nrxn2	9.88417e-195	0.263914	0.626	0.482	2.43151e-190	Astro	Nrxn2
Mcu1	3.1017e-194	0.490501	0.43	0.316	7.63018e-190	Astro	Mcu
Echs1	3.58999e-194	0.447358	0.403	0.284	8.83136e-190	Astro	Echs1
Cox5a	2.185e-193	0.5336	0.606	0.513	5.37509e-189	Astro	Cox5a
Prex1	1.96111e-192	0.441069	0.44	0.321	4.82432e-188	Astro	Prex1
Gstk1	2.60466e-192	0.27953	0.168	0.074	6.40746e-188	Astro	Gstk1
Arhgef40	6.72266e-192	0.294835	0.233	0.12	1.65377e-187	Astro	Arhgef40
Atp5o	2.33399e-191	0.4873	0.567	0.464	5.74162e-187	Astro	Atp5o
Sned1	3.61241e-191	0.340214	0.175	0.079	8.88654e-187	Astro	Sned1
Pdha1	7.8799e-191	0.403445	0.328	0.211	1.93845e-186	Astro	Pdha1
Lncpint2	1.09519e-190	0.320566	0.611	0.459	2.69417e-186	Astro	Lncpint
Cdh20	6.39967e-190	0.348153	0.556	0.406	1.57432e-185	Astro	Cdh20
Dhcr7	6.83877e-190	0.295054	0.178	0.082	1.68234e-185	Astro	Dhcr7
Afg1l	1.47799e-189	0.443436	0.35	0.232	3.63585e-185	Astro	Afg1l
Pfkfb4	1.74598e-189	0.309706	0.186	0.089	4.2951e-185	Astro	Pfkfb4
Coro2b	2.05492e-189	0.37719	0.333	0.215	5.0551e-185	Astro	Coro2b
Shroom4	8.1077e-189	0.28136	0.249	0.131	1.99449e-184	Astro	Shroom4
Tmc7	1.21784e-188	0.366428	0.313	0.192	2.99589e-184	Astro	Tmc7
Echdc2	1.44283e-188	0.259119	0.12	0.043	3.54936e-184	Astro	Echdc2
Gm46218	1.58091e-188	0.40709	0.254	0.146	3.88903e-184	Astro	Gm46218
Arntl1	2.41208e-188	0.429199	0.281	0.169	5.93371e-184	Astro	Arntl
Flrt1	2.85892e-188	0.39092	0.337	0.215	7.03295e-184	Astro	Flrt1
Agpat3	1.6854e-187	0.442867	0.509	0.417	4.14608e-183	Astro	Agpat3
1110051M20Rik1	3.50608e-185	0.473761	0.516	0.418	8.62497e-181	Astro	1110051M20Rik
Plekha71	4.99915e-185	0.341918	0.221	0.116	1.22979e-180	Astro	Plekha7
Slc25a5	1.04936e-184	0.436723	0.458	0.34	2.58143e-180	Astro	Slc25a5
mt-Co1	8.95021e-184	0.348386	0.982	0.937	2.20175e-179	Astro	mt-Co1
Cyp4f13	2.7515e-183	0.298304	0.219	0.114	6.7687e-179	Astro	Cyp4f13
Efr3b	4.5553e-183	0.282636	0.464	0.33	1.12061e-178	Astro	Efr3b
Vamp1	3.10855e-182	0.268858	0.14	0.057	7.64703e-178	Astro	Vamp1
Alms1	7.56975e-182	0.406088	0.249	0.143	1.86216e-177	Astro	Alms1
Nadk	6.42921e-181	0.379127	0.303	0.191	1.58159e-176	Astro	Nadk
Slc35d1	4.66959e-180	0.399245	0.248	0.143	1.14872e-175	Astro	Slc35d1
Ap3m1	1.37801e-179	0.429621	0.341	0.231	3.38991e-175	Astro	Ap3m1
Pigs	1.81412e-179	0.342845	0.216	0.116	4.46272e-175	Astro	Pigs
Pik3r1	4.86511e-179	0.451983	0.607	0.536	1.19682e-174	Astro	Pik3r1
Nudt9	1.55891e-178	0.365063	0.273	0.164	3.83492e-174	Astro	Nudt9
Gm44593	1.93898e-178	0.290461	0.103	0.034	4.76989e-174	Astro	Gm44593
Ppp1r1a1	1.23068e-177	0.419705	0.188	0.095	3.02748e-173	Astro	Ppp1r1a
Ptgr2	5.41622e-177	0.320196	0.233	0.129	1.33239e-172	Astro	Ptgr2
Setbp12	5.74702e-177	0.387833	0.601	0.465	1.41377e-172	Astro	Setbp1
Arhgef17	4.76958e-176	0.343096	0.201	0.104	1.17332e-171	Astro	Arhgef17
Idh3b	1.18937e-175	0.421099	0.398	0.29	2.92584e-171	Astro	Idh3b
Tex9	3.22818e-174	0.310913	0.175	0.085	7.94133e-170	Astro	Tex9
Alkbh7	3.38452e-173	0.274911	0.153	0.068	8.32591e-169	Astro	Alkbh7
Atxn10	2.12081e-172	0.395032	0.6	0.522	5.2172e-168	Astro	Atxn10
Jak1	4.0276e-172	0.376036	0.5	0.397	9.9079e-168	Astro	Jak1
D3Ertd751e	7.4695e-171	0.371398	0.237	0.136	1.8375e-166	Astro	D3Ertd751e
Srebf2	9.92268e-171	0.421458	0.456	0.355	2.44098e-166	Astro	Srebf2
Hibch	1.49137e-170	0.374381	0.273	0.168	3.66877e-166	Astro	Hibch
Dag1	2.58316e-170	0.411789	0.426	0.32	6.35458e-166	Astro	Dag1
Mtx3	9.88121e-170	0.299923	0.153	0.069	2.43078e-165	Astro	Mtx3
Tor1aip1	5.22152e-169	0.339436	0.447	0.328	1.28449e-164	Astro	Tor1aip1
Vwa8	1.92279e-168	0.407012	0.412	0.304	4.73007e-164	Astro	Vwa8
Prdx2	2.31136e-168	0.398931	0.614	0.517	5.68594e-164	Astro	Prdx2
Psd31	1.07772e-167	0.415638	0.674	0.592	2.6512e-163	Astro	Psd3
Mmut	2.2944e-167	0.327087	0.216	0.118	5.64423e-163	Astro	Mmut
Gm376791	3.5572e-167	0.400699	0.218	0.12	8.7507e-163	Astro	Gm37679
Ccdc50	3.48953e-166	0.403475	0.56	0.479	8.58425e-162	Astro	Ccdc50
Zcchc24	5.00045e-165	0.281503	0.41	0.271	1.23011e-160	Astro	Zcchc24
Tmcc1	1.47556e-164	0.356281	0.742	0.683	3.62987e-160	Astro	Tmcc1
Selenos	2.52408e-163	0.38908	0.579	0.466	6.20924e-159	Astro	Selenos
Il11ra1	8.19219e-163	0.331616	0.231	0.131	2.01528e-158	Astro	Il11ra1
2810403D21Rik	1.03e-162	0.335115	0.203	0.108	2.53379e-158	Astro	2810403D21Rik
Gramd4	1.31883e-162	0.357396	0.221	0.125	3.24432e-158	Astro	Gramd4
Kdm5b	4.40268e-162	0.437799	0.469	0.379	1.08306e-157	Astro	Kdm5b
Them4	1.11256e-161	0.389264	0.233	0.136	2.7369e-157	Astro	Them4
Atp6v0e	1.67695e-161	0.360184	0.582	0.478	4.1253e-157	Astro	Atp6v0e
Gm4117	1.48342e-160	0.338574	0.147	0.066	3.64922e-156	Astro	Gm4117
Hacl1	1.64061e-160	0.252643	0.149	0.067	4.03591e-156	Astro	Hacl1
Ttc28	1.95254e-160	0.338073	0.525	0.402	4.80324e-156	Astro	Ttc28
Sh3bgrl	2.31013e-158	0.272297	0.391	0.264	5.68293e-154	Astro	Sh3bgrl
Fasn	4.99062e-158	0.370363	0.294	0.19	1.22769e-153	Astro	Fasn
Epc1	2.37744e-157	0.43462	0.501	0.42	5.84851e-153	Astro	Epc1
Antxr1	3.58257e-157	0.354708	0.256	0.154	8.81313e-153	Astro	Antxr1
Fam168b	7.08885e-157	0.383332	0.437	0.336	1.74386e-152	Astro	Fam168b
Zfp428	9.42718e-157	0.304027	0.189	0.098	2.31909e-152	Astro	Zfp428
Akap7	8.59463e-156	0.382572	0.381	0.276	2.11428e-151	Astro	Akap7
Atp5mpl	1.26878e-155	0.449219	0.533	0.438	3.1212e-151	Astro	Atp5mpl
Gm10125	3.77018e-155	0.33197	0.239	0.137	9.27465e-151	Astro	Gm10125
Gpi1	3.1583e-153	0.405955	0.515	0.437	7.76942e-149	Astro	Gpi1
Cacng81	5.14193e-153	0.300992	0.208	0.115	1.26492e-148	Astro	Cacng8
Dhrs1	9.71678e-153	0.378046	0.294	0.193	2.39033e-148	Astro	Dhrs1
Nnat	8.35795e-152	0.418139	0.374	0.255	2.05606e-147	Astro	Nnat
mt-Cytb1	1.31849e-151	0.283078	0.985	0.948	3.24349e-147	Astro	mt-Cytb
Ctsf	2.22708e-151	0.340754	0.315	0.208	5.47862e-147	Astro	Ctsf
Epdr1	2.73949e-150	0.357355	0.256	0.159	6.73913e-146	Astro	Epdr1
Fdps	4.04594e-149	0.385671	0.336	0.231	9.953e-145	Astro	Fdps
Asap21	6.88421e-149	0.363014	0.47	0.364	1.69351e-144	Astro	Asap2
Elp4	6.93905e-149	0.425995	0.483	0.398	1.70701e-144	Astro	Elp4
Fibp	1.06515e-148	0.374504	0.32	0.218	2.62026e-144	Astro	Fibp
Pacrg	1.45674e-148	0.421721	0.492	0.393	3.58359e-144	Astro	Pacrg
Gm26827	4.25959e-148	0.316996	0.14	0.064	1.04786e-143	Astro	Gm26827
Tmed5	4.67778e-148	0.38884	0.452	0.356	1.15073e-143	Astro	Tmed5
Cox7b	7.27039e-148	0.432114	0.618	0.539	1.78851e-143	Astro	Cox7b
Esco1	7.50392e-148	0.381793	0.373	0.277	1.84597e-143	Astro	Esco1
Atp5c1	9.89617e-148	0.372636	0.634	0.565	2.43446e-143	Astro	Atp5c1
Gpd2	5.01168e-147	0.267348	0.404	0.291	1.23287e-142	Astro	Gpd2
Pitpnm21	2.0085e-146	0.326897	0.295	0.189	4.94091e-142	Astro	Pitpnm2
Gsdme1	4.40118e-146	0.367068	0.295	0.191	1.08269e-141	Astro	Gsdme
Trim372	5.41727e-146	0.338027	0.345	0.24	1.33265e-141	Astro	Trim37
Spred1	3.79453e-145	0.391744	0.55	0.474	9.33454e-141	Astro	Spred1
Inhba	2.74265e-144	0.254	0.1	0.037	6.74692e-140	Astro	Inhba
Nln1	9.23326e-144	0.387875	0.282	0.187	2.27138e-139	Astro	Nln
Hunk	1.37686e-143	0.336005	0.246	0.149	3.38709e-139	Astro	Hunk
Nkx2-2os	1.79229e-142	0.34594	0.168	0.087	4.40905e-138	Astro	Nkx2-2os
Abhd6	2.09629e-142	0.371104	0.36	0.262	5.15688e-138	Astro	Abhd6
Hspa4l	5.81513e-142	0.422078	0.397	0.309	1.43052e-137	Astro	Hspa4l
S100a10	2.73236e-141	0.256626	0.144	0.067	6.72159e-137	Astro	S100a10
Uqcrfs1	5.242e-141	0.403104	0.379	0.279	1.28953e-136	Astro	Uqcrfs1
Sesn1	1.49182e-140	0.346921	0.449	0.351	3.66988e-136	Astro	Sesn1
Gclm	5.27192e-140	0.406374	0.476	0.383	1.29689e-135	Astro	Gclm
AI413582	2.86371e-139	0.363978	0.277	0.18	7.04472e-135	Astro	AI413582
Atp5b	4.08903e-139	0.365566	0.662	0.581	1.0059e-134	Astro	Atp5b
Lpcat3	6.51271e-139	0.342493	0.333	0.232	1.60213e-134	Astro	Lpcat3
Hdhd5	1.23502e-137	0.28525	0.184	0.101	3.03814e-133	Astro	Hdhd5
Cdkl3	7.58302e-137	0.322323	0.201	0.115	1.86542e-132	Astro	Cdkl3
Tmem243	1.00197e-136	0.338478	0.414	0.314	2.46484e-132	Astro	Tmem243
Gramd1b2	1.05976e-136	0.354721	0.418	0.311	2.60702e-132	Astro	Gramd1b
Bbs2	3.46204e-136	0.269195	0.151	0.075	8.51661e-132	Astro	Bbs2
Arnt22	8.66543e-136	0.369013	0.495	0.402	2.1317e-131	Astro	Arnt2
Dusp22	1.01636e-134	0.30143	0.241	0.149	2.50023e-130	Astro	Dusp22
6720427I07Rik	2.03328e-134	0.347454	0.273	0.18	5.00187e-130	Astro	6720427I07Rik
Neo1	4.17519e-134	0.390254	0.576	0.501	1.0271e-129	Astro	Neo1
Ccdc88c	1.15072e-133	0.27287	0.2	0.113	2.83076e-129	Astro	Ccdc88c
Asah1	1.38067e-132	0.3372	0.441	0.351	3.39644e-128	Astro	Asah1
Rnpc31	1.85079e-132	0.383548	0.364	0.273	4.55295e-128	Astro	Rnpc3
Dcun1d4	2.68801e-132	0.430258	0.267	0.181	6.61251e-128	Astro	Dcun1d4
Mkln1	5.24843e-132	0.353945	0.594	0.54	1.29111e-127	Astro	Mkln1
Nedd4l2	2.19374e-131	0.253185	0.559	0.431	5.3966e-127	Astro	Nedd4l
Dennd4c	2.26651e-131	0.312352	0.325	0.227	5.57561e-127	Astro	Dennd4c
Fam214a	3.19593e-131	0.358287	0.345	0.251	7.862e-127	Astro	Fam214a
Aldh1a1	1.47883e-130	0.299213	0.101	0.04	3.63791e-126	Astro	Aldh1a1
Bckdhb1	5.37655e-130	0.404376	0.345	0.258	1.32263e-125	Astro	Bckdhb
Sertad2	6.96176e-130	0.405729	0.403	0.313	1.71259e-125	Astro	Sertad2
Pmvk	7.83587e-130	0.370882	0.322	0.227	1.92762e-125	Astro	Pmvk
Ap3s1	6.83201e-129	0.29579	0.391	0.291	1.68067e-124	Astro	Ap3s1
Kantr	8.80518e-129	0.343693	0.257	0.169	2.16607e-124	Astro	Kantr
Atp5g3	4.86632e-127	0.393173	0.441	0.349	1.19712e-122	Astro	Atp5g3
Ndufaf4	8.64045e-127	0.374619	0.34	0.251	2.12555e-122	Astro	Ndufaf4
Bc12	1.07938e-126	0.494196	0.109	0.216	2.65528e-122	Astro	Bc1
3110039M20Rik1	2.48196e-126	0.316935	0.182	0.103	6.10561e-122	Astro	3110039M20Rik
Oscp1	2.51158e-126	0.282132	0.168	0.092	6.17849e-122	Astro	Oscp1
Tnrc18	2.99424e-126	0.358521	0.403	0.311	7.36584e-122	Astro	Tnrc18
Ccdc58	7.35797e-126	0.336553	0.275	0.185	1.81006e-121	Astro	Ccdc58
Sod2	2.88995e-125	0.413005	0.432	0.36	7.10928e-121	Astro	Sod2
Cox7c	3.40959e-125	0.382785	0.694	0.629	8.38759e-121	Astro	Cox7c
Cbx5	2.16007e-124	0.334387	0.544	0.469	5.31377e-120	Astro	Cbx5
Azin1	4.15655e-123	0.378804	0.345	0.258	1.02251e-118	Astro	Azin1
Lysmd2	2.28565e-122	0.307169	0.214	0.131	5.6227e-118	Astro	Lysmd2
Xpr1	5.25598e-122	0.322862	0.51	0.421	1.29297e-117	Astro	Xpr1
Pdzrn32	7.59941e-122	0.293114	0.207	0.119	1.86946e-117	Astro	Pdzrn3
Agbl3	7.62556e-122	0.297956	0.19	0.11	1.87589e-117	Astro	Agbl3
Dgcr6	8.9648e-122	0.364481	0.304	0.216	2.20534e-117	Astro	Dgcr6
Asb8	1.36767e-121	0.319056	0.236	0.151	3.36446e-117	Astro	Asb8
Pacsin3	2.60057e-121	0.277285	0.181	0.103	6.3974e-117	Astro	Pacsin3
Ccdc138	3.07832e-121	0.314838	0.185	0.107	7.57267e-117	Astro	Ccdc138
Camk2d	5.36789e-121	0.275209	0.468	0.357	1.3205e-116	Astro	Camk2d
Ndufs5	1.56322e-120	0.370269	0.585	0.498	3.84553e-116	Astro	Ndufs5
Pnrc2	4.82259e-120	0.269928	0.219	0.133	1.18636e-115	Astro	Pnrc2
Rrs1	5.96618e-120	0.280273	0.204	0.122	1.46768e-115	Astro	Rrs1
Impact2	1.82204e-119	0.356117	0.435	0.356	4.48223e-115	Astro	Impact
Gm20732	2.15771e-119	0.320193	0.206	0.126	5.30796e-115	Astro	Gm20732
Tob2	1.22225e-118	0.310146	0.26	0.173	3.00674e-114	Astro	Tob2
Sdf2	1.36407e-118	0.350357	0.357	0.27	3.35561e-114	Astro	Sdf2
Cuedc1	1.87405e-117	0.347031	0.353	0.264	4.61016e-113	Astro	Cuedc1
Cluh	1.53396e-116	0.287936	0.19	0.112	3.77355e-112	Astro	Cluh
Gys1	3.51693e-116	0.296182	0.188	0.111	8.65164e-112	Astro	Gys1
Uqcr11	6.52172e-116	0.404407	0.599	0.527	1.60434e-111	Astro	Uqcr11
Stxbp4	6.73464e-116	0.345119	0.28	0.194	1.65672e-111	Astro	Stxbp4
Sdha	1.26706e-114	0.342438	0.504	0.438	3.11697e-110	Astro	Sdha
Mrps14	1.76616e-113	0.347621	0.362	0.273	4.34475e-109	Astro	Mrps14
Pias1	2.99302e-113	0.367759	0.476	0.41	7.36284e-109	Astro	Pias1
Smim4	2.91375e-112	0.329905	0.276	0.191	7.16782e-108	Astro	Smim4
Mccc2	4.83841e-112	0.278119	0.199	0.122	1.19025e-107	Astro	Mccc2
Lnpep	6.23291e-112	0.350167	0.463	0.388	1.53329e-107	Astro	Lnpep
Zcchc182	1.85553e-111	0.33263	0.356	0.267	4.56461e-107	Astro	Zcchc18
Hivep11	6.93365e-111	0.29976	0.351	0.259	1.70568e-106	Astro	Hivep1
Armc2	2.50863e-110	0.289991	0.133	0.069	6.17124e-106	Astro	Armc2
L3mbtl3	4.04195e-110	0.34702	0.246	0.164	9.94319e-106	Astro	L3mbtl3
Aldh5a1	5.47408e-110	0.286918	0.193	0.118	1.34662e-105	Astro	Aldh5a1
Atad2b	4.35364e-107	0.368155	0.496	0.433	1.07099e-102	Astro	Atad2b
Xpnpep1	4.54513e-107	0.345513	0.272	0.191	1.1181e-102	Astro	Xpnpep1
Uqcr10	7.65766e-107	0.387159	0.573	0.502	1.88378e-102	Astro	Uqcr10
Pdgfc	7.97068e-107	0.345754	0.196	0.122	1.96079e-102	Astro	Pdgfc
Ubr52	1.6243e-106	0.362665	0.536	0.474	3.99578e-102	Astro	Ubr5
Mfhas1	1.81611e-105	0.274202	0.343	0.253	4.46762e-101	Astro	Mfhas1
Gatd3a	4.45125e-105	0.27111	0.194	0.119	1.09501e-100	Astro	Gatd3a
Npepps	5.27245e-105	0.337207	0.569	0.516	1.29702e-100	Astro	Npepps
Atp5a1	1.34222e-104	0.325466	0.631	0.587	3.30186e-100	Astro	Atp5a1
Fam110b2	1.84806e-104	0.301335	0.295	0.207	4.54622e-100	Astro	Fam110b
Fhit	6.70918e-104	0.385965	0.382	0.292	1.65046e-99	Astro	Fhit
Itgav	8.89652e-104	0.295069	0.404	0.314	2.18854e-99	Astro	Itgav
Mthfd2l	2.24171e-103	0.286631	0.227	0.149	5.5146e-99	Astro	Mthfd2l
Hs2st11	2.15093e-101	0.37114	0.433	0.361	5.2913e-97	Astro	Hs2st1
Foxn2	3.60752e-101	0.309404	0.295	0.212	8.87449e-97	Astro	Foxn2
Rsph9	1.33305e-100	0.262633	0.139	0.076	3.2793e-96	Astro	Rsph9
Cnnm2	5.65277e-100	0.350626	0.286	0.208	1.39058e-95	Astro	Cnnm2
Pik3ip1	3.58686e-99	0.265391	0.33	0.242	8.82367e-95	Astro	Pik3ip1
Sirt3	1.73873e-98	0.269509	0.205	0.132	4.27727e-94	Astro	Sirt3
Stt3b	1.80781e-98	0.311124	0.374	0.295	4.44721e-94	Astro	Stt3b
Cgrrf1	2.95922e-98	0.293016	0.248	0.17	7.27967e-94	Astro	Cgrrf1
Mboat21	3.29382e-98	0.363969	0.441	0.374	8.10281e-94	Astro	Mboat2
Clasp2	3.24556e-97	0.257722	0.768	0.723	7.98408e-93	Astro	Clasp2
Marc2	3.55784e-97	0.288606	0.419	0.334	8.7523e-93	Astro	Marc2
1810013L24Rik	6.1623e-96	0.326252	0.334	0.259	1.51593e-91	Astro	1810013L24Rik
Dnajb9	3.55151e-95	0.28112	0.28	0.2	8.7367e-91	Astro	Dnajb9
Atp5md	7.51774e-95	0.361735	0.518	0.45	1.84936e-90	Astro	Atp5md
Adgrl12	5.37766e-94	0.273424	0.319	0.229	1.3229e-89	Astro	Adgrl1
Elmo2	1.17406e-92	0.284103	0.207	0.137	2.88818e-88	Astro	Elmo2
Ndufb10	2.92339e-92	0.34953	0.547	0.48	7.19155e-88	Astro	Ndufb10
Nudt19	5.25157e-92	0.280179	0.215	0.142	1.29189e-87	Astro	Nudt19
Acyp2	1.97356e-91	0.33363	0.429	0.356	4.85495e-87	Astro	Acyp2
Kcna2	2.6584e-91	0.314559	0.29	0.216	6.53967e-87	Astro	Kcna2
Ift57	3.25288e-90	0.31231	0.271	0.2	8.0021e-86	Astro	Ift57
Lin52	3.74241e-90	0.325063	0.277	0.203	9.20632e-86	Astro	Lin52
Atp5d	5.41288e-90	0.364691	0.575	0.523	1.33157e-85	Astro	Atp5d
Gng5	5.67442e-90	0.269692	0.564	0.485	1.39591e-85	Astro	Gng5
Acadsb	7.03131e-89	0.33837	0.373	0.305	1.7297e-84	Astro	Acadsb
Uqcrc1	2.03442e-88	0.321365	0.426	0.357	5.00467e-84	Astro	Uqcrc1
Pter	2.37664e-88	0.306966	0.162	0.098	5.84652e-84	Astro	Pter
mt-Atp6	1.14255e-87	0.260071	0.985	0.953	2.81067e-83	Astro	mt-Atp6
Mpst	1.68577e-86	0.254207	0.203	0.133	4.147e-82	Astro	Mpst
Ndufa13	1.70057e-86	0.360143	0.617	0.564	4.1834e-82	Astro	Ndufa13
Arhgef92	3.36202e-86	0.271887	0.362	0.277	8.27057e-82	Astro	Arhgef9
Galnt1	4.08343e-86	0.305301	0.425	0.361	1.00452e-81	Astro	Galnt1
Cyc1	4.84132e-86	0.319864	0.38	0.307	1.19097e-81	Astro	Cyc1
Cyb5a	8.79877e-86	0.354378	0.523	0.474	2.1645e-81	Astro	Cyb5a
Acat1	3.5881e-85	0.341958	0.433	0.375	8.82672e-81	Astro	Acat1
Crebbp	1.01153e-84	0.30492	0.64	0.615	2.48836e-80	Astro	Crebbp
Atxn7	1.73648e-84	0.313531	0.348	0.277	4.27175e-80	Astro	Atxn7
Ndufc1	2.20605e-83	0.358863	0.489	0.423	5.42689e-79	Astro	Ndufc1
Tmem161b	2.50966e-83	0.315279	0.314	0.246	6.17376e-79	Astro	Tmem161b
Dclk21	2.64791e-83	0.330542	0.305	0.233	6.51386e-79	Astro	Dclk2
Ift74	2.54622e-82	0.301413	0.265	0.195	6.26371e-78	Astro	Ift74
Emc3	3.46295e-81	0.327731	0.449	0.393	8.51887e-77	Astro	Emc3
Lamp2	1.48918e-80	0.252609	0.549	0.491	3.66338e-76	Astro	Lamp2
E130102H24Rik	3.13558e-80	0.312601	0.236	0.169	7.71352e-76	Astro	E130102H24Rik
Pttg1	5.04705e-79	0.267588	0.308	0.231	1.24157e-74	Astro	Pttg1
Tbl1x	5.13711e-79	0.289426	0.502	0.449	1.26373e-74	Astro	Tbl1x
Dync2h12	8.92045e-79	0.324277	0.374	0.308	2.19443e-74	Astro	Dync2h1
Atp5f1	1.03662e-78	0.305108	0.569	0.514	2.55009e-74	Astro	Atp5f1
Ate1	6.14877e-78	0.290029	0.381	0.315	1.5126e-73	Astro	Ate1
Srek1ip1	7.16334e-78	0.277272	0.254	0.185	1.76218e-73	Astro	Srek1ip1
Cep128	8.49976e-78	0.309956	0.162	0.102	2.09094e-73	Astro	Cep128
Acox1	1.07849e-77	0.306364	0.405	0.343	2.65309e-73	Astro	Acox1
Tom1	1.4733e-77	0.260058	0.23	0.163	3.62433e-73	Astro	Tom1
Tiam22	2.15374e-77	0.295628	0.196	0.132	5.29821e-73	Astro	Tiam2
Pkm	5.43431e-77	0.300337	0.559	0.521	1.33684e-72	Astro	Pkm
Chic1	1.89511e-76	0.314666	0.255	0.191	4.66197e-72	Astro	Chic1
Tsix1	2.2791e-76	0.353692	0.447	0.389	5.60659e-72	Astro	Tsix
Micos13	3.45572e-76	0.322026	0.412	0.344	8.50108e-72	Astro	Micos13
Atp5k	7.1869e-76	0.32609	0.529	0.468	1.76798e-71	Astro	Atp5k
Morn2	8.31211e-76	0.286389	0.201	0.138	2.04478e-71	Astro	Morn2
3830406C13Rik	1.40936e-75	0.272423	0.293	0.226	3.46703e-71	Astro	3830406C13Rik
Cat	1.49339e-74	0.254774	0.245	0.177	3.67375e-70	Astro	Cat
Lncppara	5.29133e-74	0.304027	0.325	0.261	1.30167e-69	Astro	Lncppara
Smim20	1.35133e-72	0.254772	0.228	0.162	3.32428e-68	Astro	Smim20
Acot13	2.70287e-72	0.285494	0.275	0.209	6.64906e-68	Astro	Acot13
Agfg2	2.90548e-72	0.250176	0.189	0.129	7.14747e-68	Astro	Agfg2
Saraf	8.46565e-72	0.30939	0.559	0.518	2.08255e-67	Astro	Saraf
Ccdc90b	1.18429e-71	0.252907	0.241	0.175	2.91334e-67	Astro	Ccdc90b
Kansl1l	1.40053e-71	0.318819	0.447	0.393	3.4453e-67	Astro	Kansl1l
Bola3	1.53695e-71	0.262486	0.253	0.187	3.78089e-67	Astro	Bola3
Xrcc4	1.86585e-71	0.289776	0.42	0.357	4.58998e-67	Astro	Xrcc4
Nfat5	1.89076e-71	0.277979	0.58	0.552	4.65126e-67	Astro	Nfat5
Atp5l	1.05703e-70	0.296488	0.645	0.6	2.6003e-66	Astro	Atp5l
Snhg20	1.51673e-70	0.283512	0.27	0.205	3.73115e-66	Astro	Snhg20
Apoo	4.72838e-70	0.252868	0.211	0.15	1.16318e-65	Astro	Apoo
Smpd1	5.59587e-70	0.272342	0.241	0.177	1.37658e-65	Astro	Smpd1
Fam171a11	8.09519e-70	0.270365	0.315	0.249	1.99142e-65	Astro	Fam171a1
Ino80dos	1.77018e-69	0.28928	0.243	0.181	4.35465e-65	Astro	Ino80dos
Apc1	1.53127e-68	0.258297	0.707	0.694	3.76692e-64	Astro	Apc
Cycs	2.18538e-68	0.345194	0.424	0.362	5.37603e-64	Astro	Cycs
Cyb5b	2.53032e-68	0.271819	0.334	0.272	6.2246e-64	Astro	Cyb5b
Tmem246	3.55997e-68	0.279415	0.246	0.185	8.75753e-64	Astro	Tmem246
Ptpn12	3.02681e-67	0.258227	0.389	0.325	7.44595e-63	Astro	Ptpn12
Ptpmt1	3.33761e-67	0.277931	0.283	0.219	8.21053e-63	Astro	Ptpmt1
Hlcs	5.70494e-67	0.250912	0.214	0.154	1.40342e-62	Astro	Hlcs
Ndufb9	8.78799e-67	0.27802	0.623	0.563	2.16185e-62	Astro	Ndufb9
mt-Nd4l	2.75683e-65	0.335292	0.628	0.588	6.7818e-61	Astro	mt-Nd4l
Fggy	8.56034e-65	0.306016	0.238	0.179	2.10584e-60	Astro	Fggy
Ccdc191	3.32778e-64	0.254329	0.221	0.161	8.18634e-60	Astro	Ccdc191
B3glct	4.57124e-64	0.251734	0.239	0.176	1.12453e-59	Astro	B3glct
AY0361182	1.84284e-63	0.273147	0.189	0.128	4.53339e-59	Astro	AY036118
Foxo3	2.6083e-63	0.270157	0.275	0.214	6.41642e-59	Astro	Foxo3
Snx14	6.57769e-63	0.291804	0.326	0.271	1.61811e-58	Astro	Snx14
Sdhb	8.92687e-63	0.310211	0.445	0.398	2.19601e-58	Astro	Sdhb
Ocrl2	1.73226e-62	0.29397	0.316	0.258	4.26136e-58	Astro	Ocrl
Haghl	3.26671e-62	0.257255	0.223	0.165	8.03611e-58	Astro	Haghl
Eea1	1.9823e-61	0.296732	0.433	0.391	4.87645e-57	Astro	Eea1
Mpc1	7.30682e-61	0.277695	0.616	0.59	1.79748e-56	Astro	Mpc1
Ndufa11	1.23044e-59	0.275945	0.491	0.433	3.02689e-55	Astro	Ndufa11
Tet1	2.48069e-59	0.274146	0.255	0.198	6.10249e-55	Astro	Tet1
Timm23	2.95199e-59	0.291207	0.356	0.304	7.2619e-55	Astro	Timm23
Sncaip1	1.44265e-58	0.266368	0.171	0.115	3.54891e-54	Astro	Sncaip
Glt8d1	3.79247e-58	0.28743	0.395	0.348	9.32947e-54	Astro	Glt8d1
Emc2	4.18098e-58	0.274084	0.383	0.332	1.02852e-53	Astro	Emc2
Slc25a122	8.52308e-58	0.311179	0.403	0.361	2.09668e-53	Astro	Slc25a12
Reps1	1.23987e-57	0.295663	0.283	0.231	3.05008e-53	Astro	Reps1
Pgam1	1.28842e-57	0.312932	0.442	0.397	3.16952e-53	Astro	Pgam1
Fam222b	2.06837e-57	0.264572	0.36	0.307	5.08818e-53	Astro	Fam222b
Washc2	3.68954e-57	0.278681	0.39	0.341	9.07627e-53	Astro	Washc2
Chmp4b	4.26742e-57	0.272739	0.449	0.4	1.04979e-52	Astro	Chmp4b
Rabep1	2.67262e-56	0.263484	0.583	0.567	6.57465e-52	Astro	Rabep1
Mtch2	5.23865e-56	0.263497	0.41	0.365	1.28871e-51	Astro	Mtch2
Ndufb6	5.99461e-56	0.266055	0.313	0.253	1.47467e-51	Astro	Ndufb6
Hsd17b12	1.48176e-55	0.258361	0.463	0.415	3.64514e-51	Astro	Hsd17b12
Mrpl51	2.2604e-54	0.261928	0.317	0.258	5.56058e-50	Astro	Mrpl51
H2afv	2.6284e-54	0.295075	0.489	0.442	6.46586e-50	Astro	H2afv
Clasp12	2.985e-54	0.265964	0.43	0.38	7.3431e-50	Astro	Clasp1
Pnkd	9.52324e-54	0.267105	0.477	0.436	2.34272e-49	Astro	Pnkd
Scp2	4.0778e-53	0.284952	0.438	0.391	1.00314e-48	Astro	Scp2
Pgk1	5.29135e-53	0.28026	0.34	0.287	1.30167e-48	Astro	Pgk1
Lonp2	2.48306e-52	0.269768	0.416	0.376	6.10833e-48	Astro	Lonp2
Bbof12	5.22196e-52	0.263682	0.187	0.138	1.2846e-47	Astro	Bbof1
Abl2	9.371e-52	0.27533	0.383	0.336	2.30527e-47	Astro	Abl2
Dido1	9.60359e-52	0.250235	0.348	0.301	2.36248e-47	Astro	Dido1
Kat6b2	1.22384e-51	0.262632	0.444	0.395	3.01065e-47	Astro	Kat6b
Prdx5	2.35589e-50	0.276421	0.456	0.412	5.79548e-46	Astro	Prdx5
Adamts20	4.29716e-48	0.260366	0.146	0.102	1.0571e-43	Astro	Adamts20
Ppm1b	6.497e-48	0.286783	0.378	0.341	1.59826e-43	Astro	Ppm1b
Zswim61	1.21129e-47	0.332925	0.495	0.475	2.97978e-43	Astro	Zswim6
Uqcrh	3.57861e-47	0.250826	0.629	0.6	8.80339e-43	Astro	Uqcrh
Ndufv2	1.69436e-45	0.255022	0.437	0.402	4.16814e-41	Astro	Ndufv2
Zfp800	1.3153e-44	0.285317	0.294	0.252	3.23564e-40	Astro	Zfp800
Cdkal1	3.00714e-44	0.263148	0.438	0.407	7.39757e-40	Astro	Cdkal1
Ddx17	1.62456e-43	0.257431	0.572	0.566	3.99642e-39	Astro	Ddx17
Ndufs3	4.8107e-43	0.255952	0.379	0.34	1.18343e-38	Astro	Ndufs3
Ppm1k	5.38584e-43	0.259582	0.216	0.172	1.32492e-38	Astro	Ppm1k
Fkbp3	2.52486e-41	0.284506	0.404	0.37	6.21117e-37	Astro	Fkbp3
Ndufa5	1.37332e-40	0.250957	0.483	0.443	3.37836e-36	Astro	Ndufa5
6330403K07Rik	9.80281e-39	0.666886	0.184	0.148	2.41149e-34	Astro	6330403K07Rik
Chd21	1.00956e-38	0.253529	0.436	0.404	2.48351e-34	Astro	Chd2
Ptov1	9.72928e-37	0.253454	0.394	0.358	2.3934e-32	Astro	Ptov1
Bbip1	4.84859e-36	0.250509	0.4	0.371	1.19275e-31	Astro	Bbip1
Fam120c	2.46839e-34	0.273288	0.335	0.303	6.07223e-30	Astro	Fam120c
Ccdc34	2.93738e-34	0.290563	0.292	0.256	7.22594e-30	Astro	Ccdc34
Hmgn1	3.57668e-30	0.259341	0.469	0.45	8.79862e-26	Astro	Hmgn1
Flt1	0	5.5135	0.997	0.042	0	Endo	Flt1
Ly6c1	0	5.09722	0.926	0.033	0	Endo	Ly6c1
Cldn5	0	5.01195	0.953	0.015	0	Endo	Cldn5
Bsg	0	4.88303	0.977	0.638	0	Endo	Bsg
Slco1a4	0	4.87089	0.976	0.026	0	Endo	Slco1a4
Ly6a	0	4.62386	0.893	0.036	0	Endo	Ly6a
Pltp	0	4.52414	0.947	0.033	0	Endo	Pltp
Cxcl12	0	4.49347	0.816	0.045	0	Endo	Cxcl12
Itm2a	0	4.48347	0.89	0.035	0	Endo	Itm2a
Spock2	0	4.24173	0.969	0.209	0	Endo	Spock2
Ptprb	0	4.22454	0.952	0.032	0	Endo	Ptprb
Adgrl4	0	4.09217	0.94	0.019	0	Endo	Adgrl4
Hspb1	0	3.79821	0.829	0.025	0	Endo	Hspb1
Igfbp7	0	3.78996	0.887	0.042	0	Endo	Igfbp7
Abcb1a	0	3.74529	0.917	0.009	0	Endo	Abcb1a
Klf2	0	3.70412	0.836	0.01	0	Endo	Klf2
Slc2a1	0	3.70294	0.927	0.197	0	Endo	Slc2a1
Mecom	0	3.61454	0.816	0.019	0	Endo	Mecom
Hmcn1	0	3.52892	0.768	0.015	0	Endo	Hmcn1
Ramp2	0	3.48544	0.868	0.173	0	Endo	Ramp2
Ebf1	0	3.43969	0.834	0.067	0	Endo	Ebf1
Ctla2a	0	3.42662	0.718	0.008	0	Endo	Ctla2a
Adgrf5	0	3.37679	0.874	0.01	0	Endo	Adgrf5
Pglyrp1	0	3.33425	0.768	0.02	0	Endo	Pglyrp1
Kitl	0	3.32952	0.887	0.093	0	Endo	Kitl
Abcg2	0	3.3223	0.896	0.116	0	Endo	Abcg2
Lef1	0	3.30553	0.85	0.04	0	Endo	Lef1
Sgms1	0	3.28203	0.938	0.36	0	Endo	Sgms1
Sema3c	0	3.26415	0.802	0.03	0	Endo	Sema3c
Igf1r	0	3.22257	0.962	0.547	0	Endo	Igf1r
Nostrin	0	3.17727	0.82	0.011	0	Endo	Nostrin
Id1	0	3.17185	0.794	0.087	0	Endo	Id1
Egfl7	0	3.16699	0.835	0.025	0	Endo	Egfl7
Atp10a	0	3.16691	0.798	0.033	0	Endo	Atp10a
Ccdc141	0	3.11867	0.87	0.185	0	Endo	Ccdc141
Jcad	0	3.08377	0.829	0.087	0	Endo	Jcad
Car4	0	3.08271	0.655	0.022	0	Endo	Car4
Sptbn1	0	3.08041	0.991	0.71	0	Endo	Sptbn1
Ifitm3	0	3.04723	0.787	0.088	0	Endo	Ifitm3
Fn1	0	3.03939	0.774	0.01	0	Endo	Fn1
Slc9a3r2	0	2.99307	0.807	0.088	0	Endo	Slc9a3r2
Ly6e	0	2.98427	0.889	0.163	0	Endo	Ly6e
Slc6a6	0	2.95868	0.862	0.289	0	Endo	Slc6a6
Cyyr1	0	2.95584	0.749	0.011	0	Endo	Cyyr1
Pecam1	0	2.93097	0.811	0.019	0	Endo	Pecam1
Ahnak	0	2.92963	0.759	0.034	0	Endo	Ahnak
Emcn	0	2.91018	0.771	0.009	0	Endo	Emcn
Utrn	0	2.89497	0.933	0.324	0	Endo	Utrn
Pcp4l1	0	2.88254	0.75	0.016	0	Endo	Pcp4l1
Ptprg	0	2.85234	0.952	0.532	0	Endo	Ptprg
Epas1	0	2.8412	0.893	0.254	0	Endo	Epas1
Slc39a10	0	2.82602	0.876	0.258	0	Endo	Slc39a10
Slc7a5	0	2.80815	0.724	0.058	0	Endo	Slc7a5
Gpcpd1	0	2.80551	0.895	0.385	0	Endo	Gpcpd1
Palmd	0	2.77318	0.774	0.088	0	Endo	Palmd
Slc7a1	0	2.77204	0.707	0.076	0	Endo	Slc7a1
Esam	0	2.76815	0.732	0.006	0	Endo	Esam
Tek	0	2.7317	0.758	0.029	0	Endo	Tek
Itih5	0	2.71152	0.694	0.078	0	Endo	Itih5
Itga1	0	2.69363	0.742	0.041	0	Endo	Itga1
Tm4sf1	0	2.63497	0.592	0.005	0	Endo	Tm4sf1
Paqr5	0	2.57107	0.709	0.009	0	Endo	Paqr5
Tbc1d4	0	2.55455	0.685	0.089	0	Endo	Tbc1d4
Vwa1	0	2.54266	0.698	0.059	0	Endo	Vwa1
Heg1	0	2.50366	0.74	0.127	0	Endo	Heg1
Rgs5	0	2.4934	0.325	0.007	0	Endo	Rgs5
Slco1c11	0	2.48238	0.95	0.321	0	Endo	Slco1c1
Rundc3b	0	2.48026	0.653	0.176	0	Endo	Rundc3b
Arhgap29	0	2.47435	0.703	0.033	0	Endo	Arhgap29
Klf4	0	2.46988	0.634	0.01	0	Endo	Klf4
Eng	0	2.46747	0.703	0.022	0	Endo	Eng
Ptprm1	0	2.46488	0.866	0.406	0	Endo	Ptprm
Ablim11	0	2.45613	0.889	0.317	0	Endo	Ablim1
Cavin2	0	2.4516	0.667	0.041	0	Endo	Cavin2
Tmsb10	0	2.44213	0.639	0.212	0	Endo	Tmsb10
Ets1	0	2.43191	0.688	0.047	0	Endo	Ets1
Fli1	0	2.43025	0.714	0.072	0	Endo	Fli1
Cgnl1	0	2.41718	0.662	0.01	0	Endo	Cgnl1
Srgn	0	2.40706	0.669	0.027	0	Endo	Srgn
Col4a1	0	2.39112	0.715	0.108	0	Endo	Col4a1
Kdr	0	2.38342	0.642	0.012	0	Endo	Kdr
Abcc4	0	2.37167	0.705	0.118	0	Endo	Abcc4
Cdkn1a	0	2.3696	0.584	0.047	0	Endo	Cdkn1a
Foxq1	0	2.36668	0.629	0.006	0	Endo	Foxq1
Kank3	0	2.362	0.683	0.032	0	Endo	Kank3
Nfkbia	0	2.36113	0.764	0.23	0	Endo	Nfkbia
Myl6	0	2.35869	0.902	0.621	0	Endo	Myl6
Akap12	0	2.35197	0.648	0.058	0	Endo	Akap12
Crip2	0	2.34924	0.81	0.292	0	Endo	Crip2
Clic5	0	2.32121	0.64	0.011	0	Endo	Clic5
Pakap.1	0	2.3034	0.764	0.208	0	Endo	Pakap.1
Arl4a	0	2.29582	0.734	0.194	0	Endo	Arl4a
Fxyd5	0	2.28345	0.633	0.044	0	Endo	Fxyd5
Vtn	0	2.28082	0.16	0.014	0	Endo	Vtn
Zfp366	0	2.23046	0.568	0.009	0	Endo	Zfp366
Tsc22d1	0	2.2262	0.847	0.459	0	Endo	Tsc22d1
Wfdc1	0	2.21114	0.605	0.012	0	Endo	Wfdc1
Podxl	0	2.19582	0.627	0.015	0	Endo	Podxl
Cdh5	0	2.17782	0.619	0.004	0	Endo	Cdh5
Cd34	0	2.17618	0.638	0.036	0	Endo	Cd34
Pdgfd	0	2.1743	0.617	0.101	0	Endo	Pdgfd
Sparc	0	2.16818	0.877	0.306	0	Endo	Sparc
Prom1	0	2.1639	0.648	0.077	0	Endo	Prom1
Tspan13	0	2.16349	0.753	0.208	0	Endo	Tspan13
Slfn5	0	2.15943	0.589	0.008	0	Endo	Slfn5
Vim	0	2.1487	0.682	0.144	0	Endo	Vim
Atox1	0	2.12797	0.81	0.425	0	Endo	Atox1
Tmtc2	0	2.11537	0.791	0.473	0	Endo	Tmtc2
Anxa3	0	2.11204	0.7	0.061	0	Endo	Anxa3
Col4a3bp	0	2.08638	0.745	0.314	0	Endo	Col4a3bp
Slc22a8	0	2.08367	0.564	0.006	0	Endo	Slc22a8
Tagln2	0	2.07829	0.6	0.064	0	Endo	Tagln2
Fgd5	0	2.06391	0.575	0.009	0	Endo	Fgd5
Esyt2	0	2.06293	0.782	0.357	0	Endo	Esyt2
Nebl1	0	2.0481	0.839	0.465	0	Endo	Nebl
Acvrl1	0	2.04283	0.591	0.011	0	Endo	Acvrl1
Rbpms	0	2.02906	0.581	0.018	0	Endo	Rbpms
Tpm4	0	2.02835	0.639	0.117	0	Endo	Tpm4
Tfrc	0	2.02024	0.61	0.234	0	Endo	Tfrc
Pdgfb	0	2.01711	0.611	0.06	0	Endo	Pdgfb
Fry	0	1.99211	0.87	0.516	0	Endo	Fry
Prkch	0	1.99165	0.547	0.024	0	Endo	Prkch
Ltbp4	0	1.98214	0.58	0.059	0	Endo	Ltbp4
Myl12b	0	1.97297	0.768	0.392	0	Endo	Myl12b
Itga6	0	1.96651	0.735	0.222	0	Endo	Itga6
Rbms1	0	1.96227	0.701	0.199	0	Endo	Rbms1
Myl12a	0	1.95627	0.649	0.186	0	Endo	Myl12a
Id31	0	1.94581	0.789	0.227	0	Endo	Id3
9530026P05Rik	0	1.94477	0.589	0.115	0	Endo	9530026P05Rik
Lsr	0	1.94376	0.564	0.005	0	Endo	Lsr
Apcdd1	0	1.94282	0.529	0.037	0	Endo	Apcdd1
Dab2ip	0	1.94033	0.728	0.256	0	Endo	Dab2ip
St3gal6	0	1.93737	0.704	0.169	0	Endo	St3gal6
Erg	0	1.93037	0.55	0.008	0	Endo	Erg
Sorbs22	0	1.92997	0.839	0.304	0	Endo	Sorbs2
Csrp2	0	1.92863	0.539	0.034	0	Endo	Csrp2
Cobll1	0	1.92839	0.657	0.211	0	Endo	Cobll1
Rasip1	0	1.9283	0.558	0.01	0	Endo	Rasip1
Crip1	0	1.91665	0.49	0.063	0	Endo	Crip1
Col4a2	0	1.90602	0.614	0.12	0	Endo	Col4a2
Rflnb	0	1.89914	0.481	0.015	0	Endo	Rflnb
Gjc1	0	1.89449	0.533	0.015	0	Endo	Gjc1
Ocln	0	1.86788	0.54	0.009	0	Endo	Ocln
Afap1l1	0	1.86641	0.598	0.111	0	Endo	Afap1l1
St8sia4	0	1.84963	0.495	0.043	0	Endo	St8sia4
Tinagl1	0	1.84288	0.503	0.003	0	Endo	Tinagl1
Cmss1	0	1.83907	0.738	0.454	0	Endo	Cmss1
Sox17	0	1.83466	0.511	0.004	0	Endo	Sox17
Ctnnb1	0	1.83169	0.707	0.313	0	Endo	Ctnnb1
Tns1	0	1.8302	0.612	0.121	0	Endo	Tns1
Ctsh	0	1.82317	0.607	0.062	0	Endo	Ctsh
4931406P16Rik	0	1.81803	0.738	0.349	0	Endo	4931406P16Rik
Slc40a1	0	1.8163	0.516	0.038	0	Endo	Slc40a1
Cd2ap	0	1.81534	0.74	0.378	0	Endo	Cd2ap
Iqgap1	0	1.8149	0.652	0.203	0	Endo	Iqgap1
Fcgrt	0	1.81262	0.578	0.08	0	Endo	Fcgrt
Sp100	0	1.81071	0.498	0.01	0	Endo	Sp100
Fzd6	0	1.81063	0.536	0.032	0	Endo	Fzd6
Polk	0	1.80867	0.556	0.143	0	Endo	Polk
Plat	0	1.80704	0.516	0.078	0	Endo	Plat
Myh9	0	1.80158	0.634	0.21	0	Endo	Myh9
Slc16a1	0	1.79739	0.467	0.137	0	Endo	Slc16a1
Luzp1	0	1.77409	0.68	0.264	0	Endo	Luzp1
Bmpr2	0	1.76977	0.795	0.484	0	Endo	Bmpr2
Nes	0	1.76571	0.5	0.025	0	Endo	Nes
Foxp12	0	1.762	0.856	0.517	0	Endo	Foxp1
Ndnf	0	1.75632	0.375	0.01	0	Endo	Ndnf
Ucp2	0	1.75219	0.536	0.051	0	Endo	Ucp2
Rgs12	0	1.75136	0.589	0.124	0	Endo	Rgs12
Clic4	0	1.751	0.76	0.291	0	Endo	Clic4
Hip1	0	1.74375	0.833	0.536	0	Endo	Hip1
Eogt	0	1.74207	0.567	0.127	0	Endo	Eogt
Cd93	0	1.72507	0.464	0.004	0	Endo	Cd93
Rpl38	0	1.70548	0.883	0.674	0	Endo	Rpl38
Arhgap31	0	1.70501	0.838	0.392	0	Endo	Arhgap31
H2-K1	0	1.70137	0.619	0.216	0	Endo	H2-K1
H2-D1	0	1.68321	0.616	0.156	0	Endo	H2-D1
Adgre5	0	1.6827	0.484	0.022	0	Endo	Adgre5
Arl151	0	1.67713	0.662	0.435	0	Endo	Arl15
Tmem204	0	1.67631	0.501	0.027	0	Endo	Tmem204
Ifitm2	0	1.67602	0.485	0.027	0	Endo	Ifitm2
Rasgrp3	0	1.66881	0.589	0.12	0	Endo	Rasgrp3
Cast	0	1.66615	0.502	0.033	0	Endo	Cast
Sema7a	0	1.66435	0.499	0.065	0	Endo	Sema7a
Dock9	0	1.66318	0.77	0.442	0	Endo	Dock9
Lmntd1	0	1.65947	0.366	0.008	0	Endo	Lmntd1
Msn	0	1.65946	0.601	0.112	0	Endo	Msn
Abhd2	0	1.6466	0.655	0.267	0	Endo	Abhd2
Slc30a1	0	1.6387	0.522	0.102	0	Endo	Slc30a1
B3gnt2	0	1.62866	0.515	0.081	0	Endo	B3gnt2
Tjp1	0	1.62722	0.906	0.732	0	Endo	Tjp1
Uaca	0	1.62533	0.48	0.026	0	Endo	Uaca
Grasp	0	1.62025	0.476	0.053	0	Endo	Grasp
Hspa12b	0	1.61952	0.461	0.008	0	Endo	Hspa12b
Cmtm8	0	1.61728	0.474	0.016	0	Endo	Cmtm8
Lmo2	0	1.61683	0.499	0.045	0	Endo	Lmo2
Gnai2	0	1.60658	0.858	0.638	0	Endo	Gnai2
Sgpp2	0	1.60462	0.425	0.021	0	Endo	Sgpp2
Gng11	0	1.60445	0.715	0.225	0	Endo	Gng11
Icam2	0	1.60165	0.451	0.003	0	Endo	Icam2
Mtus1	0	1.59028	0.6	0.202	0	Endo	Mtus1
Xdh	0	1.57886	0.403	0.004	0	Endo	Xdh
Golim4	0	1.57785	0.589	0.203	0	Endo	Golim4
Ier2	0	1.57407	0.435	0.028	0	Endo	Ier2
Mcf2l1	0	1.56415	0.564	0.187	0	Endo	Mcf2l
Nxpe41	0	1.55768	0.578	0.244	0	Endo	Nxpe4
Thsd1	0	1.5569	0.449	0.033	0	Endo	Thsd1
Synm	0	1.55276	0.491	0.098	0	Endo	Synm
Srarp	0	1.54972	0.422	0.002	0	Endo	Srarp
Cd200	0	1.54679	0.498	0.118	0	Endo	Cd200
Wasf2	0	1.54469	0.726	0.347	0	Endo	Wasf2
Tie1	0	1.54424	0.439	0.004	0	Endo	Tie1
Nos3	0	1.54167	0.445	0.014	0	Endo	Nos3
Tmsb4x	0	1.53788	0.935	0.627	0	Endo	Tmsb4x
Fbxl7	0	1.53456	0.42	0.097	0	Endo	Fbxl7
Calm1	0	1.53197	0.901	0.785	0	Endo	Calm1
Fnbp1l2	0	1.53194	0.651	0.242	0	Endo	Fnbp1l
Bcam	0	1.52884	0.448	0.013	0	Endo	Bcam
Parvb	0	1.5275	0.525	0.112	0	Endo	Parvb
Tgfbr2	0	1.52284	0.534	0.074	0	Endo	Tgfbr2
Sptan12	0	1.52258	0.734	0.453	0	Endo	Sptan1
Jun	0	1.52067	0.578	0.286	0	Endo	Jun
Net1	0	1.50512	0.392	0.022	0	Endo	Net1
Ushbp1	0	1.50132	0.423	0.006	0	Endo	Ushbp1
Tspan51	0	1.49227	0.823	0.542	0	Endo	Tspan5
Rhobtb1	0	1.48276	0.459	0.067	0	Endo	Rhobtb1
Filip1	0	1.48164	0.417	0.03	0	Endo	Filip1
Timp31	0	1.48069	0.611	0.388	0	Endo	Timp3
Bnip2	0	1.4755	0.563	0.212	0	Endo	Bnip2
Gcnt2	0	1.47022	0.408	0.032	0	Endo	Gcnt2
Elk3	0	1.46955	0.498	0.088	0	Endo	Elk3
Crybg3	0	1.46807	0.465	0.076	0	Endo	Crybg3
B2m	0	1.46568	0.621	0.192	0	Endo	B2m
Pls3	0	1.46507	0.58	0.262	0	Endo	Pls3
AU021092	0	1.45949	0.388	0.003	0	Endo	AU021092
Sorbs11	0	1.45417	0.743	0.48	0	Endo	Sorbs1
Ifnar2	0	1.45293	0.635	0.283	0	Endo	Ifnar2
Clec2d	0	1.45253	0.394	0.005	0	Endo	Clec2d
St6galnac3	0	1.45069	0.726	0.396	0	Endo	St6galnac3
Selenop	0	1.44844	0.741	0.367	0	Endo	Selenop
Klf6	0	1.4434	0.495	0.146	0	Endo	Klf6
Cd59a	0	1.44237	0.426	0.033	0	Endo	Cd59a
Rapgef42	0	1.4418	0.625	0.203	0	Endo	Rapgef4
Adgrl21	0	1.44151	0.528	0.181	0	Endo	Adgrl2
Cavin1	0	1.44149	0.415	0.004	0	Endo	Cavin1
Cyth3	0	1.43959	0.492	0.141	0	Endo	Cyth3
Tspo	0	1.43832	0.464	0.081	0	Endo	Tspo
Tshz2	0	1.43264	0.575	0.112	0	Endo	Tshz2
Gimap6	0	1.43218	0.401	0.008	0	Endo	Gimap6
Pde2a2	0	1.43203	0.565	0.167	0	Endo	Pde2a
Edn1	0	1.43033	0.294	0.003	0	Endo	Edn1
Myo1b	0	1.42949	0.43	0.064	0	Endo	Myo1b
AW112010	0	1.42848	0.37	0.008	0	Endo	AW112010
Rassf9	0	1.42692	0.377	0.003	0	Endo	Rassf9
Maoa	0	1.42455	0.538	0.198	0	Endo	Maoa
Ece1	0	1.41881	0.507	0.152	0	Endo	Ece1
Mill2	0	1.41713	0.389	0.013	0	Endo	Mill2
Mrtfb1	0	1.41458	0.694	0.387	0	Endo	Mrtfb
Gm42418	0	1.41448	0.982	0.898	0	Endo	Gm42418
Slc3a2	0	1.41358	0.645	0.376	0	Endo	Slc3a2
Apbb2	0	1.41017	0.702	0.45	0	Endo	Apbb2
Dach11	0	1.40404	0.504	0.192	0	Endo	Dach1
Ppfibp1	0	1.40354	0.644	0.195	0	Endo	Ppfibp1
Insr	0	1.39922	0.604	0.388	0	Endo	Insr
Clip12	0	1.39578	0.601	0.29	0	Endo	Clip1
Rapgef21	0	1.38816	0.684	0.435	0	Endo	Rapgef2
Slc16a2	0	1.38685	0.603	0.243	0	Endo	Slc16a2
Tmod3	0	1.38662	0.564	0.23	0	Endo	Tmod3
Afdn2	0	1.38303	0.701	0.406	0	Endo	Afdn
Mindy1	0	1.383	0.517	0.179	0	Endo	Mindy1
Ctnna1	0	1.38024	0.664	0.363	0	Endo	Ctnna1
Wwtr11	0	1.37704	0.543	0.176	0	Endo	Wwtr1
Ccdc85b	0	1.37555	0.613	0.337	0	Endo	Ccdc85b
Isyna1	0	1.37299	0.405	0.022	0	Endo	Isyna1
Anxa2	0	1.3717	0.4	0.017	0	Endo	Anxa2
Dipk2b	0	1.36974	0.344	0.003	0	Endo	Dipk2b
Plxna22	0	1.36474	0.597	0.235	0	Endo	Plxna2
Nxpe2	0	1.3624	0.327	0.034	0	Endo	Nxpe2
Actn4	0	1.36075	0.583	0.288	0	Endo	Actn4
Itpkb	0	1.35964	0.459	0.133	0	Endo	Itpkb
Palm	0	1.35826	0.503	0.187	0	Endo	Palm
Fas	0	1.35775	0.392	0.011	0	Endo	Fas
Alas1	0	1.34891	0.428	0.109	0	Endo	Alas1
Map3k20	0	1.3452	0.397	0.048	0	Endo	Map3k20
Ifnar1	0	1.34449	0.479	0.158	0	Endo	Ifnar1
Flnb	0	1.34288	0.516	0.235	0	Endo	Flnb
Rhoj	0	1.34258	0.434	0.084	0	Endo	Rhoj
Rras	0	1.34231	0.441	0.087	0	Endo	Rras
Serinc3	0	1.33805	0.679	0.33	0	Endo	Serinc3
Snrk	0	1.33661	0.535	0.226	0	Endo	Snrk
Cp	0	1.33606	0.388	0.082	0	Endo	Cp
Dusp3	0	1.33446	0.509	0.207	0	Endo	Dusp3
Rai141	0	1.33316	0.422	0.073	0	Endo	Rai14
Gnas	0	1.32775	0.845	0.743	0	Endo	Gnas
Mcl1	0	1.32376	0.567	0.251	0	Endo	Mcl1
Dusp1	0	1.32093	0.366	0.068	0	Endo	Dusp1
Gsta4	0	1.31593	0.445	0.126	0	Endo	Gsta4
Layn	0	1.31515	0.37	0.015	0	Endo	Layn
Hmgcs2	0	1.31125	0.383	0.044	0	Endo	Hmgcs2
Akap13	0	1.30457	0.602	0.319	0	Endo	Akap13
Myo1d	0	1.3015	0.529	0.22	0	Endo	Myo1d
Il10rb	0	1.2946	0.438	0.06	0	Endo	Il10rb
Tpt1	0	1.2941	0.925	0.736	0	Endo	Tpt1
BC028528	0	1.28927	0.385	0.028	0	Endo	BC028528
Mcc1	0	1.28909	0.602	0.303	0	Endo	Mcc
Ddc	0	1.28626	0.395	0.078	0	Endo	Ddc
Degs2	0	1.28443	0.38	0.022	0	Endo	Degs2
Mprip1	0	1.28399	0.67	0.461	0	Endo	Mprip
Tmem252	0	1.28234	0.32	0.002	0	Endo	Tmem252
Ldlrad3	0	1.27864	0.495	0.242	0	Endo	Ldlrad3
Pomp	0	1.27816	0.678	0.44	0	Endo	Pomp
Myo1e	0	1.27788	0.474	0.203	0	Endo	Myo1e
Ppp1r2	0	1.27689	0.604	0.354	0	Endo	Ppp1r2
Rhoc	0	1.27502	0.493	0.198	0	Endo	Rhoc
2900026A02Rik1	0	1.27461	0.42	0.093	0	Endo	2900026A02Rik
Itgb1	0	1.27368	0.693	0.476	0	Endo	Itgb1
C130074G19Rik	0	1.27343	0.37	0.007	0	Endo	C130074G19Rik
Kif5b	0	1.27035	0.719	0.515	0	Endo	Kif5b
Car5a	0	1.26981	0.302	0.005	0	Endo	Car5a
Cbfa2t3	0	1.26819	0.408	0.065	0	Endo	Cbfa2t3
Robo4	0	1.26736	0.347	0.002	0	Endo	Robo4
Rasal22	0	1.26575	0.696	0.537	0	Endo	Rasal2
Wwc2	0	1.26164	0.554	0.286	0	Endo	Wwc2
Cnot6l	0	1.25888	0.554	0.306	0	Endo	Cnot6l
Gata2	0	1.2559	0.358	0.002	0	Endo	Gata2
Tdrp	0	1.25215	0.359	0.012	0	Endo	Tdrp
Cav1	0	1.24818	0.391	0.065	0	Endo	Cav1
Efr3b1	0	1.24409	0.598	0.345	0	Endo	Efr3b
Mxra7	0	1.24165	0.401	0.054	0	Endo	Mxra7
Rassf3	0	1.23978	0.383	0.043	0	Endo	Rassf3
She	0	1.23861	0.35	0.003	0	Endo	She
Dgkh2	0	1.23776	0.526	0.21	0	Endo	Dgkh
Isg15	0	1.2338	0.295	0.015	0	Endo	Isg15
Far22	0	1.23316	0.361	0.094	0	Endo	Far2
Arpc3	0	1.22757	0.618	0.375	0	Endo	Arpc3
Plcb41	0	1.2239	0.638	0.397	0	Endo	Plcb4
Gimap1	0	1.22101	0.353	0.01	0	Endo	Gimap1
Gbp7	0	1.21986	0.379	0.052	0	Endo	Gbp7
Txnip	0	1.21678	0.437	0.099	0	Endo	Txnip
Jam2	0	1.21674	0.568	0.26	0	Endo	Jam2
Fmnl3	0	1.21538	0.442	0.091	0	Endo	Fmnl3
Fut8	0	1.21124	0.643	0.509	0	Endo	Fut8
Clic1	0	1.21054	0.53	0.168	0	Endo	Clic1
Rasgrp2	0	1.20577	0.368	0.05	0	Endo	Rasgrp2
Nampt	0	1.20218	0.414	0.175	0	Endo	Nampt
S100a11	0	1.20094	0.347	0.027	0	Endo	S100a11
Lars2	0	1.19841	0.414	0.203	0	Endo	Lars2
Grrp1	0	1.18807	0.346	0.002	0	Endo	Grrp1
Mgp	0	1.18594	0.134	0.003	0	Endo	Mgp
Mfsd2a	0	1.18297	0.504	0.227	0	Endo	Mfsd2a
Gpx1	0	1.18262	0.488	0.196	0	Endo	Gpx1
Rps19	0	1.18221	0.774	0.552	0	Endo	Rps19
Rnf144b1	0	1.18191	0.382	0.071	0	Endo	Rnf144b
Acer2	0	1.17917	0.293	0.009	0	Endo	Acer2
Lims2	0	1.17865	0.518	0.162	0	Endo	Lims2
Slc1a1	0	1.17636	0.481	0.216	0	Endo	Slc1a1
Btg2	0	1.17373	0.353	0.096	0	Endo	Btg2
Lrp81	0	1.16583	0.45	0.195	0	Endo	Lrp8
Mpzl1	0	1.16547	0.61	0.263	0	Endo	Mpzl1
Rpl27a	0	1.16446	0.875	0.718	0	Endo	Rpl27a
Gpd21	0	1.16302	0.544	0.3	0	Endo	Gpd2
Vwf	0	1.15676	0.271	0.012	0	Endo	Vwf
Gch1	0	1.15556	0.326	0.004	0	Endo	Gch1
Myo101	0	1.15498	0.674	0.403	0	Endo	Myo10
Lrch1	0	1.15327	0.528	0.283	0	Endo	Lrch1
Kif26a	0	1.14818	0.346	0.031	0	Endo	Kif26a
Nrp11	0	1.14731	0.514	0.229	0	Endo	Nrp1
Apold1	0	1.14471	0.279	0.005	0	Endo	Apold1
Pcmtd1	0	1.14391	0.703	0.578	0	Endo	Pcmtd1
Arpc1b	0	1.1438	0.534	0.195	0	Endo	Arpc1b
Cdkn1c	0	1.14351	0.301	0.06	0	Endo	Cdkn1c
Gbe1	0	1.14256	0.393	0.133	0	Endo	Gbe1
Grap	0	1.14192	0.36	0.023	0	Endo	Grap
Bcl2l1	0	1.14036	0.55	0.32	0	Endo	Bcl2l1
Tgfbr3	0	1.13797	0.327	0.052	0	Endo	Tgfbr3
Dock6	0	1.13795	0.347	0.054	0	Endo	Dock6
Anxa51	0	1.1373	0.481	0.178	0	Endo	Anxa5
Foxc1	0	1.12936	0.332	0.002	0	Endo	Foxc1
Nxn1	0	1.12864	0.557	0.259	0	Endo	Nxn
Tbx3	0	1.12495	0.316	0.003	0	Endo	Tbx3
Lmo72	0	1.12452	0.334	0.084	0	Endo	Lmo7
Rap1b	0	1.12344	0.566	0.326	0	Endo	Rap1b
Slc38a5	0	1.1217	0.252	0.002	0	Endo	Slc38a5
Prss23	0	1.12118	0.33	0.054	0	Endo	Prss23
Dlc12	0	1.11747	0.583	0.333	0	Endo	Dlc1
Rps20	0	1.11523	0.825	0.651	0	Endo	Rps20
Dennd3	0	1.11414	0.318	0.025	0	Endo	Dennd3
Gng51	0	1.10944	0.692	0.488	0	Endo	Gng5
Lima1	0	1.10387	0.513	0.249	0	Endo	Lima1
Ppp1r13b2	0	1.10338	0.479	0.246	0	Endo	Ppp1r13b
Lamb2	0	1.10316	0.345	0.041	0	Endo	Lamb2
App	0	1.10121	0.925	0.546	0	Endo	App
Plscr4	0	1.10108	0.384	0.103	0	Endo	Plscr4
Actg1	0	1.10005	0.82	0.692	0	Endo	Actg1
Tmtc12	0	1.09925	0.385	0.138	0	Endo	Tmtc1
Ccny	0	1.09441	0.599	0.424	0	Endo	Ccny
Fzd4	0	1.09316	0.338	0.036	0	Endo	Fzd4
Rpl41	0	1.09239	0.884	0.763	0	Endo	Rpl41
Ccm2l	0	1.09158	0.297	0.004	0	Endo	Ccm2l
Adipor2	0	1.0907	0.59	0.352	0	Endo	Adipor2
St6galnac2	0	1.09014	0.315	0.006	0	Endo	St6galnac2
Nkd1	0	1.09007	0.384	0.141	0	Endo	Nkd1
Mmrn2	0	1.08932	0.31	0.013	0	Endo	Mmrn2
Tgm2	0	1.08863	0.31	0.015	0	Endo	Tgm2
Ly75	0	1.08408	0.29	0.002	0	Endo	Ly75
Sgms2	0	1.07838	0.297	0.019	0	Endo	Sgms2
Rhoa	0	1.07679	0.75	0.581	0	Endo	Rhoa
Aqp11	0	1.07583	0.332	0.05	0	Endo	Aqp11
Samd9l	0	1.07452	0.308	0.022	0	Endo	Samd9l
Thbd	0	1.07424	0.281	0.002	0	Endo	Thbd
Jag2	0	1.07421	0.317	0.037	0	Endo	Jag2
Rab11fip1	0	1.07408	0.287	0.003	0	Endo	Rab11fip1
Psme1	0	1.07288	0.486	0.204	0	Endo	Psme1
Arap3	0	1.07162	0.329	0.024	0	Endo	Arap3
Plec1	0	1.07019	0.382	0.13	0	Endo	Plec
Ceacam1	0	1.06641	0.317	0.018	0	Endo	Ceacam1
Rps27	0	1.06551	0.812	0.646	0	Endo	Rps27
Ybx1	0	1.06137	0.789	0.67	0	Endo	Ybx1
Gm20631	0	1.05948	0.175	0.002	0	Endo	Gm20631
Rps14	0	1.05799	0.865	0.705	0	Endo	Rps14
Dynll1	0	1.05762	0.762	0.594	0	Endo	Dynll1
Slc31a1	0	1.05737	0.362	0.095	0	Endo	Slc31a1
Tanc1	0	1.05693	0.429	0.19	0	Endo	Tanc1
Ndrg1	0	1.05223	0.634	0.193	0	Endo	Ndrg1
Lnx2	0	1.05121	0.294	0.035	0	Endo	Lnx2
Sh3bgrl1	0	1.04969	0.524	0.278	0	Endo	Sh3bgrl
Zfp36l11	0	1.04815	0.637	0.366	0	Endo	Zfp36l1
Serpinh11	0	1.04214	0.401	0.126	0	Endo	Serpinh1
Osmr	0	1.04202	0.286	0.008	0	Endo	Osmr
Rpl9	0	1.04136	0.819	0.644	0	Endo	Rpl9
Arhgef15	0	1.04087	0.294	0.015	0	Endo	Arhgef15
Btg3	0	1.03187	0.346	0.069	0	Endo	Btg3
Ier3	0	1.03182	0.267	0.02	0	Endo	Ier3
Cd151	0	1.0293	0.361	0.083	0	Endo	Cd151
Plcb12	0	1.02808	0.882	0.669	0	Endo	Plcb1
Klf121	0	1.02682	0.727	0.56	0	Endo	Klf12
Rps16	0	1.02553	0.847	0.676	0	Endo	Rps16
Bst2	0	1.02126	0.324	0.043	0	Endo	Bst2
Dnaja1	0	1.02063	0.751	0.637	0	Endo	Dnaja1
Smco4	0	1.01779	0.324	0.033	0	Endo	Smco4
Syne2	0	1.01481	0.432	0.197	0	Endo	Syne2
Elovl7	0	1.01479	0.506	0.222	0	Endo	Elovl7
Arhgef31	0	1.01272	0.348	0.136	0	Endo	Arhgef3
Lgals9	0	1.00729	0.326	0.039	0	Endo	Lgals9
Rab11a	0	1.00708	0.52	0.32	0	Endo	Rab11a
Ostf1	0	0.999784	0.481	0.209	0	Endo	Ostf1
Frmd4b	0	0.998539	0.6	0.356	0	Endo	Frmd4b
Rpl37a	0	0.998457	0.86	0.711	0	Endo	Rpl37a
Adam15	0	0.99333	0.375	0.144	0	Endo	Adam15
Tpm1	0	0.991771	0.626	0.427	0	Endo	Tpm1
Slc16a4	0	0.990594	0.336	0.083	0	Endo	Slc16a4
Sox18	0	0.988842	0.263	0.001	0	Endo	Sox18
Rps15	0	0.988733	0.845	0.699	0	Endo	Rps15
Slc19a3	0	0.985436	0.263	0.003	0	Endo	Slc19a3
Rbms2	0	0.982913	0.349	0.101	0	Endo	Rbms2
Shroom41	0	0.980622	0.385	0.142	0	Endo	Shroom4
Rpl35a	0	0.979384	0.814	0.622	0	Endo	Rpl35a
Dab2	0	0.97824	0.335	0.072	0	Endo	Dab2
Rps8	0	0.974231	0.899	0.769	0	Endo	Rps8
Rps24	0	0.973749	0.871	0.689	0	Endo	Rps24
Vamp5	0	0.973653	0.34	0.076	0	Endo	Vamp5
Map3k1	0	0.970014	0.369	0.125	0	Endo	Map3k1
Tpm3	0	0.966291	0.615	0.464	0	Endo	Tpm3
Flvcr2	0	0.965701	0.262	0.009	0	Endo	Flvcr2
Ndufa7	0	0.964523	0.654	0.506	0	Endo	Ndufa7
Cdc42ep3	0	0.963576	0.304	0.06	0	Endo	Cdc42ep3
Srgap2	0	0.962507	0.722	0.538	0	Endo	Srgap2
Zbtb461	0	0.960877	0.29	0.074	0	Endo	Zbtb46
Lama4	0	0.960564	0.288	0.062	0	Endo	Lama4
Eva1b	0	0.959538	0.291	0.019	0	Endo	Eva1b
Afap1l2	0	0.957148	0.41	0.157	0	Endo	Afap1l2
Higd1b	0	0.95652	0.141	0.005	0	Endo	Higd1b
Tiam12	0	0.956512	0.364	0.141	0	Endo	Tiam1
Trim25	0	0.955675	0.311	0.053	0	Endo	Trim25
Pir	0	0.953075	0.327	0.087	0	Endo	Pir
Phldb2	0	0.952036	0.32	0.083	0	Endo	Phldb2
Lrrk1	0	0.950774	0.313	0.043	0	Endo	Lrrk1
Impdh1	0	0.947027	0.29	0.029	0	Endo	Impdh1
Adgra2	0	0.945562	0.272	0.018	0	Endo	Adgra2
Notch4	0	0.94462	0.282	0.019	0	Endo	Notch4
Tuba1b	0	0.941746	0.538	0.344	0	Endo	Tuba1b
Grb102	0	0.936987	0.302	0.082	0	Endo	Grb10
Plk21	0	0.936199	0.269	0.086	0	Endo	Plk2
Shank32	0	0.935003	0.304	0.096	0	Endo	Shank3
Sh3glb1	0	0.932574	0.75	0.645	0	Endo	Sh3glb1
Rpl13a	0	0.928347	0.814	0.648	0	Endo	Rpl13a
Swap70	0	0.92822	0.388	0.145	0	Endo	Swap70
Ifi35	0	0.927463	0.278	0.02	0	Endo	Ifi35
Tmem123	0	0.925545	0.325	0.082	0	Endo	Tmem123
Aldh21	0	0.9248	0.493	0.271	0	Endo	Aldh2
Slco2b1	0	0.924478	0.365	0.065	0	Endo	Slco2b1
Piezo1	0	0.922885	0.28	0.023	0	Endo	Piezo1
Agrn	0	0.917218	0.372	0.169	0	Endo	Agrn
Hprt	0	0.916423	0.39	0.187	0	Endo	Hprt
Rpl8	0	0.915072	0.821	0.664	0	Endo	Rpl8
Rps12	0	0.911379	0.859	0.683	0	Endo	Rps12
Hpcal1	0	0.910425	0.287	0.056	0	Endo	Hpcal1
Slc39a8	0	0.906974	0.256	0.01	0	Endo	Slc39a8
Pdxk	0	0.905566	0.38	0.163	0	Endo	Pdxk
Cyb5r3	0	0.904602	0.298	0.057	0	Endo	Cyb5r3
Hsp90ab1	0	0.902459	0.884	0.744	0	Endo	Hsp90ab1
Pgm5	0	0.897674	0.244	0.019	0	Endo	Pgm5
Sh3bgrl3	0	0.892973	0.569	0.356	0	Endo	Sh3bgrl3
Proser2	0	0.890905	0.232	0.006	0	Endo	Proser2
Ier5	0	0.890638	0.299	0.065	0	Endo	Ier5
Gm49417	0	0.889046	0.247	0.072	0	Endo	Gm49417
Rps29	0	0.889023	0.864	0.698	0	Endo	Rps29
Rpl34	0	0.888875	0.785	0.625	0	Endo	Rpl34
H3f3b	0	0.885924	0.816	0.706	0	Endo	H3f3b
Cracr2b	0	0.885404	0.258	0.007	0	Endo	Cracr2b
Stra6	0	0.882377	0.199	0.003	0	Endo	Stra6
Rpl22	0	0.881651	0.693	0.525	0	Endo	Rpl22
B4galt4	0	0.881499	0.31	0.08	0	Endo	B4galt4
Rpl7	0	0.880985	0.779	0.616	0	Endo	Rpl7
Ap1s2	0	0.880145	0.358	0.141	0	Endo	Ap1s2
Smtn	0	0.879757	0.261	0.017	0	Endo	Smtn
Edn3	0	0.875393	0.223	0.002	0	Endo	Edn3
Cav2	0	0.874043	0.295	0.066	0	Endo	Cav2
Kctd10	0	0.873814	0.269	0.029	0	Endo	Kctd10
Ehd2	0	0.871082	0.258	0.014	0	Endo	Ehd2
Gbp3	0	0.870794	0.247	0.014	0	Endo	Gbp3
Rpl26	0	0.867092	0.776	0.608	0	Endo	Rpl26
Pmepa1	0	0.863456	0.489	0.26	0	Endo	Pmepa1
Tmem140	0	0.863409	0.259	0.014	0	Endo	Tmem140
Trim47	0	0.863156	0.271	0.031	0	Endo	Trim47
Adcy4	0	0.862705	0.242	0.002	0	Endo	Adcy4
Psmb8	0	0.861614	0.296	0.051	0	Endo	Psmb8
Slc16a9	0	0.859555	0.225	0.018	0	Endo	Slc16a9
Rpl18a	0	0.856502	0.84	0.682	0	Endo	Rpl18a
Ism1	0	0.855724	0.182	0.009	0	Endo	Ism1
Map4k2	0	0.855412	0.29	0.102	0	Endo	Map4k2
Hes11	0	0.854286	0.341	0.14	0	Endo	Hes1
Oasl2	0	0.85003	0.25	0.025	0	Endo	Oasl2
Rad54b	0	0.84925	0.206	0.016	0	Endo	Rad54b
Ripor1	0	0.849073	0.301	0.083	0	Endo	Ripor1
Hspg2	0	0.847744	0.25	0.014	0	Endo	Hspg2
Rpl29	0	0.843884	0.734	0.59	0	Endo	Rpl29
Rpl17	0	0.843125	0.775	0.614	0	Endo	Rpl17
Rnf125	0	0.84244	0.245	0.008	0	Endo	Rnf125
Vat1	0	0.842141	0.315	0.09	0	Endo	Vat1
H3f3a	0	0.841744	0.798	0.696	0	Endo	H3f3a
Dnah3	0	0.841623	0.153	0.006	0	Endo	Dnah3
Foxf2	0	0.840111	0.244	0.001	0	Endo	Foxf2
Rps7	0	0.839887	0.787	0.63	0	Endo	Rps7
Rps4x	0	0.837432	0.807	0.633	0	Endo	Rps4x
Nr2f21	0	0.836991	0.2	0.008	0	Endo	Nr2f2
Rps6	0	0.836161	0.68	0.516	0	Endo	Rps6
St3gal11	0	0.835823	0.261	0.059	0	Endo	St3gal1
Zic3	0	0.834373	0.248	0.029	0	Endo	Zic3
Ptpn14	0	0.834062	0.267	0.045	0	Endo	Ptpn14
Tnfsf10	0	0.832294	0.227	0.004	0	Endo	Tnfsf10
Rps25	0	0.831005	0.772	0.603	0	Endo	Rps25
Sema3g	0	0.830796	0.175	0.001	0	Endo	Sema3g
Tnfaip1	0	0.829329	0.324	0.125	0	Endo	Tnfaip1
Ctla2b	0	0.828506	0.228	0.005	0	Endo	Ctla2b
Shisa5	0	0.828312	0.324	0.115	0	Endo	Shisa5
Cenpb	0	0.82745	0.337	0.143	0	Endo	Cenpb
Rps3a1	0	0.826556	0.816	0.651	0	Endo	Rps3a1
F11r	0	0.825776	0.314	0.046	0	Endo	F11r
Tns2	0	0.823446	0.251	0.016	0	Endo	Tns2
Tbx1	0	0.816679	0.21	0.002	0	Endo	Tbx1
Rpl23	0	0.816494	0.851	0.71	0	Endo	Rpl23
Rpl27	0	0.816154	0.763	0.617	0	Endo	Rpl27
Gm609	0	0.814045	0.186	0.001	0	Endo	Gm609
Il1r1	0	0.81183	0.152	0.014	0	Endo	Il1r1
Stx31	0	0.808402	0.265	0.075	0	Endo	Stx3
4930523C07Rik	0	0.807585	0.249	0.036	0	Endo	4930523C07Rik
Ephx1	0	0.806211	0.254	0.036	0	Endo	Ephx1
Rps5	0	0.806089	0.787	0.648	0	Endo	Rps5
Rpl37	0	0.802713	0.827	0.716	0	Endo	Rpl37
Iigp1	0	0.798452	0.189	0.005	0	Endo	Iigp1
Arhgef5	0	0.797182	0.24	0.011	0	Endo	Arhgef5
Sipa1	0	0.796224	0.299	0.068	0	Endo	Sipa1
Macf11	0	0.796057	0.931	0.878	0	Endo	Macf1
Scarb1	0	0.793741	0.281	0.092	0	Endo	Scarb1
Bvht	0	0.793645	0.226	0.002	0	Endo	Bvht
Parp14	0	0.793597	0.229	0.024	0	Endo	Parp14
Ets2	0	0.793435	0.243	0.051	0	Endo	Ets2
Xaf1	0	0.792961	0.277	0.074	0	Endo	Xaf1
Rsad2	0	0.792154	0.176	0.016	0	Endo	Rsad2
Rpl36	0	0.789497	0.756	0.615	0	Endo	Rpl36
Fermt21	0	0.788454	0.763	0.642	0	Endo	Fermt2
Fau	0	0.788337	0.874	0.717	0	Endo	Fau
Samhd1	0	0.787751	0.297	0.106	0	Endo	Samhd1
Notum	0	0.786466	0.205	0.01	0	Endo	Notum
Aplp2	0	0.785495	0.803	0.739	0	Endo	Aplp2
Calcrl	0	0.784152	0.315	0.116	0	Endo	Calcrl
Rps21	0	0.780174	0.856	0.7	0	Endo	Rps21
Vamp8	0	0.779167	0.318	0.094	0	Endo	Vamp8
Prkd2	0	0.773387	0.231	0.04	0	Endo	Prkd2
Ifih1	0	0.767074	0.227	0.03	0	Endo	Ifih1
Sik1	0	0.766523	0.229	0.028	0	Endo	Sik1
Eps8l2	0	0.766523	0.195	0.008	0	Endo	Eps8l2
Rps15a	0	0.761101	0.81	0.687	0	Endo	Rps15a
Tcf7	0	0.760825	0.22	0.015	0	Endo	Tcf7
Def6	0	0.760427	0.227	0.009	0	Endo	Def6
St8sia6	0	0.760309	0.192	0.006	0	Endo	St8sia6
Rps3	0	0.752001	0.757	0.572	0	Endo	Rps3
Ehd4	0	0.748625	0.277	0.073	0	Endo	Ehd4
Entpd1	0	0.74783	0.384	0.15	0	Endo	Entpd1
Trim16	0	0.746731	0.208	0.002	0	Endo	Trim16
Rin3	0	0.746101	0.22	0.024	0	Endo	Rin3
Itpripl2	0	0.744432	0.239	0.025	0	Endo	Itpripl2
Mospd1	0	0.743964	0.273	0.089	0	Endo	Mospd1
Klf101	0	0.742986	0.226	0.047	0	Endo	Klf10
Megf6	0	0.740712	0.168	0.003	0	Endo	Megf6
Serpinb9	0	0.739654	0.218	0.02	0	Endo	Serpinb9
Bok	0	0.737166	0.206	0.027	0	Endo	Bok
Gm9946	0	0.736253	0.144	0.003	0	Endo	Gm9946
Clec14a	0	0.731117	0.21	0.01	0	Endo	Clec14a
Mmp28	0	0.725091	0.208	0.037	0	Endo	Mmp28
Slc35f2	0	0.723494	0.197	0.005	0	Endo	Slc35f2
Irf9	0	0.720687	0.25	0.066	0	Endo	Irf9
Flt4	0	0.720433	0.2	0.002	0	Endo	Flt4
Rpl30	0	0.718627	0.821	0.687	0	Endo	Rpl30
Trim30a	0	0.718623	0.236	0.032	0	Endo	Trim30a
Ifit1	0	0.71795	0.186	0.016	0	Endo	Ifit1
Sox13	0	0.715581	0.244	0.058	0	Endo	Sox13
Trim56	0	0.71263	0.226	0.038	0	Endo	Trim56
Junb	0	0.712359	0.209	0.047	0	Endo	Junb
A4galt	0	0.710619	0.184	0.003	0	Endo	A4galt
Ackr3	0	0.709833	0.217	0.051	0	Endo	Ackr3
Adamts1	0	0.708668	0.177	0.039	0	Endo	Adamts1
Zic2	0	0.707017	0.243	0.047	0	Endo	Zic2
Irf7	0	0.70475	0.185	0.015	0	Endo	Irf7
Plxnd1	0	0.704238	0.203	0.02	0	Endo	Plxnd1
Rpl19	0	0.701784	0.825	0.697	0	Endo	Rpl19
Rpl21	0	0.70055	0.824	0.708	0	Endo	Rpl21
1700018A04Rik	0	0.699001	0.171	0.002	0	Endo	1700018A04Rik
Ecm1	0	0.698813	0.191	0.009	0	Endo	Ecm1
Ndufa4l2	0	0.698538	0.121	0.004	0	Endo	Ndufa4l2
Cnn2	0	0.696685	0.206	0.009	0	Endo	Cnn2
Smagp	0	0.69425	0.204	0.013	0	Endo	Smagp
Abcc6	0	0.692513	0.168	0.003	0	Endo	Abcc6
Rplp1	0	0.688241	0.852	0.691	0	Endo	Rplp1
Socs22	0	0.687555	0.229	0.068	0	Endo	Socs2
Rps27a	0	0.683968	0.829	0.677	0	Endo	Rps27a
Nid1	0	0.683251	0.186	0.005	0	Endo	Nid1
9930111J21Rik2	0	0.677718	0.212	0.022	0	Endo	9930111J21Rik2
Il17rd	0	0.676924	0.226	0.052	0	Endo	Il17rd
Bmx	0	0.676349	0.117	0	0	Endo	Bmx
Rpl32	0	0.676255	0.764	0.619	0	Endo	Rpl32
Map3k8	0	0.669761	0.182	0.011	0	Endo	Map3k8
Nod1	0	0.669609	0.202	0.035	0	Endo	Nod1
Pear1	0	0.668892	0.19	0.004	0	Endo	Pear1
Arhgap27	0	0.668483	0.192	0.019	0	Endo	Arhgap27
Kcp	0	0.666604	0.163	0.004	0	Endo	Kcp
Itpr3	0	0.660791	0.184	0.004	0	Endo	Itpr3
Unc45b	0	0.66004	0.19	0.005	0	Endo	Unc45b
Lama5	0	0.655604	0.189	0.013	0	Endo	Lama5
Gbp2	0	0.653577	0.186	0.009	0	Endo	Gbp2
Tspan4	0	0.649581	0.235	0.049	0	Endo	Tspan4
Fam129a	0	0.649343	0.179	0.013	0	Endo	Fam129a
Gpr4	0	0.648749	0.187	0.005	0	Endo	Gpr4
Serpinb6b	0	0.648011	0.179	0.001	0	Endo	Serpinb6b
Acacb	0	0.641287	0.185	0.022	0	Endo	Acacb
Cdkn2b	0	0.640534	0.166	0.005	0	Endo	Cdkn2b
Rps10	0	0.639639	0.786	0.64	0	Endo	Rps10
Ptma	0	0.63872	0.893	0.752	0	Endo	Ptma
Eef1a1	0	0.638387	0.88	0.757	0	Endo	Eef1a1
Galnt15	0	0.630762	0.148	0.004	0	Endo	Galnt15
Zc3hav1	0	0.6292	0.213	0.042	0	Endo	Zc3hav1
Mylk	0	0.62838	0.167	0.012	0	Endo	Mylk
Gm20559	0	0.626265	0.176	0.009	0	Endo	Gm20559
Pik3r6	0	0.622172	0.174	0.017	0	Endo	Pik3r6
Gbp5	0	0.620908	0.175	0.008	0	Endo	Gbp5
Tead4	0	0.618957	0.158	0.002	0	Endo	Tead4
Castor1	0	0.606664	0.185	0.023	0	Endo	Castor1
Dysf	0	0.605645	0.168	0.017	0	Endo	Dysf
Gbp9	0	0.605168	0.171	0.004	0	Endo	Gbp9
Ifi44	0	0.600067	0.143	0.004	0	Endo	Ifi44
Ecscr	0	0.594613	0.234	0.044	0	Endo	Ecscr
Spaar	0	0.589826	0.144	0.001	0	Endo	Spaar
Gm32688	0	0.585853	0.16	0.001	0	Endo	Gm32688
Myo1c	0	0.583639	0.199	0.042	0	Endo	Myo1c
Usp18	0	0.57784	0.161	0.021	0	Endo	Usp18
Sigirr	0	0.576523	0.17	0.002	0	Endo	Sigirr
Pde5a1	0	0.567117	0.169	0.024	0	Endo	Pde5a
Fam129b	0	0.563598	0.192	0.047	0	Endo	Fam129b
Depp1	0	0.560442	0.118	0.001	0	Endo	Depp1
Irf1	0	0.559382	0.176	0.03	0	Endo	Irf1
Sh2d3c	0	0.558221	0.172	0.025	0	Endo	Sh2d3c
Slc52a3	0	0.5567	0.163	0.001	0	Endo	Slc52a3
Hrct1	0	0.555629	0.141	0.002	0	Endo	Hrct1
Scarf1	0	0.555052	0.16	0.003	0	Endo	Scarf1
H2-T23	0	0.555031	0.185	0.027	0	Endo	H2-T23
Rpl13	0	0.554997	0.881	0.752	0	Endo	Rpl13
Ecm2	0	0.554958	0.151	0.017	0	Endo	Ecm2
Irgm2	0	0.553265	0.167	0.02	0	Endo	Irgm2
Myct1	0	0.550687	0.146	0.001	0	Endo	Myct1
Ppic	0	0.550319	0.166	0.008	0	Endo	Ppic
Rcsd1	0	0.546933	0.191	0.035	0	Endo	Rcsd1
Dll4	0	0.545237	0.144	0.002	0	Endo	Dll4
Fmo2	0	0.539998	0.125	0.002	0	Endo	Fmo2
Crispld11	0	0.524686	0.13	0.01	0	Endo	Crispld1
Trim34a	0	0.524106	0.158	0.025	0	Endo	Trim34a
Igsf5	0	0.523047	0.125	0.002	0	Endo	Igsf5
Card10	0	0.522202	0.15	0.005	0	Endo	Card10
Esyt1	0	0.520564	0.164	0.015	0	Endo	Esyt1
N4bp3	0	0.514467	0.154	0.009	0	Endo	N4bp3
S1pr11	0	0.514435	0.714	0.358	0	Endo	S1pr1
Egflam	0	0.513196	0.137	0.01	0	Endo	Egflam
Slc25a24	0	0.513177	0.142	0.011	0	Endo	Slc25a24
Sertad1	0	0.512636	0.166	0.037	0	Endo	Sertad1
Stom	0	0.510899	0.163	0.027	0	Endo	Stom
Klhl6	0	0.51068	0.148	0.02	0	Endo	Klhl6
Sox7	0	0.506324	0.155	0.008	0	Endo	Sox7
Crtap	0	0.504436	0.167	0.028	0	Endo	Crtap
Dpp4	0	0.503145	0.133	0.014	0	Endo	Dpp4
Tecrl	0	0.502613	0.118	0.001	0	Endo	Tecrl
Efna1	0	0.497478	0.149	0.029	0	Endo	Efna1
Gm35572	0	0.492353	0.127	0.001	0	Endo	Gm35572
Gm26510	0	0.492339	0.144	0.023	0	Endo	Gm26510
Pqlc1	0	0.491281	0.159	0.031	0	Endo	Pqlc1
Slfn2	0	0.49059	0.133	0.009	0	Endo	Slfn2
Helz2	0	0.489989	0.131	0.005	0	Endo	Helz2
Gstt2	0	0.489361	0.17	0.031	0	Endo	Gstt2
Baiap2l1	0	0.488018	0.134	0.011	0	Endo	Baiap2l1
Kcnq1	0	0.485076	0.116	0.005	0	Endo	Kcnq1
Foxl2	0	0.483954	0.138	0.001	0	Endo	Foxl2
Fendrr	0	0.483478	0.122	0.002	0	Endo	Fendrr
Shroom1	0	0.47371	0.152	0.03	0	Endo	Shroom1
Vsig2	0	0.465783	0.107	0.002	0	Endo	Vsig2
Jag1	0	0.46447	0.157	0.033	0	Endo	Jag1
Mfng	0	0.46207	0.148	0.017	0	Endo	Mfng
AI467606	0	0.461978	0.139	0.005	0	Endo	AI467606
Gm16046	0	0.461194	0.129	0.006	0	Endo	Gm16046
Kctd12	0	0.460935	0.24	0.067	0	Endo	Kctd12
Zfp36	0	0.453831	0.132	0.014	0	Endo	Zfp36
Gimap8	0	0.4464	0.12	0.001	0	Endo	Gimap8
Inka1	0	0.437494	0.14	0.021	0	Endo	Inka1
Tal1	0	0.437077	0.128	0.014	0	Endo	Tal1
Capg	0	0.424413	0.124	0.009	0	Endo	Capg
Ephb4	0	0.422174	0.132	0.017	0	Endo	Ephb4
Myof	0	0.418643	0.108	0.007	0	Endo	Myof
Lamc3	0	0.414114	0.118	0.003	0	Endo	Lamc3
Gimap5	0	0.413976	0.123	0.002	0	Endo	Gimap5
Hhex	0	0.412257	0.132	0.019	0	Endo	Hhex
Clec1a	0	0.411879	0.104	0.005	0	Endo	Clec1a
Psmb9	0	0.410173	0.14	0.019	0	Endo	Psmb9
Gbp4	0	0.40673	0.106	0.001	0	Endo	Gbp4
Fam43a	0	0.397363	0.117	0.014	0	Endo	Fam43a
Rhbdf2	0	0.397114	0.109	0.003	0	Endo	Rhbdf2
Gbp8	0	0.392472	0.106	0.004	0	Endo	Gbp8
Tcf15	0	0.39083	0.103	0.002	0	Endo	Tcf15
Il2rg	0	0.372719	0.105	0.002	0	Endo	Il2rg
Wnt5a	0	0.366131	0.1	0.012	0	Endo	Wnt5a
Pwwp2b	0	0.324557	0.1	0.011	0	Endo	Pwwp2b
Tfpi	0	0.306537	0.103	0.013	0	Endo	Tfpi
Casp8	3.96905e-307	0.432534	0.164	0.035	9.76386e-303	Endo	Casp8
Gm10076	6.53557e-307	0.840206	0.678	0.509	1.60775e-302	Endo	Gm10076
Ano62	8.77281e-307	0.931698	0.395	0.19	2.15811e-302	Endo	Ano6
Efhc2	1.20141e-306	0.400169	0.102	0.013	2.95546e-302	Endo	Efhc2
Tpd52l1	3.57507e-306	0.722097	0.255	0.085	8.79467e-302	Endo	Tpd52l1
Rnf213	2.88365e-305	0.795164	0.293	0.108	7.09377e-301	Endo	Rnf213
Tmem184b	5.53891e-305	0.854251	0.331	0.14	1.36257e-300	Endo	Tmem184b
Tubb5	1.10565e-304	0.86205	0.599	0.403	2.71989e-300	Endo	Tubb5
Cpne81	1.98845e-304	0.87912	0.367	0.163	4.89158e-300	Endo	Cpne8
Sri	1.24188e-301	0.931129	0.503	0.312	3.05502e-297	Endo	Sri
Laptm4a1	2.78967e-301	0.837224	0.699	0.587	6.8626e-297	Endo	Laptm4a
Rps18	3.37624e-299	0.751652	0.713	0.576	8.30554e-295	Endo	Rps18
Lhfpl2	4.28555e-299	0.885285	0.391	0.182	1.05425e-294	Endo	Lhfpl2
Extl3	9.70869e-299	1.07757	0.48	0.283	2.38834e-294	Endo	Extl3
Actb	4.19297e-298	0.648149	0.9	0.811	1.03147e-293	Endo	Actb
Klf11	4.30857e-298	0.341102	0.107	0.015	1.05991e-293	Endo	Klf11
Rplp2	9.55561e-296	0.646117	0.759	0.624	2.35068e-291	Endo	Rplp2
Unc13b1	1.77581e-290	0.972617	0.414	0.21	4.36849e-286	Endo	Unc13b
Tgfb1i1	2.27934e-290	0.389622	0.142	0.029	5.60716e-286	Endo	Tgfb1i1
Rps23	3.13783e-290	0.714844	0.714	0.576	7.71907e-286	Endo	Rps23
Akr1a1	8.82878e-289	0.953951	0.537	0.364	2.17188e-284	Endo	Akr1a1
Mxd4	6.64552e-287	0.940328	0.515	0.338	1.6348e-282	Endo	Mxd4
Rpl15	8.54992e-286	0.711729	0.771	0.671	2.10328e-281	Endo	Rpl15
Plpp6	1.32252e-285	0.608113	0.18	0.047	3.25339e-281	Endo	Plpp6
Stat6	1.35722e-285	0.352457	0.119	0.02	3.33875e-281	Endo	Stat6
Arf6	2.82975e-285	0.594144	0.227	0.072	6.96119e-281	Endo	Arf6
Ptms	5.91198e-285	0.912643	0.615	0.472	1.45435e-280	Endo	Ptms
Samd122	3.74925e-283	0.772381	0.579	0.314	9.22315e-279	Endo	Samd12
Nrep	1.44521e-281	0.601756	0.204	0.06	3.55522e-277	Endo	Nrep
Rpl28	8.47974e-281	0.640966	0.825	0.72	2.08602e-276	Endo	Rpl28
Msrb3	1.15825e-279	0.754121	0.278	0.104	2.8493e-275	Endo	Msrb3
Ptprr2	1.48775e-277	0.957882	0.367	0.174	3.65986e-273	Endo	Ptprr
Ywhah1	1.95292e-277	0.794766	0.445	0.237	4.80419e-273	Endo	Ywhah
Tln1	1.49397e-276	0.869141	0.542	0.358	3.67516e-272	Endo	Tln1
Pkp4	2.49513e-272	0.925125	0.601	0.438	6.13803e-268	Endo	Pkp4
Hspa8	1.51261e-271	0.748281	0.81	0.722	3.72103e-267	Endo	Hspa8
Rpl18	3.20131e-271	0.668701	0.776	0.654	7.87523e-267	Endo	Rpl18
Tapbp	2.16947e-269	0.663639	0.275	0.104	5.33689e-265	Endo	Tapbp
Hnrnpf	5.11979e-269	0.90773	0.577	0.432	1.25947e-264	Endo	Hnrnpf
Irf2bpl	1.3321e-267	0.825396	0.348	0.164	3.27696e-263	Endo	Irf2bpl
Rpl35	4.965e-267	0.744476	0.666	0.525	1.22139e-262	Endo	Rpl35
Itpr12	1.27648e-266	0.540097	0.436	0.199	3.14015e-262	Endo	Itpr1
Nedd91	7.28846e-266	0.796581	0.306	0.127	1.79296e-261	Endo	Nedd9
Ddx60	2.00886e-265	0.445787	0.128	0.025	4.94179e-261	Endo	Ddx60
Ccdc85a2	3.42496e-265	1.08582	0.484	0.289	8.42539e-261	Endo	Ccdc85a
Smad6	1.11083e-264	0.374681	0.1	0.015	2.73265e-260	Endo	Smad6
Sp110	1.87534e-264	0.309862	0.1	0.015	4.61334e-260	Endo	Sp110
Cyba	7.84603e-264	0.448045	0.313	0.117	1.93012e-259	Endo	Cyba
Ppia	8.00724e-264	0.652991	0.822	0.724	1.96978e-259	Endo	Ppia
Git2	9.15956e-264	0.931852	0.47	0.289	2.25325e-259	Endo	Git2
Arpc2	2.43338e-263	0.865626	0.652	0.555	5.98612e-259	Endo	Arpc2
Rpl31	7.74284e-263	0.779746	0.698	0.59	1.90474e-258	Endo	Rpl31
Pros1	1.75546e-262	0.627608	0.28	0.105	4.31842e-258	Endo	Pros1
Mfhas11	1.94116e-262	0.919817	0.453	0.261	4.77526e-258	Endo	Mfhas1
Stard81	2.09102e-259	0.65912	0.281	0.108	5.1439e-255	Endo	Stard8
Capns1	2.43944e-258	0.918576	0.527	0.36	6.00102e-254	Endo	Capns1
Kank2	4.99977e-257	0.502305	0.189	0.054	1.22994e-252	Endo	Kank2
Ubb	8.43558e-257	0.56905	0.874	0.754	2.07515e-252	Endo	Ubb
Tpd52	2.46743e-256	0.886229	0.489	0.309	6.06989e-252	Endo	Tpd52
Rpl14	3.09002e-256	0.686321	0.733	0.61	7.60146e-252	Endo	Rpl14
Agfg1	7.31535e-256	0.95772	0.513	0.351	1.79958e-251	Endo	Agfg1
Trim12a	8.38684e-256	0.572592	0.222	0.072	2.06316e-251	Endo	Trim12a
Ralgapa12	1.08211e-255	0.882654	0.676	0.596	2.66199e-251	Endo	Ralgapa1
Pdlim51	1.5064e-255	0.885002	0.529	0.336	3.70575e-251	Endo	Pdlim5
Trip10	3.08221e-255	0.300924	0.1	0.016	7.58224e-251	Endo	Trip10
Rps9	4.67307e-255	0.467988	0.8	0.678	1.14957e-250	Endo	Rps9
Kctd12b	5.74886e-255	0.462942	0.164	0.042	1.41422e-250	Endo	Kctd12b
Copz2	6.86794e-255	0.470919	0.176	0.048	1.68951e-250	Endo	Copz2
Notch11	8.56591e-255	0.815236	0.433	0.239	2.10721e-250	Endo	Notch1
Tgfb1	1.97114e-254	0.389709	0.154	0.037	4.84901e-250	Endo	Tgfb1
Oip5os1	5.1532e-254	0.924537	0.528	0.38	1.26769e-249	Endo	Oip5os1
Dnm3	7.45713e-254	0.780633	0.737	0.535	1.83445e-249	Endo	Dnm3
Trim12c	4.53264e-253	0.485846	0.167	0.044	1.11503e-248	Endo	Trim12c
Ptbp3	4.66405e-253	0.852694	0.455	0.268	1.14736e-248	Endo	Ptbp3
Rpl6	5.99688e-253	0.550725	0.816	0.737	1.47523e-248	Endo	Rpl6
Gulp11	2.65804e-251	0.926016	0.364	0.176	6.53879e-247	Endo	Gulp1
Rpl5	2.7975e-251	0.671828	0.733	0.626	6.88185e-247	Endo	Rpl5
Phactr4	3.59122e-250	0.898369	0.439	0.254	8.83439e-246	Endo	Phactr4
Anxa7	5.18918e-250	0.716542	0.292	0.124	1.27654e-245	Endo	Anxa7
Rps17	1.50724e-249	0.715432	0.717	0.602	3.70781e-245	Endo	Rps17
Igtp	1.72504e-249	0.326316	0.103	0.017	4.24361e-245	Endo	Igtp
Plekhg2	7.87669e-249	0.340421	0.113	0.021	1.93767e-244	Endo	Plekhg2
Pitpna	1.52458e-246	0.882511	0.577	0.45	3.75048e-242	Endo	Pitpna
Nme2	1.54764e-246	0.846781	0.627	0.486	3.80719e-242	Endo	Nme2
Mier1	3.13372e-246	0.924082	0.562	0.427	7.70895e-242	Endo	Mier1
Rpl39	3.63782e-244	0.493216	0.735	0.609	8.94903e-240	Endo	Rpl39
Tead2	4.19626e-243	0.329635	0.109	0.02	1.03228e-238	Endo	Tead2
Ddx58	7.05063e-243	0.513029	0.189	0.057	1.73445e-238	Endo	Ddx58
Gatad2a	1.66685e-242	0.800778	0.368	0.188	4.10046e-238	Endo	Gatad2a
Phactr2	6.07205e-242	0.826145	0.415	0.227	1.49372e-237	Endo	Phactr2
Adamts10	8.69076e-242	0.645097	0.222	0.077	2.13793e-237	Endo	Adamts10
Myl9	1.53761e-241	0.968922	0.156	0.041	3.78252e-237	Endo	Myl9
Dnase1l1	1.51035e-240	0.330252	0.102	0.018	3.71546e-236	Endo	Dnase1l1
Klf3	1.57968e-240	0.891175	0.448	0.271	3.88602e-236	Endo	Klf3
Cebpd	1.0532e-238	0.612788	0.213	0.071	2.59086e-234	Endo	Cebpd
Eif2ak2	3.05811e-237	0.636555	0.249	0.094	7.52296e-233	Endo	Eif2ak2
Rpl11	4.89014e-237	0.586622	0.788	0.697	1.20297e-232	Endo	Rpl11
Anxa4	6.67612e-237	0.372991	0.129	0.029	1.64233e-232	Endo	Anxa4
Txn1	3.86695e-236	0.822409	0.453	0.275	9.51269e-232	Endo	Txn1
AU020206	6.60088e-236	0.388151	0.128	0.028	1.62382e-231	Endo	AU020206
Rpl23a	7.72151e-235	0.636312	0.733	0.626	1.89949e-230	Endo	Rpl23a
Prkg12	8.69449e-235	0.819885	0.591	0.351	2.13884e-230	Endo	Prkg1
Pcdh19	9.8757e-235	0.763989	0.276	0.116	2.42942e-230	Endo	Pcdh19
Stard4	3.00658e-234	0.598048	0.222	0.079	7.39619e-230	Endo	Stard4
Rpl24	9.26758e-234	0.620862	0.776	0.684	2.27983e-229	Endo	Rpl24
Atp5j	1.57838e-233	0.763939	0.673	0.57	3.88281e-229	Endo	Atp5j
Nomo1	9.68297e-232	0.696244	0.25	0.1	2.38201e-227	Endo	Nomo1
Ldha	4.56539e-231	0.822095	0.432	0.253	1.12309e-226	Endo	Ldha
Svil	5.46618e-230	0.778122	0.411	0.222	1.34468e-225	Endo	Svil
Ptp4a3	2.08109e-228	0.617977	0.243	0.093	5.11949e-224	Endo	Ptp4a3
Adam10	3.79725e-228	0.880579	0.549	0.419	9.34123e-224	Endo	Adam10
Plekhg51	8.5627e-228	0.667183	0.281	0.12	2.10642e-223	Endo	Plekhg5
Triobp	4.98522e-226	0.505752	0.193	0.062	1.22636e-221	Endo	Triobp
Birc3	1.0899e-225	0.338512	0.109	0.021	2.68115e-221	Endo	Birc3
Amotl11	1.23819e-224	0.672778	0.298	0.132	3.04594e-220	Endo	Amotl1
Cfh	1.8735e-223	0.469165	0.209	0.066	4.60881e-219	Endo	Cfh
Klf13	4.36887e-223	0.721596	0.62	0.465	1.07474e-218	Endo	Klf13
Snx3	9.14508e-223	0.797113	0.62	0.528	2.24969e-218	Endo	Snx3
Uba52	2.08861e-222	0.755635	0.561	0.399	5.13798e-218	Endo	Uba52
Pnpla2	2.97122e-222	0.666915	0.271	0.114	7.3092e-218	Endo	Pnpla2
Nfe2l1	5.60627e-221	0.914858	0.455	0.297	1.37914e-216	Endo	Nfe2l1
Rack1	1.63488e-220	0.679416	0.651	0.522	4.02181e-216	Endo	Rack1
Hmg20b	7.45791e-220	0.799986	0.398	0.226	1.83465e-215	Endo	Hmg20b
Atp11c1	3.34785e-219	0.829237	0.365	0.193	8.23571e-215	Endo	Atp11c
Psmb10	5.13892e-219	0.6528	0.282	0.122	1.26418e-214	Endo	Psmb10
Tnfsf13	1.12934e-218	0.360878	0.129	0.031	2.77817e-214	Endo	Tnfsf13
Tax1bp3	2.74572e-218	0.507759	0.188	0.061	6.75447e-214	Endo	Tax1bp3
Fcho2	3.58427e-218	0.894944	0.603	0.505	8.8173e-214	Endo	Fcho2
Plekhh21	1.79084e-216	0.793015	0.246	0.1	4.40547e-212	Endo	Plekhh2
Arl4d	1.66283e-215	0.422219	0.152	0.042	4.09057e-211	Endo	Arl4d
Arhgef121	2.60299e-215	0.722936	0.704	0.634	6.40335e-211	Endo	Arhgef12
Pkig	6.03019e-215	0.830063	0.482	0.323	1.48343e-210	Endo	Pkig
Skil	2.22864e-214	0.762598	0.304	0.144	5.48244e-210	Endo	Skil
Itm2b	2.52154e-214	0.440597	0.852	0.795	6.20299e-210	Endo	Itm2b
Arhgdib	3.15658e-214	0.317861	0.172	0.049	7.76519e-210	Endo	Arhgdib
Dtx3l	2.1616e-213	0.420759	0.138	0.035	5.31754e-209	Endo	Dtx3l
Rock22	1.71019e-211	0.727076	0.608	0.482	4.20706e-207	Endo	Rock2
B430010I23Rik	3.08182e-211	0.724355	0.219	0.082	7.58128e-207	Endo	B430010I23Rik
Rtp4	4.84842e-211	0.53739	0.188	0.062	1.19271e-206	Endo	Rtp4
Hdac7	1.95503e-210	0.816707	0.355	0.191	4.80937e-206	Endo	Hdac7
Cttnbp2nl	3.4791e-210	0.774296	0.406	0.232	8.55858e-206	Endo	Cttnbp2nl
Sod1	5.54448e-209	0.84981	0.508	0.357	1.36394e-204	Endo	Sod1
Parp9	1.36601e-206	0.455326	0.158	0.046	3.36038e-202	Endo	Parp9
Anxa11	4.41804e-205	0.390525	0.132	0.034	1.08684e-200	Endo	Anxa11
Usp531	6.6203e-204	0.91493	0.454	0.295	1.62859e-199	Endo	Usp53
Map4	9.43342e-203	0.797159	0.656	0.591	2.32062e-198	Endo	Map4
Rpl12	1.02092e-202	0.520517	0.696	0.578	2.51147e-198	Endo	Rpl12
Ybx3	2.35109e-201	0.820363	0.45	0.297	5.78368e-197	Endo	Ybx3
Rpl36a	4.32598e-201	0.661057	0.631	0.503	1.06419e-196	Endo	Rpl36a
Gnb1	5.60014e-201	0.685897	0.687	0.664	1.37763e-196	Endo	Gnb1
Rassf1	1.81703e-199	0.700565	0.264	0.118	4.4699e-195	Endo	Rassf1
Sult1a1	1.99286e-198	0.484955	0.186	0.063	4.90244e-194	Endo	Sult1a1
Rps2	3.2547e-197	0.580204	0.764	0.686	8.00656e-193	Endo	Rps2
Ppard	5.23342e-197	0.749512	0.298	0.146	1.28742e-192	Endo	Ppard
S100a13	6.18965e-197	0.663561	0.621	0.468	1.52265e-192	Endo	S100a13
Jup	1.47918e-196	0.69219	0.32	0.161	3.63878e-192	Endo	Jup
Arhgap61	1.6485e-196	0.482103	0.144	0.04	4.05531e-192	Endo	Arhgap6
Tgfb21	3.10032e-196	0.87517	0.318	0.159	7.62679e-192	Endo	Tgfb2
Ftl1	1.81282e-195	0.508905	0.789	0.689	4.45955e-191	Endo	Ftl1
Alpl	2.15409e-195	0.635443	0.169	0.055	5.29905e-191	Endo	Alpl
Ccnd3	2.25013e-195	0.693951	0.436	0.254	5.53533e-191	Endo	Ccnd3
Arl2bp	2.30841e-195	0.789781	0.499	0.354	5.67869e-191	Endo	Arl2bp
Sh2b3	2.86156e-195	0.392082	0.134	0.036	7.03943e-191	Endo	Sh2b3
Vasp	3.65537e-194	0.431999	0.174	0.057	8.9922e-190	Endo	Vasp
Sept112	6.31302e-194	0.75701	0.423	0.258	1.553e-189	Endo	Sept11
Rps13	7.84376e-194	0.561591	0.731	0.637	1.92957e-189	Endo	Rps13
Lats2	8.79973e-194	0.695003	0.326	0.167	2.16473e-189	Endo	Lats2
Ankrd37	1.97412e-193	0.513153	0.136	0.038	4.85633e-189	Endo	Ankrd37
Pop5	8.14106e-193	0.78199	0.39	0.23	2.0027e-188	Endo	Pop5
Naca	1.42887e-192	0.632369	0.719	0.648	3.51502e-188	Endo	Naca
Rgs3	3.28757e-192	0.734542	0.3	0.148	8.08743e-188	Endo	Rgs3
Pttg1ip	4.18951e-192	0.769849	0.407	0.247	1.03062e-187	Endo	Pttg1ip
Klf7	1.85636e-191	0.807031	0.615	0.547	4.56664e-187	Endo	Klf7
Capn21	5.48743e-191	0.747528	0.361	0.2	1.34991e-186	Endo	Capn2
Stat1	7.9673e-191	0.688873	0.293	0.139	1.95995e-186	Endo	Stat1
Mob3b	1.10696e-190	0.756026	0.283	0.132	2.72312e-186	Endo	Mob3b
Axin2	1.89593e-190	0.639429	0.248	0.108	4.664e-186	Endo	Axin2
Srpr	5.4947e-190	0.836337	0.475	0.333	1.3517e-185	Endo	Srpr
Plcg1	6.81999e-190	0.773932	0.327	0.173	1.67772e-185	Endo	Plcg1
Bnip3l	5.13478e-189	0.63417	0.626	0.484	1.26316e-184	Endo	Bnip3l
Elk4	6.89529e-189	0.690561	0.277	0.132	1.69624e-184	Endo	Elk4
Gm44148	1.3843e-188	0.402705	0.116	0.028	3.40538e-184	Endo	Gm44148
Cpt1a1	7.37225e-188	0.648167	0.302	0.145	1.81357e-183	Endo	Cpt1a
Rgcc	1.22028e-187	0.825338	0.508	0.331	3.00189e-183	Endo	Rgcc
Hipk3	6.44308e-187	0.769657	0.344	0.192	1.585e-182	Endo	Hipk3
Mef2a	1.79704e-186	0.572336	0.627	0.528	4.42071e-182	Endo	Mef2a
Spata6	4.21912e-186	0.546666	0.191	0.07	1.0379e-181	Endo	Spata6
Gpr146	5.80088e-186	0.615179	0.28	0.131	1.42702e-181	Endo	Gpr146
Gadd45b	1.32734e-183	0.323299	0.1	0.022	3.26525e-179	Endo	Gadd45b
Tec	1.96719e-183	0.38985	0.13	0.035	4.83929e-179	Endo	Tec
Btbd7	4.07925e-182	0.811769	0.541	0.432	1.0035e-177	Endo	Btbd7
Chmp3	9.59463e-182	0.810736	0.443	0.3	2.36028e-177	Endo	Chmp3
Sypl	3.12863e-181	0.728929	0.5	0.349	7.69643e-177	Endo	Sypl
Rac1	3.35918e-181	0.69063	0.636	0.559	8.26359e-177	Endo	Rac1
Dap	4.49018e-181	0.42473	0.166	0.055	1.10458e-176	Endo	Dap
Serf2	5.18147e-181	0.621464	0.734	0.66	1.27464e-176	Endo	Serf2
Chn2	2.13913e-180	0.701694	0.514	0.34	5.26227e-176	Endo	Chn2
Eif3f	1.1085e-179	0.74355	0.524	0.389	2.7269e-175	Endo	Eif3f
Tsc22d31	4.34747e-179	0.755743	0.48	0.32	1.06948e-174	Endo	Tsc22d3
Cdc42	5.40106e-179	0.621357	0.7	0.674	1.32866e-174	Endo	Cdc42
Ywhab	8.23947e-178	0.74289	0.6	0.515	2.02691e-173	Endo	Ywhab
Vwa3a	3.10111e-177	0.414044	0.104	0.025	7.62873e-173	Endo	Vwa3a
Susd6	3.132e-177	0.909902	0.457	0.323	7.70472e-173	Endo	Susd6
Rpl10	6.11351e-177	0.464099	0.675	0.572	1.50392e-172	Endo	Rpl10
Smarca2	2.8927e-176	0.829722	0.628	0.57	7.11604e-172	Endo	Smarca2
Rbm20	4.01539e-175	0.569615	0.148	0.047	9.87786e-171	Endo	Rbm20
Rabac1	5.83448e-175	0.678277	0.645	0.557	1.43528e-170	Endo	Rabac1
Tlnrd1	6.5918e-175	0.345473	0.122	0.033	1.62158e-170	Endo	Tlnrd1
Tap2	1.27447e-174	0.388374	0.166	0.056	3.1352e-170	Endo	Tap2
Lpar6	1.24555e-173	0.515895	0.171	0.06	3.06404e-169	Endo	Lpar6
Gas6	4.70146e-173	0.680111	0.312	0.165	1.15656e-168	Endo	Gas6
Znrf11	1.87531e-172	0.857325	0.43	0.291	4.61326e-168	Endo	Znrf1
Stab1	1.39182e-171	0.286675	0.129	0.036	3.42387e-167	Endo	Stab1
Cr1l	2.00682e-171	0.768985	0.415	0.27	4.93679e-167	Endo	Cr1l
Sorbs2os2	5.65612e-171	0.894087	0.252	0.116	1.39141e-166	Endo	Sorbs2os
Gna11	8.10999e-170	0.784418	0.454	0.323	1.99506e-165	Endo	Gna11
Nck1	9.96836e-170	0.777522	0.412	0.269	2.45222e-165	Endo	Nck1
Hnrnpa3	1.80078e-169	0.655001	0.668	0.638	4.42992e-165	Endo	Hnrnpa3
Tmem238	1.20342e-168	0.513794	0.201	0.08	2.9604e-164	Endo	Tmem238
Shld1	3.22734e-168	0.717123	0.273	0.135	7.93925e-164	Endo	Shld1
Dusp23	9.43001e-168	0.489019	0.175	0.064	2.31978e-163	Endo	Dusp23
Serpinb6a	1.44558e-167	0.730919	0.398	0.254	3.55614e-163	Endo	Serpinb6a
Plin2	1.66336e-167	0.468925	0.197	0.077	4.09186e-163	Endo	Plin2
Hyal2	2.10995e-167	0.342275	0.124	0.035	5.19048e-163	Endo	Hyal2
Cmpk2	3.5698e-167	0.401539	0.117	0.032	8.7817e-163	Endo	Cmpk2
Eif1	1.05541e-166	0.499211	0.826	0.762	2.59632e-162	Endo	Eif1
Ccser2	5.52768e-164	0.787407	0.505	0.394	1.35981e-159	Endo	Ccser2
Pon21	2.32354e-162	0.667754	0.45	0.293	5.7159e-158	Endo	Pon2
Kras	6.49844e-162	0.807108	0.483	0.366	1.59862e-157	Endo	Kras
Sem1	7.1739e-162	0.692615	0.576	0.472	1.76478e-157	Endo	Sem1
Nmi	1.9574e-161	0.544522	0.221	0.094	4.8152e-157	Endo	Nmi
Chchd2	2.78924e-160	0.515708	0.792	0.701	6.86153e-156	Endo	Chchd2
Itga4	3.06578e-160	0.391994	0.115	0.032	7.54181e-156	Endo	Itga4
Magi31	1.18556e-158	0.767869	0.496	0.353	2.91647e-154	Endo	Magi3
Casp6	4.08621e-158	0.312427	0.116	0.033	1.00521e-153	Endo	Casp6
Elf1	8.65227e-158	0.717683	0.382	0.234	2.12846e-153	Endo	Elf1
Arid5b1	5.37453e-155	0.738592	0.521	0.393	1.32214e-150	Endo	Arid5b
Mknk2	6.72897e-154	0.37005	0.141	0.047	1.65533e-149	Endo	Mknk2
Ssbp4	3.76988e-153	0.641887	0.328	0.186	9.27389e-149	Endo	Ssbp4
Rps26	1.38163e-152	0.448585	0.741	0.64	3.3988e-148	Endo	Rps26
Lrrc8c	1.38618e-152	0.812579	0.387	0.25	3.41001e-148	Endo	Lrrc8c
Psme2	3.03821e-152	0.615786	0.288	0.152	7.474e-148	Endo	Psme2
Pde8a	1.69138e-151	0.5291	0.398	0.226	4.16079e-147	Endo	Pde8a
Anp32a	5.5168e-151	0.767822	0.519	0.427	1.35713e-146	Endo	Anp32a
Jund	8.65312e-151	0.678025	0.584	0.468	2.12867e-146	Endo	Jund
Limch11	5.83484e-150	0.7084	0.701	0.624	1.43537e-145	Endo	Limch1
Cald1	8.46322e-150	1.38372	0.354	0.227	2.08195e-145	Endo	Cald1
Actn11	2.8568e-149	0.544274	0.228	0.106	7.02772e-145	Endo	Actn1
Serbp1	3.53552e-149	0.627724	0.665	0.639	8.69739e-145	Endo	Serbp1
Pfdn5	4.48916e-149	0.608388	0.665	0.583	1.10433e-144	Endo	Pfdn5
Bri3	6.733e-149	0.707112	0.537	0.439	1.65632e-144	Endo	Bri3
Bche	7.76377e-149	0.392455	0.134	0.044	1.90989e-144	Endo	Bche
Ppm1f	8.01699e-149	0.506976	0.187	0.077	1.97218e-144	Endo	Ppm1f
Ifi27	2.98632e-148	0.661543	0.46	0.315	7.34635e-144	Endo	Ifi27
Rybp	1.48673e-146	0.721342	0.324	0.191	3.65736e-142	Endo	Rybp
Rhob	5.1314e-146	0.642605	0.524	0.385	1.26232e-141	Endo	Rhob
Stk38	1.69987e-145	0.834246	0.462	0.352	4.18169e-141	Endo	Stk38
H2-T24	9.58856e-144	0.335691	0.11	0.032	2.35879e-139	Endo	H2-T24
Hspb8	2.29766e-143	0.328676	0.135	0.045	5.65225e-139	Endo	Hspb8
Sh3bp4	3.34035e-143	0.530533	0.268	0.132	8.21726e-139	Endo	Sh3bp4
Nfic	3.41747e-143	0.72237	0.445	0.328	8.40697e-139	Endo	Nfic
Tnfsf12	3.71373e-143	0.506006	0.22	0.1	9.13579e-139	Endo	Tnfsf12
Ctnnd1	1.34948e-142	0.761087	0.46	0.349	3.31973e-138	Endo	Ctnnd1
Ptbp1	1.2753e-141	0.465423	0.194	0.083	3.13723e-137	Endo	Ptbp1
H2-T22	1.31572e-141	0.367619	0.146	0.052	3.23667e-137	Endo	H2-T22
Fyco1	1.51457e-140	0.745084	0.377	0.249	3.72583e-136	Endo	Fyco1
Rplp0	5.75673e-140	0.444945	0.661	0.555	1.41616e-135	Endo	Rplp0
Pcdh11	7.40862e-140	0.619882	0.27	0.144	1.82252e-135	Endo	Pcdh1
Lipa	1.6392e-139	0.605391	0.27	0.143	4.03244e-135	Endo	Lipa
Slc38a31	2.68385e-139	0.592712	0.32	0.179	6.60228e-135	Endo	Slc38a3
Angptl4	3.87614e-139	0.303665	0.1	0.027	9.53531e-135	Endo	Angptl4
Ddx3x	5.61871e-139	0.775737	0.476	0.378	1.3822e-134	Endo	Ddx3x
Ctsc	1.59893e-138	0.369206	0.174	0.068	3.93337e-134	Endo	Ctsc
Reep3	5.01542e-138	0.633832	0.6	0.524	1.23379e-133	Endo	Reep3
Tm6sf11	8.02634e-137	0.437926	0.204	0.089	1.97448e-132	Endo	Tm6sf1
Rapgef51	2.32922e-136	0.572872	0.391	0.237	5.72988e-132	Endo	Rapgef5
Gm26532	4.65716e-136	0.374792	0.129	0.043	1.14566e-131	Endo	Gm26532
Fam117b	2.53424e-135	0.8402	0.393	0.272	6.23423e-131	Endo	Fam117b
Rps11	1.26472e-134	0.361964	0.739	0.665	3.1112e-130	Endo	Rps11
Spr	5.76275e-134	0.589488	0.291	0.162	1.41764e-129	Endo	Spr
Eif3a	8.42919e-134	0.737877	0.519	0.447	2.07358e-129	Endo	Eif3a
Rapgef61	1.55966e-133	0.743468	0.501	0.403	3.83677e-129	Endo	Rapgef6
Tbc1d1	3.23695e-133	0.585509	0.239	0.12	7.96291e-129	Endo	Tbc1d1
Bend5	7.18564e-133	0.311168	0.109	0.033	1.76767e-128	Endo	Bend5
Parp12	3.84856e-132	0.431056	0.157	0.061	9.46746e-128	Endo	Parp12
Mtss11	5.5527e-132	0.75783	0.42	0.298	1.36597e-127	Endo	Mtss1
Ralbp1	9.33145e-132	0.73	0.538	0.468	2.29554e-127	Endo	Ralbp1
Cyb5r1	1.25557e-131	0.31437	0.113	0.035	3.0887e-127	Endo	Cyb5r1
Ddx51	7.64531e-131	0.381364	0.862	0.888	1.88075e-126	Endo	Ddx5
Psma7	2.51421e-130	0.64171	0.608	0.53	6.18496e-126	Endo	Psma7
Ddx6	1.0013e-129	0.687191	0.581	0.543	2.4632e-125	Endo	Ddx6
Pdzd22	1.43058e-129	0.609498	0.365	0.223	3.51923e-125	Endo	Pdzd2
Hmgb1	3.24039e-128	0.444792	0.794	0.737	7.97135e-124	Endo	Hmgb1
Arhgap181	3.43044e-128	0.593064	0.244	0.123	8.43887e-124	Endo	Arhgap18
Lrp5	4.78559e-128	0.395547	0.143	0.053	1.17725e-123	Endo	Lrp5
Mpp7	7.28012e-128	0.581681	0.243	0.124	1.79091e-123	Endo	Mpp7
Emp21	3.02885e-127	0.54056	0.315	0.176	7.45097e-123	Endo	Emp2
Plekhg11	4.61256e-127	0.641271	0.572	0.441	1.13469e-122	Endo	Plekhg1
Ctbp2	1.04638e-125	0.473581	0.212	0.1	2.5741e-121	Endo	Ctbp2
Rock1	1.64177e-125	0.642876	0.618	0.603	4.03877e-121	Endo	Rock1
Sec14l1	7.62684e-125	0.736546	0.398	0.283	1.8762e-120	Endo	Sec14l1
Grb14	1.0007e-123	0.408138	0.518	0.345	2.46171e-119	Endo	Grb14
Fos	1.15782e-123	0.435794	0.104	0.032	2.84823e-119	Endo	Fos
Kif1c	1.42471e-123	0.538067	0.226	0.114	3.50479e-119	Endo	Kif1c
Tax1bp1	4.11883e-123	0.653098	0.617	0.591	1.01323e-118	Endo	Tax1bp1
Fmo5	5.01015e-123	0.31382	0.114	0.037	1.2325e-118	Endo	Fmo5
Cdc42bpb	5.1096e-123	0.708484	0.342	0.224	1.25696e-118	Endo	Cdc42bpb
Irf2	9.08587e-122	0.684498	0.538	0.461	2.23512e-117	Endo	Irf2
Pald1	1.2014e-121	0.271441	0.11	0.035	2.95545e-117	Endo	Pald1
Smad7	1.99405e-121	0.598568	0.404	0.268	4.90536e-117	Endo	Smad7
Nhs1	4.16087e-121	0.415929	0.13	0.046	1.02358e-116	Endo	Nhs
Bag5	4.16998e-121	0.541271	0.265	0.146	1.02582e-116	Endo	Bag5
Flii	1.20472e-120	0.635591	0.32	0.199	2.96361e-116	Endo	Flii
Rpl3	1.90436e-120	0.423633	0.699	0.627	4.68473e-116	Endo	Rpl3
Rgs41	2.0591e-120	0.526415	0.115	0.039	5.06539e-116	Endo	Rgs4
Sema6a	3.84396e-120	0.764379	0.502	0.394	9.45613e-116	Endo	Sema6a
Ehbp1l1	9.69596e-120	0.271361	0.1	0.03	2.38521e-115	Endo	Ehbp1l1
Arf1	8.81107e-119	0.666256	0.517	0.442	2.16752e-114	Endo	Arf1
Rtl8a	1.00272e-118	0.647747	0.327	0.208	2.4667e-114	Endo	Rtl8a
Map3k11	7.78811e-118	0.306248	0.123	0.044	1.91587e-113	Endo	Map3k11
Fam118a	9.36057e-118	0.339556	0.115	0.04	2.3027e-113	Endo	Fam118a
Lbr	9.73729e-118	0.602991	0.271	0.155	2.39537e-113	Endo	Lbr
Hectd1	1.44376e-117	0.686627	0.534	0.472	3.55164e-113	Endo	Hectd1
Rpl10a	2.12979e-117	0.46209	0.647	0.572	5.23928e-113	Endo	Rpl10a
Sipa1l2	3.89543e-117	0.631541	0.292	0.172	9.58276e-113	Endo	Sipa1l2
Eef2	5.15037e-117	0.606499	0.567	0.499	1.26699e-112	Endo	Eef2
Prrg1	1.09717e-116	0.644434	0.277	0.157	2.69903e-112	Endo	Prrg1
Rnaset2b	1.55349e-116	0.461528	0.266	0.143	3.82159e-112	Endo	Rnaset2b
AY0361183	2.56645e-116	0.940654	0.252	0.135	6.31347e-112	Endo	AY036118
Cflar	3.46324e-116	0.490152	0.283	0.158	8.51957e-112	Endo	Cflar
Ifit3	3.6346e-116	0.47497	0.165	0.069	8.94111e-112	Endo	Ifit3
Sorbs3	8.77004e-116	0.540615	0.239	0.126	2.15743e-111	Endo	Sorbs3
Dnajc10	6.11558e-115	0.68206	0.336	0.224	1.50443e-110	Endo	Dnajc10
9330175M20Rik	2.42668e-114	0.463844	0.126	0.047	5.96965e-110	Endo	9330175M20Rik
Gm3848	3.01384e-114	0.586946	0.104	0.034	7.41404e-110	Endo	Gm3848
Rpl4	5.04421e-114	0.561877	0.558	0.473	1.24088e-109	Endo	Rpl4
Bag1	1.07334e-113	0.597886	0.41	0.288	2.64043e-109	Endo	Bag1
Ankrd13a	1.39176e-113	0.575342	0.289	0.172	3.42373e-109	Endo	Ankrd13a
Grk5	3.55416e-113	0.66676	0.278	0.162	8.74323e-109	Endo	Grk5
2610307P16Rik	7.00537e-113	0.392018	0.113	0.039	1.72332e-108	Endo	2610307P16Rik
Arhgdia	1.06173e-112	0.667464	0.43	0.323	2.61185e-108	Endo	Arhgdia
Rbm39	2.86203e-112	0.43472	0.776	0.828	7.04061e-108	Endo	Rbm39
Nudt14	1.85044e-111	0.305206	0.111	0.038	4.55207e-107	Endo	Nudt14
Slc52a2	4.41549e-111	0.314828	0.116	0.041	1.08621e-106	Endo	Slc52a2
Il6ra	4.78982e-110	0.263529	0.138	0.052	1.1783e-105	Endo	Il6ra
Acot9	6.68367e-110	0.421086	0.179	0.082	1.64418e-105	Endo	Acot9
Tmem511	1.90325e-109	0.393858	0.161	0.069	4.682e-105	Endo	Tmem51
Klf91	2.04503e-109	0.576637	0.591	0.53	5.03077e-105	Endo	Klf9
Parp4	2.11518e-109	0.478248	0.206	0.102	5.20334e-105	Endo	Parp4
Yes1	4.308e-109	0.604014	0.281	0.166	1.05977e-104	Endo	Yes1
Klhl5	6.65908e-109	0.593591	0.497	0.385	1.63813e-104	Endo	Klhl5
Golm1	8.2967e-109	0.274107	0.223	0.108	2.04099e-104	Endo	Golm1
Baiap22	1.70619e-108	0.372977	0.259	0.136	4.19722e-104	Endo	Baiap2
Prkab1	6.58629e-108	0.277927	0.103	0.034	1.62023e-103	Endo	Prkab1
Cltb	1.85203e-107	0.683345	0.465	0.381	4.556e-103	Endo	Cltb
Cox7a2l	2.54872e-107	0.589272	0.536	0.453	6.26986e-103	Endo	Cox7a2l
Ica12	3.41686e-107	0.605254	0.344	0.219	8.40548e-103	Endo	Ica1
Stard13	4.20239e-107	0.748492	0.485	0.379	1.03379e-102	Endo	Stard13
March31	5.76984e-107	0.615869	0.199	0.098	1.41938e-102	Endo	March3
Ap3s11	4.41839e-106	0.661578	0.415	0.312	1.08692e-101	Endo	Ap3s1
Slain2	7.31212e-106	0.654142	0.306	0.196	1.79878e-101	Endo	Slain2
Ctdsp1	9.83166e-106	0.381232	0.166	0.074	2.41859e-101	Endo	Ctdsp1
Flrt22	1.15112e-105	0.709074	0.311	0.191	2.83175e-101	Endo	Flrt2
Tprgl	1.15246e-105	0.622116	0.451	0.352	2.83506e-101	Endo	Tprgl
Rps28	1.99248e-105	0.364281	0.637	0.552	4.9015e-101	Endo	Rps28
B4galt1	2.95017e-105	0.321037	0.157	0.066	7.25742e-101	Endo	B4galt1
Nrbp1	8.02704e-105	0.596595	0.316	0.204	1.97465e-100	Endo	Nrbp1
Dusp6	1.04259e-104	0.440075	0.171	0.079	2.56478e-100	Endo	Dusp6
4930594M22Rik	1.31015e-104	0.319473	0.102	0.035	3.22297e-100	Endo	4930594M22Rik
Pnpla6	2.00012e-104	0.532724	0.207	0.107	4.9203e-100	Endo	Pnpla6
Uqcrb	3.60507e-104	0.601414	0.492	0.399	8.86847e-100	Endo	Uqcrb
Morf4l1	1.73336e-103	0.449231	0.726	0.726	4.26407e-99	Endo	Morf4l1
Prkd3	2.38434e-103	0.612645	0.344	0.229	5.86548e-99	Endo	Prkd3
Dram2	2.61625e-103	0.625956	0.334	0.224	6.43597e-99	Endo	Dram2
Nova22	6.96949e-103	0.634045	0.286	0.177	1.71449e-98	Endo	Nova2
Eef1b2	1.51442e-102	0.445424	0.603	0.515	3.72548e-98	Endo	Eef1b2
Psma6	4.41398e-102	0.640405	0.441	0.344	1.08584e-97	Endo	Psma6
S100a101	4.82988e-102	0.421189	0.176	0.082	1.18815e-97	Endo	S100a10
Colec12	9.27715e-102	0.49489	0.117	0.044	2.28218e-97	Endo	Colec12
Arhgef2	1.60415e-101	0.670416	0.382	0.278	3.94621e-97	Endo	Arhgef2
Nbeal1	1.62952e-101	0.717989	0.475	0.398	4.00861e-97	Endo	Nbeal1
Ubxn2a	2.06697e-100	0.622707	0.331	0.224	5.08476e-96	Endo	Ubxn2a
Tmpo	2.26332e-100	0.594416	0.341	0.23	5.56778e-96	Endo	Tmpo
Stk24	1.00474e-99	0.559789	0.269	0.162	2.47167e-95	Endo	Stk24
Uqcc2	2.36122e-99	0.57512	0.456	0.352	5.80861e-95	Endo	Uqcc2
Rpsa	3.46394e-99	0.341683	0.75	0.662	8.52129e-95	Endo	Rpsa
Hbegf	4.05534e-99	0.475664	0.204	0.105	9.97613e-95	Endo	Hbegf
Rbm3	3.84976e-98	0.597083	0.333	0.227	9.47041e-94	Endo	Rbm3
Cdk172	4.63085e-98	0.711253	0.435	0.345	1.13919e-93	Endo	Cdk17
Tubb4b1	2.71602e-97	0.615747	0.48	0.381	6.68141e-93	Endo	Tubb4b
Slc50a1	2.94874e-97	0.629695	0.369	0.266	7.2539e-93	Endo	Slc50a1
Atp5e	2.09023e-96	0.494547	0.624	0.549	5.14196e-92	Endo	Atp5e
Flna	2.50482e-96	0.421641	0.189	0.095	6.16185e-92	Endo	Flna
Pxn	4.38804e-96	0.4937	0.216	0.116	1.07946e-91	Endo	Pxn
Gpx4	1.13352e-95	0.425062	0.633	0.537	2.78845e-91	Endo	Gpx4
Lrrn3	5.34395e-95	0.726723	0.28	0.179	1.31461e-90	Endo	Lrrn3
Sh3pxd2a	5.56353e-95	0.435505	0.181	0.089	1.36863e-90	Endo	Sh3pxd2a
Hmgb2	6.97939e-95	0.501335	0.295	0.18	1.71693e-90	Endo	Hmgb2
Snrpg	3.45371e-94	0.559174	0.512	0.43	8.49612e-90	Endo	Snrpg
Lgals3bp	3.66777e-94	0.285736	0.139	0.058	9.02271e-90	Endo	Lgals3bp
Snrpb	9.13026e-94	0.622821	0.459	0.38	2.24604e-89	Endo	Snrpb
Rps27l	1.89876e-93	0.574282	0.442	0.347	4.67095e-89	Endo	Rps27l
Dek	3.59843e-93	0.607514	0.456	0.369	8.85215e-89	Endo	Dek
Rdx	5.09917e-93	0.496065	0.645	0.595	1.2544e-88	Endo	Rdx
Rnaseh2c	7.68774e-93	0.546572	0.288	0.181	1.89118e-88	Endo	Rnaseh2c
Dcun1d3	9.54996e-93	0.562333	0.221	0.125	2.34929e-88	Endo	Dcun1d3
Ubc	1.94644e-92	0.457045	0.643	0.576	4.78824e-88	Endo	Ubc
Syne12	3.70452e-92	0.497408	0.747	0.692	9.11311e-88	Endo	Syne1
Furin	4.38449e-92	0.337263	0.137	0.059	1.07859e-87	Endo	Furin
Csde1	5.78584e-92	0.642628	0.551	0.53	1.42332e-87	Endo	Csde1
Adipor1	6.1939e-92	0.579066	0.337	0.233	1.5237e-87	Endo	Adipor1
Hipk1	7.84415e-92	0.614665	0.346	0.247	1.92966e-87	Endo	Hipk1
Fryl	9.36696e-92	0.707407	0.545	0.508	2.30427e-87	Endo	Fryl
Zbtb162	1.27248e-91	0.671292	0.438	0.344	3.13031e-87	Endo	Zbtb16
Fam219b	1.97324e-90	0.347113	0.141	0.062	4.85416e-86	Endo	Fam219b
Map1lc3a	2.42238e-90	0.601499	0.507	0.432	5.95905e-86	Endo	Map1lc3a
Raly	2.7396e-90	0.544501	0.297	0.194	6.73942e-86	Endo	Raly
Erap1	3.98061e-90	0.374233	0.144	0.064	9.79231e-86	Endo	Erap1
Ldlrap1	6.25206e-90	0.280091	0.106	0.04	1.53801e-85	Endo	Ldlrap1
Atrx	7.57909e-90	0.514554	0.67	0.701	1.86446e-85	Endo	Atrx
Max	7.59346e-90	0.615365	0.316	0.217	1.86799e-85	Endo	Max
Pak2	7.98923e-90	0.519666	0.609	0.574	1.96535e-85	Endo	Pak2
Reck	1.07642e-89	0.630344	0.281	0.18	2.648e-85	Endo	Reck
Man2a12	8.5469e-89	0.544923	0.259	0.158	2.10254e-84	Endo	Man2a1
Ralb	1.86837e-88	0.433141	0.206	0.111	4.5962e-84	Endo	Ralb
Fat4	2.37658e-88	0.443886	0.151	0.07	5.8464e-84	Endo	Fat4
Strn3	2.59952e-88	0.568099	0.614	0.62	6.39483e-84	Endo	Strn3
Tnks1bp1	3.37522e-88	0.34514	0.147	0.067	8.30304e-84	Endo	Tnks1bp1
Pcnx1	3.46697e-88	0.711324	0.41	0.327	8.52875e-84	Endo	Pcnx
Pard3	3.62444e-88	0.698617	0.526	0.476	8.91611e-84	Endo	Pard3
Osbpl92	7.88186e-88	0.541583	0.533	0.464	1.93894e-83	Endo	Osbpl9
B230219D22Rik	5.60511e-87	0.591951	0.524	0.473	1.37886e-82	Endo	B230219D22Rik
Blvrb	6.81989e-87	0.39222	0.215	0.116	1.67769e-82	Endo	Blvrb
Ankrd50	4.62102e-86	0.317661	0.121	0.051	1.13677e-81	Endo	Ankrd50
Sdcbp	6.09818e-86	0.568972	0.369	0.27	1.50015e-81	Endo	Sdcbp
Chmp2a	6.84857e-86	0.57614	0.491	0.415	1.68475e-81	Endo	Chmp2a
Ezh1	1.07167e-85	0.603221	0.326	0.228	2.63631e-81	Endo	Ezh1
Mapk3	1.09456e-85	0.508589	0.279	0.177	2.69261e-81	Endo	Mapk3
Tnfrsf191	2.7422e-85	0.510932	0.413	0.302	6.74581e-81	Endo	Tnfrsf19
Tmtc41	5.27023e-85	0.407666	0.123	0.053	1.29648e-80	Endo	Tmtc4
Fbxo6	5.45927e-85	0.313733	0.129	0.056	1.34298e-80	Endo	Fbxo6
Tomm7	5.92611e-85	0.534803	0.485	0.404	1.45782e-80	Endo	Tomm7
Anks1	2.24999e-84	0.673316	0.363	0.27	5.53498e-80	Endo	Anks1
Sh3tc2	2.73095e-84	0.399772	0.124	0.053	6.71813e-80	Endo	Sh3tc2
Ppm1h2	4.19218e-84	0.664231	0.398	0.294	1.03128e-79	Endo	Ppm1h
Colgalt21	5.03467e-84	0.536749	0.209	0.116	1.23853e-79	Endo	Colgalt2
Smpdl3a1	6.93226e-84	0.412245	0.366	0.244	1.70534e-79	Endo	Smpdl3a
Ocel1	7.11925e-84	0.356683	0.134	0.06	1.75134e-79	Endo	Ocel1
Caskin2	7.85183e-84	0.420143	0.202	0.11	1.93155e-79	Endo	Caskin2
Leprot	6.16263e-82	0.530005	0.307	0.207	1.51601e-77	Endo	Leprot
Sh3rf11	7.56963e-82	0.651225	0.426	0.334	1.86213e-77	Endo	Sh3rf1
Heatr5a	1.06084e-81	0.527139	0.263	0.165	2.60968e-77	Endo	Heatr5a
Cmtm6	2.08837e-81	0.323972	0.168	0.083	5.1374e-77	Endo	Cmtm6
Tpr	2.54204e-81	0.586439	0.585	0.585	6.25342e-77	Endo	Tpr
Xiap	3.14597e-81	0.640633	0.461	0.398	7.73908e-77	Endo	Xiap
Eif4g2	7.88079e-81	0.478345	0.657	0.648	1.93867e-76	Endo	Eif4g2
Tbkbp1	9.64613e-81	0.310704	0.121	0.052	2.37295e-76	Endo	Tbkbp1
Elf2	1.07597e-80	0.624852	0.43	0.354	2.64687e-76	Endo	Elf2
Ppp2r2d	3.37249e-80	0.62323	0.338	0.246	8.29633e-76	Endo	Ppp2r2d
Acadl1	7.24582e-80	0.515822	0.426	0.328	1.78247e-75	Endo	Acadl
Nhsl21	1.89819e-79	0.381496	0.243	0.142	4.66954e-75	Endo	Nhsl2
Neat1	1.93517e-79	0.466783	0.394	0.274	4.76051e-75	Endo	Neat1
Csnk1g2	2.10213e-79	0.529417	0.265	0.171	5.17125e-75	Endo	Csnk1g2
Tpst2	2.52003e-79	0.448759	0.232	0.138	6.19928e-75	Endo	Tpst2
Apobec3	7.7893e-79	0.332926	0.146	0.068	1.91617e-74	Endo	Apobec3
Map4k32	2.44872e-78	0.68868	0.463	0.402	6.02385e-74	Endo	Map4k3
Lmna	3.0201e-78	0.424322	0.195	0.11	7.42944e-74	Endo	Lmna
Oaz1	6.40831e-78	0.384405	0.726	0.694	1.57644e-73	Endo	Oaz1
Bcl2l11	8.50569e-78	0.280553	0.101	0.04	2.0924e-73	Endo	Bcl2l11
Slc46a3	1.02521e-77	0.284199	0.113	0.047	2.52203e-73	Endo	Slc46a3
Mob1a	1.98557e-77	0.449824	0.233	0.139	4.88451e-73	Endo	Mob1a
Tut7	2.1825e-77	0.643231	0.42	0.351	5.36895e-73	Endo	Tut7
Arpp19	7.53564e-77	0.559902	0.497	0.443	1.85377e-72	Endo	Arpp19
Ndufa4	9.07008e-77	0.374386	0.677	0.62	2.23124e-72	Endo	Ndufa4
Rarg	1.98685e-76	0.32908	0.131	0.06	4.88764e-72	Endo	Rarg
Ppp1ca	2.40094e-76	0.557125	0.461	0.388	5.90631e-72	Endo	Ppp1ca
Lyar	3.20246e-76	0.469273	0.212	0.123	7.87804e-72	Endo	Lyar
Nbl1	1.12016e-75	0.346322	0.103	0.043	2.7556e-71	Endo	Nbl1
Dock4	1.97413e-75	0.461556	0.733	0.712	4.85636e-71	Endo	Dock4
Cd320	4.02676e-75	0.453934	0.232	0.141	9.90583e-71	Endo	Cd320
Ppp1cb	7.52764e-75	0.604807	0.483	0.434	1.8518e-70	Endo	Ppp1cb
Bag3	8.80495e-75	0.257633	0.108	0.045	2.16602e-70	Endo	Bag3
Chmp5	1.10858e-74	0.554972	0.398	0.314	2.72711e-70	Endo	Chmp5
Rell1	2.47728e-74	0.490171	0.257	0.164	6.09411e-70	Endo	Rell1
Khnyn	3.49196e-74	0.321659	0.124	0.056	8.59022e-70	Endo	Khnyn
Kmt2e	1.18048e-73	0.515597	0.631	0.652	2.90399e-69	Endo	Kmt2e
Faim	1.71962e-73	0.542578	0.289	0.2	4.23027e-69	Endo	Faim
Nek7	2.30085e-73	0.552944	0.405	0.316	5.6601e-69	Endo	Nek7
Txndc17	2.61919e-73	0.52811	0.358	0.269	6.44322e-69	Endo	Txndc17
Arf2	5.49151e-73	0.40333	0.18	0.099	1.35091e-68	Endo	Arf2
Arl6ip5	7.25263e-73	0.607469	0.35	0.268	1.78415e-68	Endo	Arl6ip5
Myh102	1.21945e-72	0.476501	0.269	0.176	2.99985e-68	Endo	Myh10
Prkar1a	2.52253e-72	0.581556	0.538	0.522	6.20542e-68	Endo	Prkar1a
Ptp4a2	4.76842e-72	0.569504	0.504	0.466	1.17303e-67	Endo	Ptp4a2
Rsu1	5.36539e-72	0.593072	0.438	0.374	1.31989e-67	Endo	Rsu1
Exoc61	8.53795e-72	0.629091	0.317	0.23	2.10034e-67	Endo	Exoc6
Selenow	9.32051e-72	0.398808	0.681	0.648	2.29285e-67	Endo	Selenow
Rbm8a	1.5874e-71	0.559829	0.387	0.303	3.90501e-67	Endo	Rbm8a
Rapgef4os12	1.78021e-71	0.450107	0.12	0.056	4.37931e-67	Endo	Rapgef4os1
Tecpr11	3.35395e-71	0.574959	0.279	0.193	8.25072e-67	Endo	Tecpr1
Cpd	4.17988e-71	0.580265	0.41	0.337	1.02825e-66	Endo	Cpd
Elob	5.01562e-71	0.426591	0.659	0.612	1.23384e-66	Endo	Elob
Vps36	1.22731e-70	0.55649	0.35	0.265	3.01918e-66	Endo	Vps36
Zbtb10	2.09392e-70	0.307269	0.112	0.05	5.15105e-66	Endo	Zbtb10
Ppp3cc1	6.98686e-70	0.67522	0.295	0.212	1.71877e-65	Endo	Ppp3cc
Stat2	1.02522e-69	0.50208	0.21	0.126	2.52203e-65	Endo	Stat2
Tes	1.47573e-69	0.274294	0.151	0.075	3.63029e-65	Endo	Tes
Picalm	1.82657e-68	0.519319	0.513	0.464	4.49336e-64	Endo	Picalm
Ube2d3	2.23511e-68	0.57477	0.488	0.455	5.49838e-64	Endo	Ube2d3
Nbdy	2.64117e-68	0.46961	0.254	0.167	6.49727e-64	Endo	Nbdy
Vamp3	2.92752e-68	0.516659	0.312	0.224	7.2017e-64	Endo	Vamp3
Nav1	6.18581e-68	0.459801	0.525	0.441	1.52171e-63	Endo	Nav1
Calu	8.10765e-68	0.526431	0.321	0.235	1.99448e-63	Endo	Calu
Enc11	3.1514e-67	0.382455	0.206	0.121	7.75244e-63	Endo	Enc1
Rras21	4.56706e-67	0.413596	0.185	0.106	1.1235e-62	Endo	Rras2
Mtmr6	7.25511e-67	0.582513	0.332	0.253	1.78476e-62	Endo	Mtmr6
mt-Co2	8.12357e-67	0.260919	0.958	0.955	1.9984e-62	Endo	mt-Co2
Rab12	8.83152e-67	0.545737	0.388	0.317	2.17255e-62	Endo	Rab12
Crim11	1.77773e-66	0.594321	0.366	0.284	4.37321e-62	Endo	Crim1
Rela	6.23462e-66	0.449633	0.222	0.138	1.53372e-61	Endo	Rela
Fam32a	7.81919e-66	0.539861	0.309	0.224	1.92352e-61	Endo	Fam32a
Mllt32	9.47197e-66	0.701445	0.474	0.421	2.3301e-61	Endo	Mllt3
Cnot6	5.2916e-65	0.586982	0.366	0.293	1.30173e-60	Endo	Cnot6
Alg14	8.28255e-65	0.399123	0.188	0.11	2.03751e-60	Endo	Alg14
Pim3	1.51226e-64	0.504529	0.283	0.195	3.72017e-60	Endo	Pim3
Usp461	1.726e-64	0.579975	0.381	0.31	4.24597e-60	Endo	Usp46
Rin2	1.93521e-64	0.615029	0.385	0.303	4.76062e-60	Endo	Rin2
Nfatc1	2.70459e-64	0.285875	0.126	0.06	6.6533e-60	Endo	Nfatc1
Gemin7	3.11925e-64	0.442092	0.241	0.157	7.67335e-60	Endo	Gemin7
mt-Nd21	1.80173e-63	0.283216	0.908	0.925	4.43225e-59	Endo	mt-Nd2
Cnbp	2.27839e-63	0.516881	0.524	0.502	5.60485e-59	Endo	Cnbp
Stard9	2.39087e-63	0.534874	0.31	0.223	5.88153e-59	Endo	Stard9
Sumo3	2.47663e-63	0.461698	0.258	0.173	6.0925e-59	Endo	Sumo3
Dipk1a	8.12383e-63	0.530279	0.265	0.184	1.99846e-58	Endo	Dipk1a
Tacc11	1.73101e-62	0.465155	0.527	0.484	4.25828e-58	Endo	Tacc1
Smc1a	2.78072e-62	0.550761	0.451	0.399	6.84057e-58	Endo	Smc1a
Gnb4	3.28124e-62	0.454349	0.304	0.216	8.07184e-58	Endo	Gnb4
Smad4	4.17157e-62	0.562376	0.372	0.303	1.02621e-57	Endo	Smad4
C2cd2	4.61388e-62	0.422734	0.19	0.113	1.13501e-57	Endo	C2cd2
Rnf19a	1.58424e-61	0.537271	0.256	0.177	3.89723e-57	Endo	Rnf19a
Nr3c1	2.38515e-61	0.509118	0.589	0.605	5.86747e-57	Endo	Nr3c1
Ick	2.90258e-61	0.53215	0.382	0.3	7.14034e-57	Endo	Ick
Acsl5	3.60046e-61	0.302771	0.115	0.055	8.85712e-57	Endo	Acsl5
Stx12	4.33463e-61	0.559803	0.382	0.317	1.06632e-56	Endo	Stx12
Cebpg	6.83831e-61	0.48849	0.288	0.206	1.68222e-56	Endo	Cebpg
Rapgef1	1.37915e-60	0.609481	0.386	0.318	3.39271e-56	Endo	Rapgef1
Tspan91	2.33682e-60	0.509318	0.331	0.242	5.74859e-56	Endo	Tspan9
Tspan17	3.29947e-60	0.368088	0.157	0.088	8.1167e-56	Endo	Tspan17
Srp14	3.39134e-60	0.457923	0.537	0.488	8.3427e-56	Endo	Srp14
Sos1	3.69443e-60	0.666545	0.398	0.342	9.08831e-56	Endo	Sos1
Nedd8	5.53052e-60	0.472818	0.559	0.526	1.36051e-55	Endo	Nedd8
Syf2	5.64556e-60	0.502874	0.44	0.372	1.38881e-55	Endo	Syf2
Ripk1	7.29905e-60	0.410244	0.18	0.106	1.79557e-55	Endo	Ripk1
Mbnl1	1.16335e-59	0.437616	0.556	0.54	2.86183e-55	Endo	Mbnl1
H2afv1	2.2813e-59	0.450542	0.502	0.452	5.61199e-55	Endo	H2afv
Lasp1	2.76047e-59	0.430475	0.243	0.161	6.79076e-55	Endo	Lasp1
Herpud1	1.08944e-58	0.484817	0.291	0.21	2.68003e-54	Endo	Herpud1
Ech1	1.26116e-58	0.502583	0.358	0.28	3.10246e-54	Endo	Ech1
Lsm2	1.66275e-58	0.402208	0.201	0.124	4.09038e-54	Endo	Lsm2
Gm13919	1.79489e-58	0.413421	0.1	0.046	4.41544e-54	Endo	Gm13919
D8Ertd738e	2.46531e-58	0.481363	0.509	0.461	6.06466e-54	Endo	D8Ertd738e
Ccdc82	2.52497e-58	0.49633	0.246	0.168	6.21142e-54	Endo	Ccdc82
Efnb1	2.63712e-58	0.277196	0.111	0.053	6.48732e-54	Endo	Efnb1
Mtpap	2.83047e-58	0.530948	0.249	0.173	6.96295e-54	Endo	Mtpap
Ramac	5.35671e-58	0.439462	0.248	0.167	1.31775e-53	Endo	Ramac
Sav1	8.95177e-58	0.368385	0.165	0.095	2.20214e-53	Endo	Sav1
Tcf12	1.5257e-57	0.540822	0.636	0.664	3.75321e-53	Endo	Tcf12
Sub1	1.69831e-57	0.468886	0.532	0.495	4.17784e-53	Endo	Sub1
Rbfox22	6.29821e-56	0.525313	0.476	0.401	1.54936e-51	Endo	Rbfox2
Rab11fip5	1.29263e-55	0.317812	0.113	0.056	3.17987e-51	Endo	Rab11fip5
Med28	1.29677e-55	0.470347	0.312	0.234	3.19006e-51	Endo	Med28
Ywhaz1	9.9995e-55	0.479412	0.547	0.556	2.45988e-50	Endo	Ywhaz
Tmem160	1.89722e-54	0.474671	0.335	0.256	4.66715e-50	Endo	Tmem160
Dstn	3.37495e-54	0.433626	0.598	0.576	8.30238e-50	Endo	Dstn
H2afz	9.29343e-54	0.4292	0.544	0.509	2.28618e-49	Endo	H2afz
Fkbp1a	9.9773e-54	0.356446	0.565	0.506	2.45442e-49	Endo	Fkbp1a
Inpp1	1.20127e-53	0.42347	0.201	0.129	2.95512e-49	Endo	Inpp1
Map2k3	1.39098e-53	0.303572	0.132	0.071	3.4218e-49	Endo	Map2k3
Ttc281	1.42491e-53	0.491395	0.488	0.437	3.50528e-49	Endo	Ttc28
Pggt1b	1.5316e-53	0.499569	0.266	0.192	3.76773e-49	Endo	Pggt1b
Fam13c1	4.07614e-53	0.416009	0.541	0.499	1.00273e-48	Endo	Fam13c
Specc1l	6.02544e-53	0.593102	0.369	0.312	1.48226e-48	Endo	Specc1l
Ddit4	6.24531e-53	0.460615	0.257	0.181	1.53635e-48	Endo	Ddit4
Plekhf2	6.80405e-53	0.285607	0.15	0.083	1.6738e-48	Endo	Plekhf2
Pik3c2a	1.00068e-52	0.587542	0.427	0.382	2.46168e-48	Endo	Pik3c2a
Plcb3	1.23509e-52	0.271246	0.121	0.062	3.03832e-48	Endo	Plcb3
Tbc1d14	3.19289e-52	0.565558	0.286	0.217	7.85452e-48	Endo	Tbc1d14
Aff11	7.15265e-52	0.448509	0.288	0.207	1.75955e-47	Endo	Aff1
Anp32b	9.75051e-52	0.500447	0.397	0.335	2.39863e-47	Endo	Anp32b
Hsp90b1	1.13315e-51	0.316914	0.729	0.743	2.78756e-47	Endo	Hsp90b1
Tmc71	2.1504e-51	0.51024	0.299	0.223	5.28998e-47	Endo	Tmc7
Akt1	2.27122e-51	0.387689	0.202	0.131	5.58721e-47	Endo	Akt1
N4bp1	2.95832e-51	0.482602	0.267	0.194	7.27746e-47	Endo	N4bp1
Sp1	4.24525e-51	0.406122	0.197	0.127	1.04433e-46	Endo	Sp1
Bach1	4.28347e-51	0.363001	0.195	0.123	1.05373e-46	Endo	Bach1
Tle5	4.43761e-51	0.482637	0.514	0.482	1.09165e-46	Endo	Tle5
Nenf	1.05725e-50	0.460447	0.39	0.32	2.60084e-46	Endo	Nenf
Eif4ebp2	1.37184e-50	0.465437	0.255	0.184	3.37473e-46	Endo	Eif4ebp2
Wtip	1.43658e-50	0.26949	0.112	0.057	3.534e-46	Endo	Wtip
Plekhm1	1.52463e-50	0.326524	0.135	0.075	3.75059e-46	Endo	Plekhm1
Cdc37	2.87466e-50	0.526143	0.41	0.357	7.07166e-46	Endo	Cdc37
Epha41	8.75536e-50	0.511394	0.382	0.316	2.15382e-45	Endo	Epha4
Foxo11	9.93732e-50	0.394922	0.347	0.262	2.44458e-45	Endo	Foxo1
Btf3	1.08229e-49	0.378692	0.573	0.535	2.66244e-45	Endo	Btf3
Usp6nl	2.39605e-49	0.534729	0.281	0.209	5.89428e-45	Endo	Usp6nl
Dusp11	2.48372e-49	0.548407	0.439	0.404	6.10994e-45	Endo	Dusp11
Pak1ip1	2.97137e-49	0.492542	0.323	0.255	7.30957e-45	Endo	Pak1ip1
Prrc2c	6.3365e-49	0.384172	0.653	0.701	1.55878e-44	Endo	Prrc2c
4921524J17Rik	7.07729e-49	0.405574	0.209	0.139	1.74101e-44	Endo	4921524J17Rik
Sec61b	9.98381e-49	0.433669	0.412	0.347	2.45602e-44	Endo	Sec61b
Nras	1.17733e-48	0.48386	0.282	0.213	2.89623e-44	Endo	Nras
Crem	1.21624e-48	0.399131	0.204	0.134	2.99195e-44	Endo	Crem
Pik3ip11	1.38598e-48	0.498546	0.331	0.264	3.4095e-44	Endo	Pik3ip1
Stk3	1.49859e-48	0.597763	0.383	0.331	3.68654e-44	Endo	Stk3
Slk	1.64568e-48	0.539914	0.409	0.357	4.04838e-44	Endo	Slk
Bend7	2.25562e-48	0.407306	0.162	0.098	5.54882e-44	Endo	Bend7
2510002D24Rik	2.32287e-48	0.367376	0.169	0.103	5.71426e-44	Endo	2510002D24Rik
Actr3	3.11746e-48	0.529201	0.444	0.414	7.66894e-44	Endo	Actr3
Cox5a1	4.35341e-48	0.355837	0.575	0.54	1.07094e-43	Endo	Cox5a
Aspscr1	4.98352e-48	0.435842	0.202	0.134	1.22595e-43	Endo	Aspscr1
Ccdc91	5.77441e-48	0.460923	0.222	0.153	1.4205e-43	Endo	Ccdc91
Slc25a32	6.29967e-48	0.3892	0.166	0.102	1.54972e-43	Endo	Slc25a32
Pam2	6.75353e-48	0.428248	0.479	0.421	1.66137e-43	Endo	Pam
Kbtbd2	8.15781e-48	0.425853	0.201	0.134	2.00682e-43	Endo	Kbtbd2
Pcbp2	1.16914e-47	0.431744	0.579	0.614	2.87608e-43	Endo	Pcbp2
Sppl2a	3.10048e-47	0.518055	0.397	0.347	7.62718e-43	Endo	Sppl2a
Abracl	5.37032e-47	0.251604	0.127	0.07	1.3211e-42	Endo	Abracl
G3bp1	5.44481e-47	0.517512	0.355	0.299	1.33942e-42	Endo	G3bp1
Plpp1	8.56717e-47	0.423323	0.177	0.112	2.10752e-42	Endo	Plpp1
Ccdc12	1.56577e-46	0.486785	0.363	0.304	3.85179e-42	Endo	Ccdc12
Polr2m	1.58292e-46	0.464485	0.288	0.221	3.89399e-42	Endo	Polr2m
Sdc3	1.8696e-46	0.315107	0.268	0.186	4.59921e-42	Endo	Sdc3
Ing5	2.30124e-46	0.274521	0.122	0.067	5.66104e-42	Endo	Ing5
Tbrg1	2.60204e-46	0.436306	0.303	0.231	6.40101e-42	Endo	Tbrg1
Amotl2	2.67233e-46	0.350919	0.172	0.107	6.57393e-42	Endo	Amotl2
Dnm2	3.08306e-46	0.522582	0.481	0.46	7.58433e-42	Endo	Dnm2
Oaz2	3.19412e-46	0.453439	0.267	0.199	7.85754e-42	Endo	Oaz2
Nucb1	4.00671e-46	0.390802	0.232	0.162	9.85651e-42	Endo	Nucb1
Lman1	4.38945e-46	0.468766	0.37	0.308	1.07981e-41	Endo	Lman1
Hey1	9.21439e-46	0.382693	0.141	0.084	2.26674e-41	Endo	Hey1
Midn	9.32546e-46	0.349416	0.218	0.147	2.29406e-41	Endo	Midn
Pdlim72	9.75253e-46	0.336381	0.157	0.095	2.39912e-41	Endo	Pdlim7
Il6st	1.61458e-45	0.445741	0.277	0.208	3.97188e-41	Endo	Il6st
Ncl	2.5352e-45	0.390749	0.559	0.534	6.2366e-41	Endo	Ncl
Hnrnpab	2.61231e-45	0.445661	0.358	0.293	6.42628e-41	Endo	Hnrnpab
Epb411	3.49353e-45	0.455024	0.312	0.239	8.5941e-41	Endo	Epb41
Gm11808	4.9452e-45	0.364222	0.204	0.135	1.21652e-40	Endo	Gm11808
Gsk3b	6.29562e-45	0.350288	0.66	0.72	1.54872e-40	Endo	Gsk3b
Prxl2c	1.7608e-44	0.399001	0.199	0.134	4.33156e-40	Endo	Prxl2c
Pard3b1	1.85457e-44	0.419734	0.418	0.331	4.56225e-40	Endo	Pard3b
Fkbp9	2.16936e-44	0.33336	0.172	0.108	5.33663e-40	Endo	Fkbp9
Prkx	3.19507e-44	0.334443	0.138	0.081	7.85987e-40	Endo	Prkx
Rtl8b	7.24053e-44	0.427652	0.225	0.16	1.78117e-39	Endo	Rtl8b
Zdhhc18	8.09319e-44	0.380621	0.18	0.116	1.99093e-39	Endo	Zdhhc18
Ttc231	1.10267e-43	0.464112	0.2	0.134	2.71257e-39	Endo	Ttc23
Nedd41	1.56944e-43	0.315459	0.673	0.719	3.86082e-39	Endo	Nedd4
Atp5h	1.84375e-43	0.329072	0.625	0.601	4.53563e-39	Endo	Atp5h
Uqcc3	1.8656e-43	0.40147	0.259	0.189	4.58938e-39	Endo	Uqcc3
Dennd5b2	3.33247e-43	0.56615	0.416	0.377	8.19787e-39	Endo	Dennd5b
Qsox1	3.72101e-43	0.306386	0.14	0.082	9.15369e-39	Endo	Qsox1
Zbtb4	4.13716e-43	0.43148	0.242	0.176	1.01774e-38	Endo	Zbtb4
Snrpe	4.61901e-43	0.440703	0.417	0.362	1.13628e-38	Endo	Snrpe
Sptlc2	7.14027e-43	0.526126	0.318	0.263	1.75651e-38	Endo	Sptlc2
Dnajc8	1.16416e-42	0.504568	0.449	0.423	2.86383e-38	Endo	Dnajc8
Fkbp4	1.3053e-42	0.487235	0.388	0.337	3.21104e-38	Endo	Fkbp4
Dync1h11	1.41036e-42	0.482801	0.522	0.533	3.4695e-38	Endo	Dync1h1
Atxn12	1.56177e-42	0.368657	0.569	0.5	3.84197e-38	Endo	Atxn1
Eif3k	2.37718e-42	0.444002	0.44	0.395	5.84786e-38	Endo	Eif3k
Tspan121	3.87228e-42	0.341795	0.199	0.131	9.52581e-38	Endo	Tspan12
Tceal9	4.06458e-42	0.488722	0.332	0.271	9.99886e-38	Endo	Tceal9
Chmp6	4.15533e-42	0.269988	0.125	0.071	1.02221e-37	Endo	Chmp6
Dgka	4.79352e-42	0.293313	0.121	0.068	1.1792e-37	Endo	Dgka
Psmb3	4.93656e-42	0.440893	0.456	0.412	1.21439e-37	Endo	Psmb3
Pdcl3	8.61637e-42	0.369402	0.213	0.148	2.11963e-37	Endo	Pdcl3
Fam241a	9.12987e-42	0.259756	0.112	0.062	2.24595e-37	Endo	Fam241a
Polr1d	9.76519e-42	0.452163	0.392	0.341	2.40224e-37	Endo	Polr1d
Ssu72	1.31368e-41	0.499868	0.437	0.404	3.23164e-37	Endo	Ssu72
Dpm3	1.42737e-41	0.468405	0.426	0.377	3.51132e-37	Endo	Dpm3
Usp25	1.70585e-41	0.531708	0.368	0.316	4.19638e-37	Endo	Usp25
Pbx31	3.0669e-41	0.410727	0.21	0.143	7.54457e-37	Endo	Pbx3
Rbx1	6.44866e-41	0.407224	0.558	0.554	1.58637e-36	Endo	Rbx1
B4galt51	7.44663e-41	0.402806	0.136	0.082	1.83187e-36	Endo	B4galt5
Rap1a	9.76509e-41	0.314842	0.554	0.518	2.40221e-36	Endo	Rap1a
Polr2a	1.96334e-40	0.498167	0.275	0.215	4.82982e-36	Endo	Polr2a
Sec62	2.23994e-40	0.325954	0.672	0.718	5.51025e-36	Endo	Sec62
Card19	2.74803e-40	0.364728	0.25	0.181	6.76016e-36	Endo	Card19
Shoc2	3.95269e-40	0.505642	0.366	0.316	9.72361e-36	Endo	Shoc2
Tmem50a	4.17832e-40	0.431314	0.504	0.482	1.02787e-35	Endo	Tmem50a
Rpl7a	4.74013e-40	0.30643	0.583	0.553	1.16607e-35	Endo	Rpl7a
Cenpx	5.00403e-40	0.405723	0.249	0.184	1.23099e-35	Endo	Cenpx
Klhl4	5.27943e-40	0.314676	0.164	0.102	1.29874e-35	Endo	Klhl4
Ginm1	6.25075e-40	0.386387	0.253	0.189	1.53768e-35	Endo	Ginm1
Camk1d1	8.46971e-40	0.992636	0.383	0.33	2.08355e-35	Endo	Camk1d
Dusp7	1.13609e-39	0.389783	0.204	0.142	2.79477e-35	Endo	Dusp7
Tjp2	1.5414e-39	0.48369	0.383	0.332	3.79185e-35	Endo	Tjp2
Nop53	2.03807e-39	0.406722	0.245	0.18	5.01366e-35	Endo	Nop53
Map3k3	2.04204e-39	0.494068	0.322	0.266	5.02342e-35	Endo	Map3k3
Crk	2.3075e-39	0.506784	0.33	0.28	5.67645e-35	Endo	Crk
Lrrc492	2.6883e-39	0.516126	0.329	0.277	6.61321e-35	Endo	Lrrc49
Prelid1	4.80062e-39	0.407648	0.266	0.203	1.18095e-34	Endo	Prelid1
Cggbp1	1.02152e-38	0.485563	0.367	0.318	2.51294e-34	Endo	Cggbp1
Sept9	1.63395e-38	0.273828	0.151	0.094	4.01952e-34	Endo	Sept9
Ndufa1	2.51605e-38	0.415687	0.31	0.247	6.18949e-34	Endo	Ndufa1
Srsf3	2.5966e-38	0.450213	0.524	0.528	6.38764e-34	Endo	Srsf3
Abhd17a	2.63384e-38	0.455819	0.284	0.226	6.47924e-34	Endo	Abhd17a
Rassf8	3.42919e-38	0.498759	0.277	0.218	8.4358e-34	Endo	Rassf8
Ythdc1	3.76026e-38	0.508048	0.467	0.458	9.25024e-34	Endo	Ythdc1
Ninj1	4.99498e-38	0.251939	0.138	0.083	1.22877e-33	Endo	Ninj1
Ubtf	5.01368e-38	0.490544	0.326	0.273	1.23337e-33	Endo	Ubtf
Psmc3	6.19415e-38	0.448329	0.472	0.445	1.52376e-33	Endo	Psmc3
Tmed10	7.88801e-38	0.343707	0.644	0.663	1.94045e-33	Endo	Tmed10
Map1lc3b	1.35566e-37	0.418854	0.536	0.525	3.33492e-33	Endo	Map1lc3b
Chd32	2.48158e-37	0.304884	0.361	0.296	6.10469e-33	Endo	Chd3
Eif3h	3.78497e-37	0.45397	0.434	0.41	9.31102e-33	Endo	Eif3h
Mitd1	7.85221e-37	0.41014	0.202	0.143	1.93164e-32	Endo	Mitd1
Ap2a21	8.26444e-37	0.501079	0.365	0.324	2.03305e-32	Endo	Ap2a2
Pnp1	9.28948e-37	0.310758	0.258	0.188	2.28521e-32	Endo	Pnp
Pfn1	1.1126e-36	0.353126	0.439	0.393	2.73699e-32	Endo	Pfn1
Tmem109	1.20306e-36	0.347584	0.192	0.134	2.95952e-32	Endo	Tmem109
Trir	1.20723e-36	0.449683	0.393	0.352	2.96979e-32	Endo	Trir
Filip1l1	1.65014e-36	0.305567	0.171	0.112	4.05935e-32	Endo	Filip1l
Gstm7	2.67885e-36	0.325607	0.211	0.147	6.58997e-32	Endo	Gstm7
Smim11	5.79708e-36	0.399076	0.322	0.262	1.42608e-31	Endo	Smim11
Ctcf	1.40741e-35	0.47866	0.441	0.422	3.46223e-31	Endo	Ctcf
Cbx1	1.47947e-35	0.467754	0.431	0.405	3.6395e-31	Endo	Cbx1
Nop10	1.68619e-35	0.405593	0.356	0.301	4.14803e-31	Endo	Nop10
Mob2	1.70374e-35	0.430912	0.244	0.187	4.19121e-31	Endo	Mob2
1810037I17Rik	2.22395e-35	0.402603	0.464	0.43	5.47092e-31	Endo	1810037I17Rik
Sumo2	2.82197e-35	0.335149	0.6	0.613	6.94204e-31	Endo	Sumo2
Stim21	2.93769e-35	0.485567	0.325	0.274	7.22672e-31	Endo	Stim2
P4ha2	3.3505e-35	0.252327	0.107	0.061	8.24224e-31	Endo	P4ha2
Lamc1	3.50517e-35	0.486214	0.259	0.204	8.62272e-31	Endo	Lamc1
Mat2b	4.97057e-35	0.422665	0.301	0.246	1.22276e-30	Endo	Mat2b
mt-Nd3	5.14968e-35	0.305777	0.718	0.739	1.26682e-30	Endo	mt-Nd3
Lyrm1	7.24599e-35	0.355587	0.142	0.09	1.78251e-30	Endo	Lyrm1
Cetn2	7.4297e-35	0.402701	0.244	0.184	1.82771e-30	Endo	Cetn2
Rbp11	7.66104e-35	0.259752	0.183	0.121	1.88461e-30	Endo	Rbp1
Egln1	8.41428e-35	0.473627	0.323	0.277	2.06991e-30	Endo	Egln1
Sp3	1.18345e-34	0.470013	0.323	0.275	2.9113e-30	Endo	Sp3
Ubald2	2.32392e-34	0.389794	0.209	0.152	5.71684e-30	Endo	Ubald2
Spata13	2.91064e-34	0.31882	0.149	0.095	7.16017e-30	Endo	Spata13
Fam76a	3.95743e-34	0.493876	0.37	0.333	9.73529e-30	Endo	Fam76a
Cct7	4.32752e-34	0.45107	0.397	0.356	1.06457e-29	Endo	Cct7
Cdk11b	4.36059e-34	0.499207	0.401	0.372	1.0727e-29	Endo	Cdk11b
Ddx54	5.4675e-34	0.417203	0.223	0.166	1.34501e-29	Endo	Ddx54
Sar1a	8.00198e-34	0.412966	0.256	0.199	1.96849e-29	Endo	Sar1a
Nap1l1	8.70078e-34	0.408849	0.506	0.501	2.14039e-29	Endo	Nap1l1
Hras	9.01625e-34	0.438895	0.322	0.271	2.218e-29	Endo	Hras
Unc119b	1.165e-33	0.282099	0.117	0.07	2.86591e-29	Endo	Unc119b
Banf1	1.33785e-33	0.396196	0.272	0.214	3.29112e-29	Endo	Banf1
Arhgef1	1.44852e-33	0.415192	0.272	0.215	3.56336e-29	Endo	Arhgef1
Rab43	1.97548e-33	0.331715	0.154	0.101	4.85967e-29	Endo	Rab43
Nfe2l21	3.05386e-33	0.354898	0.332	0.268	7.51249e-29	Endo	Nfe2l2
Smim10l1	3.68386e-33	0.461051	0.377	0.339	9.0623e-29	Endo	Smim10l1
Krtcap2	3.88873e-33	0.415546	0.458	0.426	9.56627e-29	Endo	Krtcap2
Atp5j2	8.18867e-33	0.303679	0.594	0.584	2.01441e-28	Endo	Atp5j2
Aida	9.47013e-33	0.406284	0.217	0.161	2.32965e-28	Endo	Aida
Pip5k1b1	1.48861e-32	0.355774	0.19	0.133	3.66198e-28	Endo	Pip5k1b
Zfpm1	1.87786e-32	0.319165	0.155	0.103	4.61953e-28	Endo	Zfpm1
Ap2b11	2.64732e-32	0.474254	0.472	0.476	6.51241e-28	Endo	Ap2b1
Tcn2	2.70409e-32	0.302705	0.224	0.162	6.65205e-28	Endo	Tcn2
Ube2v1	2.75321e-32	0.440843	0.29	0.239	6.7729e-28	Endo	Ube2v1
Gm2000	4.76176e-32	0.316431	0.197	0.139	1.17139e-27	Endo	Gm2000
Lipe	7.41569e-32	0.352588	0.173	0.12	1.82426e-27	Endo	Lipe
Rrbp1	1.19471e-31	0.284278	0.58	0.582	2.93898e-27	Endo	Rrbp1
Grcc10	1.61122e-31	0.385717	0.442	0.407	3.96359e-27	Endo	Grcc10
0610010K14Rik	2.42646e-31	0.342427	0.207	0.151	5.96909e-27	Endo	0610010K14Rik
Rab1a	2.68309e-31	0.444598	0.378	0.345	6.6004e-27	Endo	Rab1a
Dnajb1	3.7005e-31	0.303631	0.16	0.109	9.10323e-27	Endo	Dnajb1
Rfk	4.69821e-31	0.270155	0.148	0.097	1.15576e-26	Endo	Rfk
Rnf103	5.56658e-31	0.461867	0.23	0.18	1.36938e-26	Endo	Rnf103
Adgrg11	6.93196e-31	0.354088	0.289	0.228	1.70526e-26	Endo	Adgrg1
Lrrc8a	1.02524e-30	0.32692	0.157	0.106	2.5221e-26	Endo	Lrrc8a
Polr2c	1.72657e-30	0.424772	0.321	0.275	4.24735e-26	Endo	Polr2c
Efnb21	1.76985e-30	0.379919	0.148	0.1	4.35384e-26	Endo	Efnb2
Magoh	2.08098e-30	0.362741	0.243	0.187	5.11921e-26	Endo	Magoh
Ubl3	2.28858e-30	0.369634	0.488	0.477	5.6299e-26	Endo	Ubl3
Purb	2.31731e-30	0.361455	0.552	0.573	5.70057e-26	Endo	Purb
Nsmce4a	3.29441e-30	0.355979	0.261	0.205	8.10424e-26	Endo	Nsmce4a
Nab1	3.97622e-30	0.376632	0.228	0.175	9.78149e-26	Endo	Nab1
Tacc21	5.17492e-30	0.34195	0.175	0.123	1.27303e-25	Endo	Tacc2
Taf10	8.84319e-30	0.416823	0.344	0.298	2.17543e-25	Endo	Taf10
Gdpd51	9.02523e-30	0.301352	0.135	0.088	2.22021e-25	Endo	Gdpd5
Tbca	9.77177e-30	0.434584	0.423	0.4	2.40385e-25	Endo	Tbca
Atp1a11	1.22218e-29	0.323466	0.395	0.345	3.00657e-25	Endo	Atp1a1
Xbp1	1.85414e-29	0.390502	0.276	0.225	4.56119e-25	Endo	Xbp1
Yap11	1.97394e-29	0.275113	0.171	0.118	4.8559e-25	Endo	Yap1
Hdlbp	2.08712e-29	0.473503	0.404	0.384	5.13432e-25	Endo	Hdlbp
Spop	2.21402e-29	0.465554	0.488	0.499	5.44649e-25	Endo	Spop
Smurf2	2.48699e-29	0.532582	0.39	0.37	6.11799e-25	Endo	Smurf2
Eftud2	3.46372e-29	0.448572	0.259	0.211	8.52074e-25	Endo	Eftud2
Amot1	3.99774e-29	0.28098	0.158	0.107	9.83445e-25	Endo	Amot
Ubl5	6.95181e-29	0.360137	0.509	0.494	1.71014e-24	Endo	Ubl5
Ncor1	9.37279e-29	0.312221	0.66	0.739	2.30571e-24	Endo	Ncor1
Pkm1	9.37452e-29	0.387203	0.521	0.535	2.30613e-24	Endo	Pkm
Ccdc9	9.41202e-29	0.267124	0.115	0.072	2.31536e-24	Endo	Ccdc9
4921511C10Rik	1.00821e-28	0.35016	0.116	0.073	2.4802e-24	Endo	4921511C10Rik
Fam98c	1.28796e-28	0.256301	0.126	0.081	3.16839e-24	Endo	Fam98c
Znfx1	1.37952e-28	0.37347	0.208	0.157	3.39363e-24	Endo	Znfx1
Nipbl	1.75901e-28	0.381057	0.596	0.655	4.32716e-24	Endo	Nipbl
Chmp2b	2.56893e-28	0.372264	0.242	0.191	6.31956e-24	Endo	Chmp2b
Egln2	3.05217e-28	0.383749	0.215	0.165	7.50834e-24	Endo	Egln2
Nucb2	3.32833e-28	0.287405	0.122	0.078	8.18768e-24	Endo	Nucb2
Zmiz1	3.52822e-28	0.42768	0.525	0.539	8.67943e-24	Endo	Zmiz1
Cyp2d221	5.06503e-28	0.273135	0.205	0.147	1.246e-23	Endo	Cyp2d22
Rexo2	5.39864e-28	0.439172	0.406	0.382	1.32807e-23	Endo	Rexo2
Nfat51	6.33986e-28	0.437138	0.537	0.565	1.5596e-23	Endo	Nfat5
Pum2	6.77932e-28	0.470534	0.405	0.392	1.66771e-23	Endo	Pum2
Ski	9.45382e-28	0.431895	0.372	0.338	2.32564e-23	Endo	Ski
Phf1	9.59479e-28	0.257911	0.109	0.068	2.36032e-23	Endo	Phf1
Diaph1	1.02286e-27	0.406994	0.275	0.226	2.51624e-23	Endo	Diaph1
Pwwp3a	2.65257e-27	0.347503	0.183	0.134	6.52533e-23	Endo	Pwwp3a
Mtpn	2.78609e-27	0.431936	0.324	0.287	6.85378e-23	Endo	Mtpn
Zfp422	5.28162e-27	0.294846	0.165	0.116	1.29928e-22	Endo	Zfp422
Osbpl1a	7.3121e-27	0.281419	0.609	0.608	1.79878e-22	Endo	Osbpl1a
Ndel1	1.03077e-26	0.413641	0.264	0.219	2.53569e-22	Endo	Ndel1
Arfgap3	1.06458e-26	0.320494	0.172	0.123	2.61888e-22	Endo	Arfgap3
Irak1	1.07969e-26	0.357729	0.203	0.154	2.65604e-22	Endo	Irak1
Selenom	1.6767e-26	0.358998	0.368	0.323	4.12469e-22	Endo	Selenom
Edf1	1.92049e-26	0.385265	0.505	0.5	4.7244e-22	Endo	Edf1
Alad	2.48694e-26	0.284419	0.142	0.097	6.11787e-22	Endo	Alad
Vangl1	2.92838e-26	0.273353	0.136	0.09	7.20383e-22	Endo	Vangl1
Fam160b1	4.31694e-26	0.348759	0.186	0.138	1.06197e-21	Endo	Fam160b1
Trappc6b	1.04253e-25	0.429499	0.338	0.306	2.56463e-21	Endo	Trappc6b
Pxk	1.13148e-25	0.457234	0.318	0.283	2.78343e-21	Endo	Pxk
Ubxn1	1.14671e-25	0.362637	0.454	0.428	2.82091e-21	Endo	Ubxn1
Rpl36al	1.3162e-25	0.332081	0.49	0.469	3.23786e-21	Endo	Rpl36al
Eef1g	1.76742e-25	0.398204	0.444	0.433	4.34784e-21	Endo	Eef1g
Hnrnpa0	3.28757e-25	0.403763	0.391	0.367	8.08742e-21	Endo	Hnrnpa0
Gm157382	3.66064e-25	0.472196	0.189	0.143	9.00518e-21	Endo	Gm15738
Hmgn11	3.84111e-25	0.347279	0.468	0.455	9.44914e-21	Endo	Hmgn1
Dhx40	4.45128e-25	0.41462	0.248	0.203	1.09501e-20	Endo	Dhx40
Ccdc117	4.50212e-25	0.283892	0.137	0.094	1.10752e-20	Endo	Ccdc117
Eif4h	4.6965e-25	0.376615	0.456	0.445	1.15534e-20	Endo	Eif4h
Prrc2b1	4.78882e-25	0.449825	0.405	0.394	1.17805e-20	Endo	Prrc2b
Ttc7b2	5.04142e-25	0.506109	0.362	0.33	1.24019e-20	Endo	Ttc7b
Rnpepl1	5.84768e-25	0.344646	0.187	0.14	1.43853e-20	Endo	Rnpepl1
Sash11	5.93768e-25	0.326103	0.542	0.526	1.46067e-20	Endo	Sash1
Eif2b5	1.24249e-24	0.313949	0.182	0.136	3.05651e-20	Endo	Eif2b5
Tmem98	2.08852e-24	0.290545	0.175	0.127	5.13777e-20	Endo	Tmem98
Peli1	2.10115e-24	0.451492	0.409	0.394	5.16883e-20	Endo	Peli1
Nol7	2.95591e-24	0.394341	0.406	0.382	7.27155e-20	Endo	Nol7
Gnb2	3.63149e-24	0.323011	0.545	0.56	8.93347e-20	Endo	Gnb2
Ivns1abp	3.98213e-24	0.626145	0.322	0.293	9.79603e-20	Endo	Ivns1abp
Ctnnbip1	5.73513e-24	0.406853	0.388	0.365	1.41084e-19	Endo	Ctnnbip1
Dapk12	8.44446e-24	0.340737	0.269	0.216	2.07734e-19	Endo	Dapk1
Ikbkb	1.97027e-23	0.455009	0.259	0.219	4.84686e-19	Endo	Ikbkb
Bad	2.03111e-23	0.316613	0.214	0.166	4.99653e-19	Endo	Bad
Eif5a	2.62382e-23	0.390992	0.376	0.347	6.45461e-19	Endo	Eif5a
Hist1h4d	3.08917e-23	0.298128	0.212	0.163	7.59936e-19	Endo	Hist1h4d
Myrip1	3.09421e-23	0.345361	0.263	0.213	7.61176e-19	Endo	Myrip
Trim24	6.5168e-23	0.46597	0.285	0.25	1.60313e-18	Endo	Trim24
Capzb	8.49934e-23	0.404384	0.387	0.371	2.09084e-18	Endo	Capzb
Irf2bp2	1.05591e-22	0.34398	0.269	0.224	2.59753e-18	Endo	Irf2bp2
Mrps24	1.82842e-22	0.368643	0.377	0.347	4.49792e-18	Endo	Mrps24
Cox7a2	1.85129e-22	0.267282	0.594	0.592	4.55418e-18	Endo	Cox7a2
St51	2.02402e-22	0.376569	0.229	0.183	4.9791e-18	Endo	St5
Pgrmc1	2.17224e-22	0.328465	0.261	0.218	5.34371e-18	Endo	Pgrmc1
Ssx2ip	2.5307e-22	0.324902	0.172	0.129	6.22552e-18	Endo	Ssx2ip
Nckap1	3.42854e-22	0.330947	0.592	0.634	8.43421e-18	Endo	Nckap1
Sbds	4.05935e-22	0.404802	0.379	0.359	9.986e-18	Endo	Sbds
Wdr37	4.58114e-22	0.474239	0.293	0.26	1.12696e-17	Endo	Wdr37
Atp11b1	5.13685e-22	0.454563	0.337	0.312	1.26366e-17	Endo	Atp11b
Smap1	8.76031e-22	0.37492	0.51	0.542	2.15504e-17	Endo	Smap1
Sptssa	9.01247e-22	0.382156	0.354	0.322	2.21707e-17	Endo	Sptssa
Herc6	1.16652e-21	0.3408	0.204	0.159	2.86964e-17	Endo	Herc6
Ptpn121	1.18483e-21	0.422725	0.368	0.343	2.91468e-17	Endo	Ptpn12
Grk2	1.42364e-21	0.339125	0.204	0.161	3.50214e-17	Endo	Grk2
Polr2e	2.27297e-21	0.374448	0.286	0.248	5.5915e-17	Endo	Polr2e
Cdc42ep1	2.73152e-21	0.307829	0.18	0.136	6.71953e-17	Endo	Cdc42ep1
Ost4	2.84997e-21	0.326896	0.277	0.234	7.01093e-17	Endo	Ost4
Rrp1	3.61625e-21	0.385811	0.423	0.41	8.89597e-17	Endo	Rrp1
Znrd1	4.51384e-21	0.303044	0.217	0.172	1.1104e-16	Endo	Znrd1
Rpl9-ps6	4.68908e-21	0.251441	0.155	0.112	1.15351e-16	Endo	Rpl9-ps6
Sos2	6.1323e-21	0.446782	0.328	0.301	1.50855e-16	Endo	Sos2
Pdcd10	6.84096e-21	0.41097	0.436	0.439	1.68288e-16	Endo	Pdcd10
Pabpc1	9.00853e-21	0.403238	0.372	0.353	2.2161e-16	Endo	Pabpc1
Sept10	1.07111e-20	0.324469	0.17	0.128	2.63493e-16	Endo	Sept10
Cpne3	1.11122e-20	0.349258	0.271	0.23	2.7336e-16	Endo	Cpne3
Tmem14c	1.16422e-20	0.345415	0.309	0.271	2.86398e-16	Endo	Tmem14c
Rps6ka31	1.23382e-20	0.408366	0.383	0.355	3.03519e-16	Endo	Rps6ka3
Ndufb7	1.4929e-20	0.316857	0.473	0.458	3.67254e-16	Endo	Ndufb7
Hint1	1.78384e-20	0.251864	0.602	0.596	4.38825e-16	Endo	Hint1
Mea1	1.8361e-20	0.333644	0.233	0.19	4.51681e-16	Endo	Mea1
Asap11	1.8576e-20	0.295434	0.568	0.569	4.56969e-16	Endo	Asap1
Tmco1	2.10497e-20	0.367224	0.479	0.483	5.17822e-16	Endo	Tmco1
Lims1	3.9384e-20	0.444749	0.448	0.463	9.68845e-16	Endo	Lims1
Mcfd2	6.53367e-20	0.250653	0.14	0.101	1.60728e-15	Endo	Mcfd2
Pip5k1c1	6.65362e-20	0.276747	0.169	0.128	1.63679e-15	Endo	Pip5k1c
Cltc	7.39425e-20	0.368157	0.522	0.572	1.81899e-15	Endo	Cltc
Bod1l	7.6133e-20	0.413178	0.434	0.446	1.87287e-15	Endo	Bod1l
Lrp10	8.30613e-20	0.27179	0.182	0.139	2.04331e-15	Endo	Lrp10
Trim26	9.1758e-20	0.310693	0.181	0.14	2.25725e-15	Endo	Trim26
Arap21	1.03342e-19	0.352641	0.537	0.537	2.54221e-15	Endo	Arap2
Pacs12	1.52338e-19	0.449837	0.315	0.282	3.74751e-15	Endo	Pacs1
Use1	2.01074e-19	0.327111	0.288	0.249	4.94643e-15	Endo	Use1
Atg12	2.2591e-19	0.406257	0.262	0.227	5.55739e-15	Endo	Atg12
Rab22a	2.26913e-19	0.370012	0.263	0.227	5.58206e-15	Endo	Rab22a
Dynlt3	2.50149e-19	0.353654	0.307	0.273	6.15367e-15	Endo	Dynlt3
Hmbox1	2.75008e-19	0.498502	0.345	0.331	6.76519e-15	Endo	Hmbox1
Mapre1	3.20267e-19	0.409071	0.378	0.367	7.87856e-15	Endo	Mapre1
Tob1	3.22197e-19	0.356216	0.225	0.188	7.92604e-15	Endo	Tob1
Lamtor5	3.30456e-19	0.361985	0.342	0.315	8.12922e-15	Endo	Lamtor5
Uhmk1	3.55085e-19	0.339422	0.18	0.143	8.73508e-15	Endo	Uhmk1
Eif4a2	5.68058e-19	0.363465	0.42	0.423	1.39742e-14	Endo	Eif4a2
Exoc6b	6.69204e-19	0.383082	0.594	0.637	1.64624e-14	Endo	Exoc6b
Syap1	1.04054e-18	0.341374	0.237	0.2	2.55973e-14	Endo	Syap1
Pkn1	1.04874e-18	0.338131	0.233	0.195	2.57989e-14	Endo	Pkn1
Malt1	1.17578e-18	0.28891	0.135	0.098	2.89243e-14	Endo	Malt1
Zfp4231	1.38302e-18	0.307509	0.166	0.126	3.40222e-14	Endo	Zfp423
Naa38	1.47681e-18	0.354326	0.268	0.231	3.63296e-14	Endo	Naa38
Ppp1r11	1.64203e-18	0.371996	0.304	0.272	4.03939e-14	Endo	Ppp1r11
Gm11944	4.25159e-18	0.268713	0.112	0.078	1.04589e-13	Endo	Gm11944
Rp9	5.6928e-18	0.419352	0.396	0.396	1.40043e-13	Endo	Rp9
Npm1	7.16057e-18	0.253823	0.537	0.545	1.7615e-13	Endo	Npm1
Evl2	7.2164e-18	0.475902	0.3	0.272	1.77523e-13	Endo	Evl
Rnf215	8.70037e-18	0.275932	0.18	0.14	2.14029e-13	Endo	Rnf215
Zbtb7a	1.31055e-17	0.394003	0.317	0.294	3.22395e-13	Endo	Zbtb7a
Eif1a	1.57268e-17	0.272557	0.151	0.114	3.86879e-13	Endo	Eif1a
Cachd11	3.05756e-17	0.31276	0.244	0.201	7.5216e-13	Endo	Cachd1
Klc12	3.29327e-17	0.362004	0.35	0.333	8.10144e-13	Endo	Klc1
Tmem245	4.08658e-17	0.498755	0.359	0.354	1.0053e-12	Endo	Tmem245
Sbf22	4.64798e-17	0.408993	0.513	0.544	1.1434e-12	Endo	Sbf2
Tbc1d302	6.01629e-17	0.26495	0.12	0.087	1.48001e-12	Endo	Tbc1d30
Sqstm1	6.77238e-17	0.415143	0.437	0.446	1.666e-12	Endo	Sqstm1
Kctd20	7.06715e-17	0.291305	0.151	0.116	1.73852e-12	Endo	Kctd20
Cyb5b1	8.01885e-17	0.381995	0.314	0.29	1.97264e-12	Endo	Cyb5b
Saysd1	8.23863e-17	0.291644	0.165	0.129	2.0267e-12	Endo	Saysd1
Airn1	8.41547e-17	0.321811	0.131	0.096	2.07021e-12	Endo	Airn
Atf4	9.07444e-17	0.330173	0.232	0.197	2.23231e-12	Endo	Atf4
Arpc5	1.02852e-16	0.355655	0.417	0.411	2.53015e-12	Endo	Arpc5
Sugt1	1.05586e-16	0.417676	0.386	0.386	2.59743e-12	Endo	Sugt1
Smarce1	1.31695e-16	0.375937	0.286	0.258	3.23969e-12	Endo	Smarce1
Nsmce1	1.39487e-16	0.308864	0.216	0.18	3.43137e-12	Endo	Nsmce1
Mindy2	1.45039e-16	0.420537	0.381	0.382	3.56796e-12	Endo	Mindy2
Pbrm1	1.51073e-16	0.397862	0.459	0.48	3.7164e-12	Endo	Pbrm1
Rad21	1.52631e-16	0.379117	0.308	0.284	3.75473e-12	Endo	Rad21
Sike1	2.24875e-16	0.361245	0.209	0.176	5.53193e-12	Endo	Sike1
Dnttip2	2.34705e-16	0.315888	0.221	0.186	5.77375e-12	Endo	Dnttip2
4930517O19Rik1	2.61747e-16	0.461594	0.217	0.18	6.43898e-12	Endo	4930517O19Rik
Pnrc1	3.27215e-16	0.359637	0.36	0.339	8.04948e-12	Endo	Pnrc1
Ssb	4.28874e-16	0.335765	0.508	0.536	1.05503e-11	Endo	Ssb
Cdc14a1	4.52998e-16	0.350164	0.208	0.169	1.11437e-11	Endo	Cdc14a
Cdk8	4.9185e-16	0.77408	0.39	0.397	1.20995e-11	Endo	Cdk8
Rab11b	8.09829e-16	0.3598	0.395	0.391	1.99218e-11	Endo	Rab11b
Gabarapl2	9.28846e-16	0.29312	0.499	0.494	2.28496e-11	Endo	Gabarapl2
Fam189a2	1.00864e-15	0.276439	0.148	0.113	2.48126e-11	Endo	Fam189a2
Zfand6	1.25324e-15	0.377349	0.446	0.458	3.08297e-11	Endo	Zfand6
Pdap1	1.33449e-15	0.335995	0.437	0.432	3.28284e-11	Endo	Pdap1
Hnrnpm	1.3568e-15	0.380527	0.474	0.506	3.33774e-11	Endo	Hnrnpm
Psma3	1.60655e-15	0.328508	0.523	0.577	3.95212e-11	Endo	Psma3
Pkn2	1.64058e-15	0.395756	0.434	0.453	4.03582e-11	Endo	Pkn2
Inpp5k	1.77554e-15	0.323191	0.179	0.145	4.36782e-11	Endo	Inpp5k
Chd1	1.95725e-15	0.396391	0.284	0.261	4.81484e-11	Endo	Chd1
Psmb1	2.05385e-15	0.325913	0.48	0.489	5.05247e-11	Endo	Psmb1
Dnajc3	2.42321e-15	0.357714	0.464	0.488	5.96109e-11	Endo	Dnajc3
Ctdsp2	2.62789e-15	0.348661	0.268	0.239	6.46462e-11	Endo	Ctdsp2
Aph1a	3.00982e-15	0.318939	0.222	0.19	7.40415e-11	Endo	Aph1a
Sec61g	3.43822e-15	0.295224	0.496	0.499	8.45803e-11	Endo	Sec61g
Zcrb1	4.20591e-15	0.399237	0.363	0.354	1.03465e-10	Endo	Zcrb1
Bptf	5.45245e-15	0.367254	0.515	0.565	1.3413e-10	Endo	Bptf
Eif3g	6.23454e-15	0.328447	0.25	0.217	1.5337e-10	Endo	Eif3g
Uap1	6.40067e-15	0.283218	0.152	0.119	1.57457e-10	Endo	Uap1
Lsm14a	6.75073e-15	0.363844	0.286	0.263	1.66068e-10	Endo	Lsm14a
Pdcd6ip	8.92933e-15	0.356471	0.253	0.226	2.19661e-10	Endo	Pdcd6ip
Dpp9	9.89685e-15	0.251336	0.126	0.094	2.43462e-10	Endo	Dpp9
Serp22	1.33781e-14	0.270336	0.165	0.132	3.291e-10	Endo	Serp2
Sdf4	2.27255e-14	0.364615	0.358	0.349	5.59047e-10	Endo	Sdf4
Kpna4	2.75867e-14	0.411477	0.406	0.419	6.78634e-10	Endo	Kpna4
Larp7	4.53737e-14	0.294554	0.161	0.129	1.11619e-09	Endo	Larp7
Tgoln1	4.96497e-14	0.369939	0.339	0.324	1.22138e-09	Endo	Tgoln1
Ppp1r12a	8.73345e-14	0.320563	0.573	0.64	2.14843e-09	Endo	Ppp1r12a
Pfkl	1.50876e-13	0.30368	0.189	0.158	3.71154e-09	Endo	Pfkl
Ubn1	1.64492e-13	0.400628	0.33	0.322	4.0465e-09	Endo	Ubn1
Rit1	2.3032e-13	0.288056	0.206	0.175	5.66588e-09	Endo	Rit1
Jade1	2.46302e-13	0.274774	0.16	0.129	6.05904e-09	Endo	Jade1
Rgl11	2.50296e-13	0.354882	0.292	0.264	6.15727e-09	Endo	Rgl1
Jmjd1c	2.5853e-13	0.347434	0.562	0.623	6.35984e-09	Endo	Jmjd1c
Ccdc186	2.68267e-13	0.370133	0.291	0.272	6.59936e-09	Endo	Ccdc186
Tomm6	2.74144e-13	0.305612	0.339	0.318	6.74395e-09	Endo	Tomm6
Cers42	2.76647e-13	0.32183	0.265	0.237	6.80551e-09	Endo	Cers4
Shroom2	3.04916e-13	0.440297	0.268	0.242	7.50094e-09	Endo	Shroom2
Tm9sf3	3.8072e-13	0.322614	0.495	0.529	9.36572e-09	Endo	Tm9sf3
Katnbl1	3.94893e-13	0.353458	0.213	0.186	9.71438e-09	Endo	Katnbl1
Snapc5	4.06516e-13	0.293249	0.247	0.217	1.00003e-08	Endo	Snapc5
Etfb1	4.87837e-13	0.272405	0.388	0.368	1.20008e-08	Endo	Etfb
Colgalt1	4.92003e-13	0.285936	0.193	0.163	1.21033e-08	Endo	Colgalt1
Arhgap17	7.32154e-13	0.366672	0.305	0.288	1.8011e-08	Endo	Arhgap17
Cox6a1	8.74363e-13	0.319722	0.421	0.418	2.15093e-08	Endo	Cox6a1
Rbck1	8.97806e-13	0.29706	0.184	0.154	2.2086e-08	Endo	Rbck1
Emg1	1.11513e-12	0.304007	0.235	0.206	2.74322e-08	Endo	Emg1
Ccm2	1.25322e-12	0.331928	0.185	0.156	3.08293e-08	Endo	Ccm2
Exoc2	1.27978e-12	0.423469	0.29	0.276	3.14826e-08	Endo	Exoc2
Taf7	1.62638e-12	0.292975	0.186	0.156	4.0009e-08	Endo	Taf7
Stat3	1.65309e-12	0.330357	0.276	0.253	4.06661e-08	Endo	Stat3
Krcc1	1.96626e-12	0.314333	0.281	0.256	4.83699e-08	Endo	Krcc1
Arf5	2.49327e-12	0.325059	0.362	0.359	6.13345e-08	Endo	Arf5
Chic2	2.72875e-12	0.329089	0.318	0.3	6.71273e-08	Endo	Chic2
Ndufa6	2.77648e-12	0.297825	0.483	0.499	6.83014e-08	Endo	Ndufa6
Zrsr2	3.15051e-12	0.308743	0.199	0.17	7.75026e-08	Endo	Zrsr2
Fam13a	3.71264e-12	0.417346	0.173	0.146	9.1331e-08	Endo	Fam13a
Rheb	4.18093e-12	0.346867	0.397	0.407	1.02851e-07	Endo	Rheb
Arl1	4.57192e-12	0.324208	0.296	0.278	1.12469e-07	Endo	Arl1
Pcbd2	4.73017e-12	0.285748	0.2	0.171	1.16362e-07	Endo	Pcbd2
Trnau1ap	5.31575e-12	0.302307	0.2	0.173	1.30768e-07	Endo	Trnau1ap
Ddx21	6.42411e-12	0.346568	0.25	0.224	1.58033e-07	Endo	Ddx21
Mfap1a	7.12501e-12	0.294145	0.191	0.163	1.75275e-07	Endo	Mfap1a
Mgat4b	8.50167e-12	0.297459	0.182	0.155	2.09141e-07	Endo	Mgat4b
Mllt6	9.92322e-12	0.285132	0.157	0.13	2.44111e-07	Endo	Mllt6
Rab18	1.01801e-11	0.346353	0.388	0.395	2.50431e-07	Endo	Rab18
Hypk	1.25449e-11	0.283914	0.24	0.213	3.08604e-07	Endo	Hypk
Cct4	1.27412e-11	0.335037	0.333	0.321	3.13435e-07	Endo	Cct4
Thrap3	1.89475e-11	0.366605	0.437	0.466	4.66108e-07	Endo	Thrap3
Trib2	2.04229e-11	0.251347	0.234	0.202	5.02403e-07	Endo	Trib2
Hist1h1c	2.54085e-11	0.252323	0.174	0.143	6.25048e-07	Endo	Hist1h1c
Fam118b	3.02436e-11	0.30212	0.177	0.151	7.43991e-07	Endo	Fam118b
Commd1	3.36188e-11	0.344039	0.263	0.242	8.27022e-07	Endo	Commd1
Srp9	3.41078e-11	0.332489	0.336	0.326	8.39052e-07	Endo	Srp9
Pik3cb	4.19088e-11	0.308313	0.191	0.165	1.03096e-06	Endo	Pik3cb
Pdrg1	4.24286e-11	0.293833	0.205	0.178	1.04374e-06	Endo	Pdrg1
Chst111	6.40052e-11	0.34461	0.339	0.316	1.57453e-06	Endo	Chst11
Adam17	6.68285e-11	0.273036	0.209	0.182	1.64398e-06	Endo	Adam17
Inf2	6.96213e-11	0.331118	0.253	0.228	1.71268e-06	Endo	Inf2
Ak3	1.37194e-10	0.331076	0.319	0.308	3.37498e-06	Endo	Ak3
Abcf1	1.62646e-10	0.377325	0.373	0.377	4.0011e-06	Endo	Abcf1
Zhx1	1.67768e-10	0.27987	0.216	0.19	4.12709e-06	Endo	Zhx1
Atp8a11	1.89524e-10	0.299243	0.624	0.672	4.66229e-06	Endo	Atp8a1
Timm10b	2.15965e-10	0.32014	0.324	0.314	5.31274e-06	Endo	Timm10b
Fbxo22	2.36833e-10	0.268396	0.181	0.155	5.8261e-06	Endo	Fbxo22
Pttg11	2.40991e-10	0.293487	0.275	0.254	5.92839e-06	Endo	Pttg1
Jmy	2.59056e-10	0.352386	0.283	0.27	6.37277e-06	Endo	Jmy
Rala	2.68507e-10	0.351009	0.443	0.471	6.60527e-06	Endo	Rala
Keap1	3.13503e-10	0.318523	0.217	0.194	7.71217e-06	Endo	Keap1
Wbp4	6.43881e-10	0.360345	0.37	0.377	1.58395e-05	Endo	Wbp4
Ndufa8	9.99497e-10	0.362109	0.405	0.417	2.45876e-05	Endo	Ndufa8
Ing1	1.05614e-09	0.296338	0.213	0.19	2.59811e-05	Endo	Ing1
Yif1b	1.21164e-09	0.25467	0.211	0.185	2.98062e-05	Endo	Yif1b
Gm15614	1.636e-09	0.301983	0.109	0.086	4.02455e-05	Endo	Gm15614
Ssna1	1.65045e-09	0.292373	0.27	0.251	4.0601e-05	Endo	Ssna1
Heca	2.73917e-09	0.304519	0.204	0.182	6.73836e-05	Endo	Heca
Gdi2	3.15173e-09	0.298843	0.451	0.477	7.75325e-05	Endo	Gdi2
Rab8a	3.35615e-09	0.265644	0.211	0.188	8.25614e-05	Endo	Rab8a
Ube2q1	3.36208e-09	0.30617	0.242	0.224	8.27072e-05	Endo	Ube2q1
Cab39	4.72323e-09	0.371699	0.352	0.36	0.000116191	Endo	Cab39
Rtraf	5.73992e-09	0.281579	0.389	0.392	0.000141202	Endo	Rtraf
Aopep1	7.12627e-09	0.387555	0.42	0.435	0.000175306	Endo	Aopep
Zadh2	8.70276e-09	0.265309	0.166	0.144	0.000214088	Endo	Zadh2
Ppp1r12c	9.23713e-09	0.326581	0.22	0.202	0.000227233	Endo	Ppp1r12c
Atp6v1f	9.64527e-09	0.276022	0.434	0.442	0.000237274	Endo	Atp6v1f
Etv6	9.87418e-09	0.376299	0.4	0.405	0.000242905	Endo	Etv6
Coa3	1.07384e-08	0.2872	0.368	0.365	0.000264164	Endo	Coa3
Git1	1.07621e-08	0.2585	0.18	0.157	0.000264747	Endo	Git1
Brd2	1.33577e-08	0.329602	0.28	0.271	0.000328599	Endo	Brd2
Prdm2	1.49417e-08	0.379446	0.323	0.326	0.000367565	Endo	Prdm2
Ptges3	1.84549e-08	0.261097	0.521	0.561	0.000453992	Endo	Ptges3
Ube2i	1.87699e-08	0.330025	0.33	0.33	0.000461741	Endo	Ube2i
Yy1	1.88913e-08	0.374661	0.334	0.338	0.000464726	Endo	Yy1
Psmd8	2.02789e-08	0.29486	0.305	0.297	0.000498861	Endo	Psmd8
Ssrp1	2.10205e-08	0.292946	0.216	0.198	0.000517103	Endo	Ssrp1
Ubap2	2.21605e-08	0.340761	0.243	0.23	0.000545148	Endo	Ubap2
Tmem234	2.37347e-08	0.290868	0.481	0.521	0.000583873	Endo	Tmem234
Taok2	2.8239e-08	0.261973	0.187	0.166	0.00069468	Endo	Taok2
Fbxw2	2.85303e-08	0.334761	0.286	0.279	0.000701845	Endo	Fbxw2
Usp12	3.13596e-08	0.281245	0.183	0.163	0.000771445	Endo	Usp12
Smchd1	3.40918e-08	0.350383	0.395	0.418	0.000838658	Endo	Smchd1
Kat6a	3.4182e-08	0.358996	0.385	0.406	0.000840876	Endo	Kat6a
Rtf1	3.44119e-08	0.3528	0.409	0.44	0.000846534	Endo	Rtf1
Dynlrb1	4.238e-08	0.273166	0.463	0.484	0.00104255	Endo	Dynlrb1
Vcp	4.30916e-08	0.283568	0.495	0.542	0.00106005	Endo	Vcp
Mfsd4a1	4.31799e-08	0.34611	0.175	0.157	0.00106222	Endo	Mfsd4a
Zbtb38	4.33482e-08	0.358428	0.384	0.406	0.00106637	Endo	Zbtb38
Hadh	5.09627e-08	0.250973	0.258	0.239	0.00125368	Endo	Hadh
Eif4b	1.19778e-07	0.31276	0.24	0.228	0.00294654	Endo	Eif4b
Bax	1.64895e-07	0.319128	0.362	0.369	0.00405641	Endo	Bax
Pink1	1.71104e-07	0.287953	0.298	0.289	0.00420917	Endo	Pink1
Cetn3	2.05549e-07	0.355836	0.331	0.338	0.0050565	Endo	Cetn3
Wapl	2.11053e-07	0.344712	0.385	0.41	0.0051919	Endo	Wapl
Upf3a	2.21413e-07	0.261388	0.205	0.186	0.00544675	Endo	Upf3a
Hnrnpul2	2.39319e-07	0.335763	0.296	0.297	0.00588724	Endo	Hnrnpul2
Rbm42	2.42709e-07	0.287447	0.249	0.235	0.00597065	Endo	Rbm42
Cttn	2.56315e-07	0.331146	0.209	0.195	0.00630534	Endo	Cttn
Dazap2	2.7401e-07	0.279634	0.283	0.271	0.00674064	Endo	Dazap2
Utp3	2.90639e-07	0.271514	0.205	0.188	0.00714973	Endo	Utp3
Arpc4	3.07685e-07	0.277816	0.263	0.25	0.00756906	Endo	Arpc4
2510009E07Rik	3.12328e-07	0.313492	0.237	0.225	0.00768327	Endo	2510009E07Rik
Ggact1	3.18165e-07	0.369826	0.184	0.166	0.00782687	Endo	Ggact
H1f0	3.44314e-07	0.303954	0.233	0.218	0.00847011	Endo	H1f0
Pcca	3.87077e-07	0.433596	0.393	0.426	0.00952209	Endo	Pcca
2700054A10Rik1	4.18734e-07	0.285659	0.124	0.106	0.0103009	Endo	2700054A10Rik
Atp7a	4.31039e-07	0.255901	0.192	0.173	0.0106036	Endo	Atp7a
Arcn1	4.38854e-07	0.331666	0.284	0.281	0.0107958	Endo	Arcn1
Ncoa3	5.43285e-07	0.316529	0.213	0.199	0.0133648	Endo	Ncoa3
Ccnyl1	6.15259e-07	0.299297	0.15	0.133	0.0151354	Endo	Ccnyl1
Dennd4c1	6.63276e-07	0.375609	0.265	0.259	0.0163166	Endo	Dennd4c
Eif6	7.92718e-07	0.259056	0.224	0.209	0.0195009	Endo	Eif6
Dusp16	9.03849e-07	0.293026	0.221	0.206	0.0222347	Endo	Dusp16
Hdac1	9.68601e-07	0.265833	0.216	0.201	0.0238276	Endo	Hdac1
Gps2	1.16094e-06	0.32417	0.281	0.276	0.0285592	Endo	Gps2
Smad1	1.28531e-06	0.331152	0.24	0.231	0.0316187	Endo	Smad1
Uvrag1	1.32161e-06	0.354499	0.327	0.333	0.0325117	Endo	Uvrag
Knop1	1.33289e-06	0.353812	0.298	0.3	0.0327891	Endo	Knop1
Dop1a	1.47218e-06	0.412926	0.315	0.326	0.0362156	Endo	Dop1a
Clk1	1.68039e-06	0.365085	0.454	0.509	0.0413377	Endo	Clk1
Plekha3	1.71357e-06	0.253193	0.17	0.153	0.0421538	Endo	Plekha3
Tshz1	2.00631e-06	0.307989	0.227	0.215	0.0493552	Endo	Tshz1
Tram1	2.20536e-06	0.252195	0.218	0.202	0.0542519	Endo	Tram1
Sf3b1	2.299e-06	0.289257	0.512	0.584	0.0565553	Endo	Sf3b1
Rnf167	2.59718e-06	0.268655	0.201	0.187	0.0638907	Endo	Rnf167
Eif3b	3.6052e-06	0.260946	0.225	0.212	0.0886878	Endo	Eif3b
Exoc5	3.8428e-06	0.363108	0.333	0.348	0.0945329	Endo	Exoc5
Stag1	3.84286e-06	0.268581	0.562	0.634	0.0945344	Endo	Stag1
Cnih4	4.56618e-06	0.291113	0.311	0.311	0.112328	Endo	Cnih4
Eif3d	4.6449e-06	0.251455	0.243	0.232	0.114265	Endo	Eif3d
Brd4	4.73885e-06	0.355667	0.414	0.456	0.116576	Endo	Brd4
Clint1	4.93403e-06	0.378996	0.355	0.378	0.121377	Endo	Clint1
Rcor1	5.87347e-06	0.339642	0.245	0.24	0.144487	Endo	Rcor1
Ppig	6.13725e-06	0.334125	0.43	0.479	0.150976	Endo	Ppig
Tbc1d20	7.02099e-06	0.263038	0.175	0.161	0.172716	Endo	Tbc1d20
Dgke1	8.63881e-06	0.27395	0.128	0.114	0.212515	Endo	Dgke
Txn2	9.72159e-06	0.30068	0.301	0.302	0.239151	Endo	Txn2
Vapb	9.77436e-06	0.319387	0.291	0.293	0.240449	Endo	Vapb
4430402I18Rik	1.04283e-05	0.334322	0.15	0.135	0.256536	Endo	4430402I18Rik
Psmb4	1.42942e-05	0.258351	0.347	0.35	0.351638	Endo	Psmb4
Mbd2	1.49381e-05	0.312938	0.298	0.304	0.367476	Endo	Mbd2
Esd	1.53728e-05	0.253486	0.291	0.288	0.37817	Endo	Esd
Rsbn1l	1.60808e-05	0.336614	0.343	0.36	0.395588	Endo	Rsbn1l
Anapc5	1.65638e-05	0.352714	0.319	0.333	0.407469	Endo	Anapc5
Itsn2	1.69502e-05	0.313763	0.456	0.507	0.416975	Endo	Itsn2
Pitpnb	2.03818e-05	0.296186	0.274	0.275	0.501392	Endo	Pitpnb
Rbbp7	2.05547e-05	0.30214	0.291	0.294	0.505647	Endo	Rbbp7
Cdc26	2.14323e-05	0.283181	0.233	0.224	0.527234	Endo	Cdc26
Papola	2.16255e-05	0.315794	0.45	0.505	0.531986	Endo	Papola
Rab5c	2.20476e-05	0.278942	0.312	0.316	0.542371	Endo	Rab5c
Stxbp6	2.62978e-05	0.379878	0.36	0.372	0.646927	Endo	Stxbp6
Strip1	2.75417e-05	0.278055	0.181	0.169	0.677527	Endo	Strip1
Becn1	2.77705e-05	0.299264	0.224	0.216	0.683153	Endo	Becn1
Psma2	2.99998e-05	0.268012	0.444	0.477	0.737996	Endo	Psma2
Dph3	3.01054e-05	0.263214	0.251	0.244	0.740593	Endo	Dph3
Lrp6	3.02584e-05	0.32365	0.315	0.324	0.744356	Endo	Lrp6
Ncoa4	3.30497e-05	0.254139	0.196	0.184	0.813023	Endo	Ncoa4
Tor1aip11	3.47006e-05	0.302821	0.355	0.369	0.853634	Endo	Tor1aip1
Tle11	3.81532e-05	0.317968	0.274	0.272	0.938569	Endo	Tle1
Eapp	4.08177e-05	0.293259	0.284	0.284	1	Endo	Eapp
Nrd1	4.35135e-05	0.319017	0.443	0.496	1	Endo	Nrd1
Eif3e	4.37463e-05	0.293766	0.334	0.35	1	Endo	Eif3e
Sesn11	4.84009e-05	0.355717	0.365	0.386	1	Endo	Sesn1
Bzw1	5.28518e-05	0.265931	0.442	0.472	1	Endo	Bzw1
Baz2b	5.2971e-05	0.267017	0.585	0.671	1	Endo	Baz2b
Ube2s	5.8593e-05	0.282236	0.282	0.282	1	Endo	Ube2s
Maea	6.01562e-05	0.265575	0.193	0.184	1	Endo	Maea
Tmed9	6.38245e-05	0.268755	0.436	0.481	1	Endo	Tmed9
Azi2	6.39459e-05	0.299642	0.209	0.201	1	Endo	Azi2
Alkbh5	7.17843e-05	0.283896	0.234	0.228	1	Endo	Alkbh5
Rb1cc1	7.44766e-05	0.337923	0.457	0.524	1	Endo	Rb1cc1
9630028H03Rik1	7.82683e-05	0.277588	0.152	0.189	1	Endo	9630028H03Rik
Fam104a	8.1302e-05	0.303402	0.355	0.373	1	Endo	Fam104a
Mesd	8.24019e-05	0.266494	0.256	0.252	1	Endo	Mesd
Rwdd1	8.6694e-05	0.281023	0.371	0.388	1	Endo	Rwdd1
Rnf1691	9.05277e-05	0.351574	0.337	0.352	1	Endo	Rnf169
Nipal3	0.000107348	0.25727	0.162	0.15	1	Endo	Nipal3
Baz2a	0.000128826	0.282218	0.238	0.235	1	Endo	Baz2a
1110038F14Rik	0.000158891	0.271958	0.217	0.21	1	Endo	1110038F14Rik
Tbc1d12	0.000165714	0.365862	0.292	0.301	1	Endo	Tbc1d12
Psma1	0.000178933	0.293592	0.306	0.318	1	Endo	Psma1
Cacybp	0.000182069	0.271857	0.342	0.351	1	Endo	Cacybp
Rasa11	0.00019155	0.33656	0.344	0.366	1	Endo	Rasa1
Fbxo9	0.000201385	0.261773	0.203	0.195	1	Endo	Fbxo9
Higd1a	0.000226167	0.297451	0.343	0.361	1	Endo	Higd1a
Hcfc1r1	0.000237448	0.252204	0.342	0.351	1	Endo	Hcfc1r1
Dnajc21	0.00028165	0.287789	0.224	0.22	1	Endo	Dnajc21
Slc10a7	0.000330253	0.319746	0.262	0.262	1	Endo	Slc10a7
Rab7	0.000346433	0.29571	0.426	0.471	1	Endo	Rab7
Gars	0.000359684	0.279958	0.227	0.225	1	Endo	Gars
Itprid2	0.000385349	0.310835	0.229	0.226	1	Endo	Itprid2
Prpf8	0.000474173	0.253852	0.224	0.219	1	Endo	Prpf8
Gab1	0.000702372	0.255476	0.403	0.411	1	Endo	Gab1
Tbl1x1	0.000730578	0.295663	0.425	0.472	1	Endo	Tbl1x
Siah1a	0.000854273	0.286687	0.218	0.216	1	Endo	Siah1a
Herc4	0.000862685	0.36817	0.329	0.352	1	Endo	Herc4
Otud4	0.000864729	0.285747	0.207	0.204	1	Endo	Otud4
Oga	0.000882308	0.356584	0.386	0.431	1	Endo	Oga
Smc6	0.000958332	0.33306	0.358	0.387	1	Endo	Smc6
Vps28	0.00104647	0.255949	0.312	0.317	1	Endo	Vps28
P4hb	0.00115538	0.253359	0.285	0.289	1	Endo	P4hb
Msl1	0.00124198	0.311823	0.263	0.27	1	Endo	Msl1
Rlim	0.0019314	0.265276	0.212	0.21	1	Endo	Rlim
Creb1	0.00193247	0.34024	0.325	0.346	1	Endo	Creb1
Terf1	0.00242619	0.309239	0.208	0.206	1	Endo	Terf1
Tasor	0.00246143	0.378978	0.376	0.419	1	Endo	Tasor
Tpk1	0.00265427	0.278683	0.152	0.144	1	Endo	Tpk1
Ppp2r5a1	0.00265611	0.270772	0.393	0.428	1	Endo	Ppp2r5a
Esf1	0.00270756	0.298054	0.259	0.267	1	Endo	Esf1
Fgfr1op2	0.00295109	0.302132	0.356	0.387	1	Endo	Fgfr1op2
Atl3	0.00313367	0.263198	0.257	0.262	1	Endo	Atl3
Dpp8	0.00331659	0.340256	0.299	0.317	1	Endo	Dpp8
Zfand3	0.00351967	0.344975	0.436	0.5	1	Endo	Zfand3
Ahsa2	0.0035347	0.251966	0.202	0.199	1	Endo	Ahsa2
Acvr12	0.0037825	0.291756	0.235	0.237	1	Endo	Acvr1
Pfdn1	0.0050955	0.28011	0.374	0.407	1	Endo	Pfdn1
Ilrun	0.00602869	0.288682	0.293	0.31	1	Endo	Ilrun
Ddx50	0.00663614	0.300994	0.384	0.428	1	Endo	Ddx50
Gmds1	0.00674919	0.390359	0.346	0.376	1	Endo	Gmds
Zc3h7a1	0.00694657	0.344046	0.273	0.285	1	Endo	Zc3h7a
Tmf1	0.00740299	0.28763	0.292	0.307	1	Endo	Tmf1
Wac	0.00833	0.30245	0.437	0.507	1	Endo	Wac
Psmd4	0.00851972	0.261803	0.434	0.486	1	Endo	Psmd4
Tmem131	0.00886935	0.306686	0.296	0.317	1	Endo	Tmem131
Srpk1	0.00945167	0.284086	0.265	0.276	1	Endo	Srpk1
C1qa	0	5.8703	0.982	0.026	0	Micro	C1qa
C1qb	0	5.72345	0.982	0.027	0	Micro	C1qb
Hexb	0	5.55263	0.984	0.121	0	Micro	Hexb
Ctss	0	5.42148	0.984	0.012	0	Micro	Ctss
C1qc	0	5.34127	0.978	0.013	0	Micro	C1qc
Tyrobp	0	4.68712	0.961	0.011	0	Micro	Tyrobp
Csf1r	0	4.61773	0.985	0.011	0	Micro	Csf1r
Fcer1g	0	4.27099	0.955	0.012	0	Micro	Fcer1g
Cx3cr1	0	4.2215	0.962	0.033	0	Micro	Cx3cr1
Ctsd	0	4.02914	0.979	0.414	0	Micro	Ctsd
Rgs10	0	3.95067	0.953	0.018	0	Micro	Rgs10
Fcrls	0	3.8684	0.926	0.005	0	Micro	Fcrls
Siglech	0	3.86698	0.936	0.006	0	Micro	Siglech
Tgfbr1	0	3.82238	0.956	0.181	0	Micro	Tgfbr1
P2ry12	0	3.81658	0.948	0.083	0	Micro	P2ry12
Laptm5	0	3.79963	0.945	0.007	0	Micro	Laptm5
Trem2	0	3.79068	0.93	0.009	0	Micro	Trem2
Inpp5d	0	3.42759	0.9	0.027	0	Micro	Inpp5d
Lgmn	0	3.40807	0.947	0.26	0	Micro	Lgmn
Ly86	0	3.33813	0.904	0.004	0	Micro	Ly86
Gpr34	0	3.32673	0.881	0.013	0	Micro	Gpr34
Selplg	0	3.31635	0.88	0.004	0	Micro	Selplg
Zfhx3	0	3.3129	0.928	0.161	0	Micro	Zfhx3
Lyn	0	3.13909	0.936	0.159	0	Micro	Lyn
Olfml3	0	3.0875	0.835	0.008	0	Micro	Olfml3
Apbb1ip	0	3.07266	0.873	0.056	0	Micro	Apbb1ip
Fyb	0	3.06291	0.861	0.021	0	Micro	Fyb
Maf1	0	3.05076	0.878	0.059	0	Micro	Maf
Unc93b1	0	3.04119	0.88	0.052	0	Micro	Unc93b1
Lpcat2	0	3.00729	0.913	0.142	0	Micro	Lpcat2
Pde3b	0	2.99767	0.868	0.119	0	Micro	Pde3b
Aif1	0	2.98463	0.838	0.006	0	Micro	Aif1
Dock8	0	2.97779	0.833	0.008	0	Micro	Dock8
Plxdc2	0	2.93099	0.953	0.451	0	Micro	Plxdc2
Cst31	0	2.89683	0.996	0.757	0	Micro	Cst3
Hpgds	0	2.89342	0.842	0.035	0	Micro	Hpgds
Cfh1	0	2.87731	0.844	0.03	0	Micro	Cfh
Sparc1	0	2.85177	0.951	0.332	0	Micro	Sparc
Itgam	0	2.82563	0.805	0.002	0	Micro	Itgam
Rps291	0	2.77153	0.974	0.699	0	Micro	Rps29
Tmem119	0	2.72466	0.789	0.004	0	Micro	Tmem119
Ikzf1	0	2.71413	0.773	0.003	0	Micro	Ikzf1
Fau1	0	2.7083	0.971	0.719	0	Micro	Fau
Dock2	0	2.70274	0.798	0.023	0	Micro	Dock2
Tmsb4x1	0	2.70107	0.981	0.64	0	Micro	Tmsb4x
Itgb5	0	2.68662	0.875	0.151	0	Micro	Itgb5
Vsir	0	2.68426	0.826	0.031	0	Micro	Vsir
Ltc4s	0	2.68234	0.764	0.01	0	Micro	Ltc4s
Rplp11	0	2.67346	0.967	0.692	0	Micro	Rplp1
Ctsz	0	2.59915	0.883	0.255	0	Micro	Ctsz
Elmo1	0	2.59599	0.948	0.418	0	Micro	Elmo1
4933406I18Rik1	0	2.56445	0.787	0.161	0	Micro	4933406I18Rik
Gm10790	0	2.55182	0.737	0.004	0	Micro	Gm10790
Lrmda	0	2.54036	0.799	0.208	0	Micro	Lrmda
Fcgr3	0	2.53132	0.756	0.002	0	Micro	Fcgr3
E230029C05Rik	0	2.53067	0.735	0.086	0	Micro	E230029C05Rik
Rps121	0	2.51613	0.965	0.686	0	Micro	Rps12
Runx1	0	2.51314	0.702	0.003	0	Micro	Runx1
Maml32	0	2.51179	0.839	0.191	0	Micro	Maml3
Hpgd	0	2.50945	0.753	0.016	0	Micro	Hpgd
Entpd11	0	2.49794	0.844	0.131	0	Micro	Entpd1
Arhgap45	0	2.4567	0.749	0.002	0	Micro	Arhgap45
Epb41l2	0	2.45594	0.937	0.401	0	Micro	Epb41l2
Pag1	0	2.45304	0.845	0.265	0	Micro	Pag1
Adap2	0	2.45303	0.752	0.016	0	Micro	Adap2
Mef2c2	0	2.45197	0.967	0.245	0	Micro	Mef2c
Otulinl	0	2.42655	0.757	0.042	0	Micro	Otulinl
Mpeg1	0	2.421	0.739	0.003	0	Micro	Mpeg1
Srgap21	0	2.41423	0.948	0.533	0	Micro	Srgap2
Rps91	0	2.39442	0.958	0.674	0	Micro	Rps9
Rpl391	0	2.3893	0.95	0.601	0	Micro	Rpl39
Lair1	0	2.37649	0.782	0.061	0	Micro	Lair1
Crybb1	0	2.37214	0.67	0.011	0	Micro	Crybb1
Abca9	0	2.36054	0.71	0.007	0	Micro	Abca9
Mef2a1	0	2.35495	0.928	0.513	0	Micro	Mef2a
Slco2b11	0	2.35022	0.767	0.053	0	Micro	Slco2b1
Gm2629	0	2.33152	0.687	0.002	0	Micro	Gm2629
Tanc22	0	2.33028	0.952	0.575	0	Micro	Tanc2
Rpl101	0	2.32344	0.934	0.559	0	Micro	Rpl10
Grn	0	2.31493	0.775	0.131	0	Micro	Grn
Golm11	0	2.31451	0.767	0.076	0	Micro	Golm1
Serinc31	0	2.30139	0.904	0.333	0	Micro	Serinc3
Ifngr1	0	2.27438	0.804	0.147	0	Micro	Ifngr1
Cd300c2	0	2.27347	0.721	0.002	0	Micro	Cd300c2
Cyba1	0	2.27096	0.781	0.095	0	Micro	Cyba
Rps4x1	0	2.26739	0.949	0.633	0	Micro	Rps4x
Pld4	0	2.25638	0.697	0.002	0	Micro	Pld4
Rpl35a1	0	2.25207	0.95	0.623	0	Micro	Rpl35a
Rps111	0	2.24548	0.949	0.655	0	Micro	Rps11
Spi1	0	2.24487	0.705	0.002	0	Micro	Spi1
Mafb	0	2.21792	0.7	0.035	0	Micro	Mafb
Cyth4	0	2.21086	0.71	0.006	0	Micro	Cyth4
Hk2	0	2.20957	0.706	0.026	0	Micro	Hk2
Rreb1	0	2.20686	0.78	0.177	0	Micro	Rreb1
Rpl18a1	0	2.1909	0.964	0.682	0	Micro	Rpl18a
Ptgs1	0	2.18758	0.702	0.031	0	Micro	Ptgs1
Rps241	0	2.18428	0.967	0.692	0	Micro	Rps24
Kctd121	0	2.18415	0.719	0.043	0	Micro	Kctd12
Ptpn18	0	2.1801	0.688	0.007	0	Micro	Ptpn18
Rpl121	0	2.17831	0.933	0.568	0	Micro	Rpl12
Ptprc	0	2.13057	0.656	0.002	0	Micro	Ptprc
Rps281	0	2.11063	0.921	0.537	0	Micro	Rps28
Gng10	0	2.09741	0.717	0.191	0	Micro	Gng10
Rpl301	0	2.09151	0.956	0.685	0	Micro	Rpl30
Cd37	0	2.09034	0.681	0.003	0	Micro	Cd37
Tbxas1	0	2.08752	0.654	0.022	0	Micro	Tbxas1
Hexa	0	2.06263	0.776	0.229	0	Micro	Hexa
Slc8a12	0	2.05795	0.933	0.439	0	Micro	Slc8a1
Smap2	0	2.05047	0.833	0.326	0	Micro	Smap2
Rpl37a1	0	2.042	0.956	0.712	0	Micro	Rpl37a
Cd52	0	2.02874	0.542	0.003	0	Micro	Cd52
Cd68	0	2.02489	0.626	0.004	0	Micro	Cd68
Myo1f	0	2.01091	0.618	0.003	0	Micro	Myo1f
Rnase4	0	2.01012	0.64	0.015	0	Micro	Rnase4
Rpl211	0	2.00913	0.962	0.705	0	Micro	Rpl21
Lcp1	0	2.0082	0.67	0.04	0	Micro	Lcp1
B2m1	0	1.99696	0.814	0.202	0	Micro	B2m
Bin2	0	1.99444	0.631	0.002	0	Micro	Bin2
Ctsb	0	1.99427	0.91	0.538	0	Micro	Ctsb
Man2b1	0	1.98814	0.703	0.126	0	Micro	Man2b1
Rpl371	0	1.98343	0.953	0.713	0	Micro	Rpl37
Ifitm10	0	1.98172	0.594	0.04	0	Micro	Ifitm10
Ldlrad41	0	1.97837	0.877	0.465	0	Micro	Ldlrad4
Rplp21	0	1.97819	0.938	0.619	0	Micro	Rplp2
Rpl171	0	1.97779	0.928	0.612	0	Micro	Rpl17
Fgd2	0	1.97683	0.621	0.004	0	Micro	Fgd2
Marcks	0	1.97393	0.92	0.315	0	Micro	Marcks
Blnk	0	1.9621	0.62	0.024	0	Micro	Blnk
Rps101	0	1.95666	0.944	0.637	0	Micro	Rps10
Alox5ap	0	1.95498	0.618	0.003	0	Micro	Alox5ap
Rpl27a1	0	1.9485	0.959	0.721	0	Micro	Rpl27a
Csf3r	0	1.94733	0.596	0.002	0	Micro	Csf3r
Rps211	0	1.94572	0.964	0.701	0	Micro	Rps21
P3h2	0	1.94382	0.579	0.046	0	Micro	P3h2
Basp12	0	1.93046	0.871	0.268	0	Micro	Basp1
Ophn1	0	1.92916	0.808	0.337	0	Micro	Ophn1
Rpl321	0	1.92813	0.93	0.616	0	Micro	Rpl32
Inpp4b1	0	1.92775	0.784	0.207	0	Micro	Inpp4b
Rps31	0	1.9252	0.92	0.571	0	Micro	Rps3
Rps15a1	0	1.91928	0.947	0.684	0	Micro	Rps15a
Fermt3	0	1.91675	0.631	0.009	0	Micro	Fermt3
Rps231	0	1.91621	0.911	0.57	0	Micro	Rps23
Rps271	0	1.91239	0.938	0.647	0	Micro	Rps27
Irf8	0	1.91003	0.618	0.003	0	Micro	Irf8
Rps3a11	0	1.9094	0.946	0.65	0	Micro	Rps3a1
Rapgef52	0	1.9091	0.79	0.218	0	Micro	Rapgef5
Rpl231	0	1.90825	0.957	0.71	0	Micro	Rpl23
Rpl13a1	0	1.90715	0.949	0.648	0	Micro	Rpl13a
Rpl341	0	1.90714	0.937	0.623	0	Micro	Rpl34
Abi3	0	1.90568	0.609	0.005	0	Micro	Abi3
Nckap1l	0	1.90099	0.608	0.003	0	Micro	Nckap1l
Tmcc3	0	1.89836	0.855	0.48	0	Micro	Tmcc3
Syngr1	0	1.89812	0.775	0.255	0	Micro	Syngr1
Cd53	0	1.8934	0.61	0.002	0	Micro	Cd53
Itm2b1	0	1.88361	0.984	0.789	0	Micro	Itm2b
Mbnl11	0	1.8812	0.896	0.518	0	Micro	Mbnl1
Cd33	0	1.87184	0.605	0.002	0	Micro	Cd33
Pmepa11	0	1.86806	0.759	0.254	0	Micro	Pmepa1
Gab21	0	1.8668	0.792	0.322	0	Micro	Gab2
Rps251	0	1.86348	0.925	0.602	0	Micro	Rps25
Lst1	0	1.86234	0.553	0.009	0	Micro	Lst1
Numb1	0	1.85636	0.826	0.447	0	Micro	Numb
Cd84	0	1.85304	0.566	0.003	0	Micro	Cd84
Fam102b	0	1.85163	0.615	0.081	0	Micro	Fam102b
8030442B05Rik	0	1.84927	0.549	0.01	0	Micro	8030442B05Rik
Zfp710	0	1.84814	0.662	0.138	0	Micro	Zfp710
Bank1	0	1.8474	0.506	0.003	0	Micro	Bank1
Rpl261	0	1.84637	0.931	0.606	0	Micro	Rpl26
Ccr5	0	1.8428	0.553	0.002	0	Micro	Ccr5
Plcl22	0	1.83739	0.719	0.195	0	Micro	Plcl2
Il6ra1	0	1.83629	0.615	0.024	0	Micro	Il6ra
Rps201	0	1.83625	0.939	0.653	0	Micro	Rps20
Sirpa1	0	1.82337	0.823	0.343	0	Micro	Sirpa
Eef1a11	0	1.82093	0.968	0.758	0	Micro	Eef1a1
Ctsh1	0	1.81097	0.733	0.083	0	Micro	Ctsh
Rplp01	0	1.80899	0.89	0.545	0	Micro	Rplp0
Rps141	0	1.80852	0.958	0.707	0	Micro	Rps14
Tpt11	0	1.80841	0.967	0.743	0	Micro	Tpt1
Plek	0	1.80826	0.597	0.047	0	Micro	Plek
Gns	0	1.80341	0.766	0.256	0	Micro	Gns
Gngt2	0	1.80014	0.575	0.012	0	Micro	Gngt2
Ankrd44	0	1.79568	0.732	0.218	0	Micro	Ankrd44
Agmo1	0	1.79563	0.707	0.213	0	Micro	Agmo
Skap2	0	1.79241	0.66	0.131	0	Micro	Skap2
Ywhah2	0	1.78874	0.779	0.225	0	Micro	Ywhah
P2ry13	0	1.78857	0.567	0.002	0	Micro	P2ry13
Rpl61	0	1.78731	0.951	0.732	0	Micro	Rpl6
Phyhd1	0	1.78003	0.636	0.099	0	Micro	Phyhd1
Rps161	0	1.77775	0.945	0.678	0	Micro	Rps16
Cd86	0	1.77571	0.556	0.002	0	Micro	Cd86
Ivns1abp1	0	1.7742	0.752	0.264	0	Micro	Ivns1abp
Rps27a1	0	1.77123	0.947	0.677	0	Micro	Rps27a
Slc9a9	0	1.7685	0.842	0.47	0	Micro	Slc9a9
Havcr2	0	1.76378	0.552	0.002	0	Micro	Havcr2
Ccnd31	0	1.76104	0.719	0.244	0	Micro	Ccnd3
Ssh21	0	1.75993	0.881	0.532	0	Micro	Ssh2
Fli11	0	1.7598	0.765	0.104	0	Micro	Fli1
Rps71	0	1.75967	0.927	0.629	0	Micro	Rps7
Arhgdib1	0	1.75955	0.589	0.027	0	Micro	Arhgdib
Rrbp11	0	1.75605	0.918	0.559	0	Micro	Rrbp1
Ncf1	0	1.75557	0.565	0.003	0	Micro	Ncf1
Ubash3b1	0	1.75554	0.684	0.195	0	Micro	Ubash3b
Anxa31	0	1.75303	0.742	0.093	0	Micro	Anxa3
0610040J01Rik	0	1.74854	0.667	0.153	0	Micro	0610040J01Rik
Rpl23a1	0	1.7359	0.926	0.618	0	Micro	Rpl23a
Coro1a	0	1.73294	0.561	0.035	0	Micro	Coro1a
Rpl351	0	1.73277	0.862	0.519	0	Micro	Rpl35
Ftl11	0	1.72945	0.938	0.684	0	Micro	Ftl1
Arhgap22	0	1.72227	0.536	0.036	0	Micro	Arhgap22
Rpl221	0	1.72106	0.875	0.522	0	Micro	Rpl22
Rps151	0	1.72089	0.953	0.699	0	Micro	Rps15
Clic11	0	1.71515	0.751	0.173	0	Micro	Clic1
Pycard	0	1.71113	0.574	0.027	0	Micro	Pycard
Cyfip1	0	1.71108	0.871	0.495	0	Micro	Cyfip1
Lyz2	0	1.70908	0.345	0.001	0	Micro	Lyz2
Atp8a22	0	1.69536	0.675	0.183	0	Micro	Atp8a2
Rpl51	0	1.69411	0.915	0.619	0	Micro	Rpl5
Mylip	0	1.68766	0.546	0.046	0	Micro	Mylip
Rps131	0	1.68416	0.923	0.629	0	Micro	Rps13
Pou2f21	0	1.68308	0.598	0.103	0	Micro	Pou2f2
Rpl191	0	1.67713	0.949	0.695	0	Micro	Rpl19
Abhd12	0	1.66888	0.842	0.454	0	Micro	Abhd12
Rpl111	0	1.66768	0.941	0.691	0	Micro	Rpl11
Clta	0	1.66758	0.872	0.538	0	Micro	Clta
Rpl10a1	0	1.66754	0.884	0.56	0	Micro	Rpl10a
Hck	0	1.66354	0.533	0.009	0	Micro	Hck
Nav22	0	1.66124	0.903	0.628	0	Micro	Nav2
Scoc	0	1.66102	0.752	0.322	0	Micro	Scoc
Mgat4a	0	1.65844	0.587	0.111	0	Micro	Mgat4a
Ecscr1	0	1.65649	0.557	0.032	0	Micro	Ecscr
Il10ra	0	1.64307	0.524	0.002	0	Micro	Il10ra
Rack11	0	1.63784	0.864	0.515	0	Micro	Rack1
Eef1b21	0	1.63748	0.871	0.502	0	Micro	Eef1b2
Scamp2	0	1.63608	0.73	0.269	0	Micro	Scamp2
Gpr183	0	1.63467	0.521	0.008	0	Micro	Gpr183
Adgre1	0	1.63364	0.515	0.002	0	Micro	Adgre1
Slc7a82	0	1.61457	0.572	0.096	0	Micro	Slc7a8
St3gal61	0	1.61399	0.75	0.194	0	Micro	St3gal6
Snx29	0	1.61316	0.719	0.335	0	Micro	Snx29
Rps181	0	1.60922	0.892	0.571	0	Micro	Rps18
Rps81	0	1.60536	0.967	0.772	0	Micro	Rps8
Adap2os	0	1.59545	0.48	0.009	0	Micro	Adap2os
F11r1	0	1.59192	0.588	0.042	0	Micro	F11r
Cmtm7	0	1.59169	0.517	0.008	0	Micro	Cmtm7
Ctsl	0	1.59092	0.826	0.426	0	Micro	Ctsl
Rpl36a1	0	1.58257	0.839	0.496	0	Micro	Rpl36a
Fam49b	0	1.58163	0.853	0.5	0	Micro	Fam49b
Snx5	0	1.58143	0.696	0.259	0	Micro	Snx5
Cttnbp2nl1	0	1.57197	0.685	0.222	0	Micro	Cttnbp2nl
Pik3ap1	0	1.56948	0.476	0.001	0	Micro	Pik3ap1
Rpl71	0	1.56654	0.916	0.615	0	Micro	Rpl7
Tgfbr21	0	1.55829	0.639	0.092	0	Micro	Tgfbr2
Ntpcr	0	1.55823	0.551	0.062	0	Micro	Ntpcr
Rps261	0	1.55757	0.914	0.634	0	Micro	Rps26
Rps191	0	1.55601	0.881	0.556	0	Micro	Rps19
Capn3	0	1.55493	0.481	0.005	0	Micro	Capn3
Uba521	0	1.55241	0.772	0.393	0	Micro	Uba52
Dennd4a1	0	1.55197	0.727	0.383	0	Micro	Dennd4a
Susd3	0	1.5467	0.501	0.001	0	Micro	Susd3
Dleu2	0	1.54585	0.777	0.453	0	Micro	Dleu2
Ly6e1	0	1.54192	0.828	0.207	0	Micro	Ly6e
Plekho1	0	1.53255	0.595	0.12	0	Micro	Plekho1
Ctsa	0	1.52957	0.673	0.241	0	Micro	Ctsa
Slc2a5	0	1.52663	0.486	0.002	0	Micro	Slc2a5
Gm26542	0	1.52169	0.466	0.078	0	Micro	Gm26542
Nrip1	0	1.51897	0.714	0.326	0	Micro	Nrip1
Stab11	0	1.51235	0.464	0.018	0	Micro	Stab1
Capza2	0	1.51224	0.849	0.51	0	Micro	Capza2
Pros11	0	1.50204	0.576	0.095	0	Micro	Pros1
Timp2	0	1.50023	0.73	0.313	0	Micro	Timp2
Ctsc1	0	1.49696	0.508	0.051	0	Micro	Ctsc
Rps51	0	1.49474	0.925	0.646	0	Micro	Rps5
Rgs2	0	1.49433	0.488	0.027	0	Micro	Rgs2
Creg1	0	1.49431	0.668	0.218	0	Micro	Creg1
Rpl281	0	1.4938	0.944	0.718	0	Micro	Rpl28
Npc2	0	1.49365	0.849	0.473	0	Micro	Npc2
Plcg2	0	1.4928	0.494	0.019	0	Micro	Plcg2
Epsti1	0	1.48905	0.424	0.003	0	Micro	Epsti1
Tmem173	0	1.48792	0.489	0.004	0	Micro	Tmem173
Fcgr1	0	1.48726	0.487	0.002	0	Micro	Fcgr1
Rps61	0	1.48102	0.858	0.513	0	Micro	Rps6
Gm5086	0	1.48086	0.45	0.008	0	Micro	Gm5086
Rpl33	0	1.47889	0.904	0.617	0	Micro	Rpl3
Bmp2k1	0	1.4781	0.747	0.329	0	Micro	Bmp2k
Picalm1	0	1.46136	0.771	0.449	0	Micro	Picalm
Psap1	0	1.45891	0.94	0.749	0	Micro	Psap
Mertk1	0	1.44917	0.916	0.401	0	Micro	Mertk
Rpl131	0	1.44902	0.967	0.753	0	Micro	Rpl13
Vav1	0	1.44547	0.478	0.001	0	Micro	Vav1
Rps6ka1	0	1.44527	0.506	0.053	0	Micro	Rps6ka1
Gng22	0	1.4417	0.605	0.162	0	Micro	Gng2
Msn1	0	1.44117	0.65	0.135	0	Micro	Msn
Selenop1	0	1.43738	0.843	0.381	0	Micro	Selenop
Camk1	0	1.43228	0.647	0.232	0	Micro	Camk1
Ncf2	0	1.42646	0.474	0.009	0	Micro	Ncf2
Lcp2	0	1.4255	0.456	0.003	0	Micro	Lcp2
Rpl271	0	1.42342	0.903	0.615	0	Micro	Rpl27
Samsn1	0	1.41848	0.467	0.01	0	Micro	Samsn1
Gpx11	0	1.41147	0.641	0.201	0	Micro	Gpx1
Aim2	0	1.41109	0.482	0.047	0	Micro	Aim2
P2ry6	0	1.40959	0.452	0.002	0	Micro	P2ry6
Cacnb22	0	1.3957	0.564	0.211	0	Micro	Cacnb2
Dock41	0	1.39535	0.925	0.699	0	Micro	Dock4
Tln11	0	1.39405	0.744	0.354	0	Micro	Tln1
Wasf21	0	1.39372	0.785	0.363	0	Micro	Wasf2
Rpl91	0	1.39355	0.917	0.647	0	Micro	Rpl9
Rpl291	0	1.39217	0.86	0.589	0	Micro	Rpl29
Rnaset2a	0	1.38819	0.573	0.138	0	Micro	Rnaset2a
Rpl181	0	1.38763	0.916	0.651	0	Micro	Rpl18
Pip4k2a	0	1.38651	0.816	0.45	0	Micro	Pip4k2a
Tnfaip8l2	0	1.37694	0.452	0.002	0	Micro	Tnfaip8l2
Rpl361	0	1.37292	0.882	0.614	0	Micro	Rpl36
Mir142hg	0	1.36487	0.42	0.002	0	Micro	Mir142hg
Calm21	0	1.3581	0.9	0.563	0	Micro	Calm2
Lrch11	0	1.35601	0.682	0.286	0	Micro	Lrch1
Dapp11	0	1.35345	0.522	0.102	0	Micro	Dapp1
Rhoh	0	1.3505	0.428	0.001	0	Micro	Rhoh
Rap1gds11	0	1.34774	0.805	0.519	0	Micro	Rap1gds1
Slc16a6	0	1.34619	0.449	0.037	0	Micro	Slc16a6
Gtf2h2	0	1.34415	0.556	0.179	0	Micro	Gtf2h2
2610203C22Rik	0	1.34214	0.45	0.076	0	Micro	2610203C22Rik
Sall1	0	1.34159	0.485	0.079	0	Micro	Sall1
Rpl81	0	1.34112	0.92	0.665	0	Micro	Rpl8
Tlr7	0	1.3395	0.402	0.001	0	Micro	Tlr7
Rpl151	0	1.33846	0.903	0.667	0	Micro	Rpl15
B4galt11	0	1.33723	0.479	0.049	0	Micro	B4galt1
Pfn11	0	1.33279	0.722	0.376	0	Micro	Pfn1
Tm6sf12	0	1.33052	0.488	0.076	0	Micro	Tm6sf1
Erp29	0	1.32072	0.802	0.468	0	Micro	Erp29
Cdh23	0	1.31932	0.411	0.008	0	Micro	Cdh23
Csmd32	0	1.31666	0.857	0.494	0	Micro	Csmd3
Sh3bgrl31	0	1.31659	0.736	0.356	0	Micro	Sh3bgrl3
Rbm47	0	1.3139	0.403	0.001	0	Micro	Rbm47
Gna15	0	1.31353	0.422	0.002	0	Micro	Gna15
Diaph2	0	1.30694	0.78	0.511	0	Micro	Diaph2
Cd180	0	1.30612	0.402	0.007	0	Micro	Cd180
Mctp12	0	1.30473	0.663	0.162	0	Micro	Mctp1
Vrk2	0	1.30345	0.466	0.082	0	Micro	Vrk2
Zfp652	0	1.30018	0.642	0.306	0	Micro	Zfp652
Itga9	0	1.298	0.5	0.095	0	Micro	Itga9
Cmtm61	0	1.2964	0.488	0.066	0	Micro	Cmtm6
Rcsd11	0	1.29525	0.438	0.027	0	Micro	Rcsd1
Rasgrp31	0	1.29488	0.607	0.145	0	Micro	Rasgrp3
Rpl411	0	1.2838	0.958	0.765	0	Micro	Rpl41
Ucp21	0	1.28291	0.559	0.076	0	Micro	Ucp2
Slc29a3	0	1.2772	0.488	0.103	0	Micro	Slc29a3
Chd91	0	1.27289	0.872	0.636	0	Micro	Chd9
Lrrk11	0	1.2633	0.468	0.047	0	Micro	Lrrk1
Cox7a2l1	0	1.26131	0.758	0.442	0	Micro	Cox7a2l
Actb1	0	1.25817	0.979	0.81	0	Micro	Actb
Btk	0	1.25492	0.398	0.002	0	Micro	Btk
Tgfb11	0	1.25356	0.435	0.024	0	Micro	Tgfb1
Rpl7a1	0	1.25206	0.817	0.539	0	Micro	Rpl7a
Syk	0	1.25194	0.396	0.005	0	Micro	Syk
Rnaset2b1	0	1.24841	0.529	0.132	0	Micro	Rnaset2b
Frmd4b1	0	1.24739	0.761	0.358	0	Micro	Frmd4b
Nrros	0	1.24627	0.448	0.053	0	Micro	Nrros
Ehd41	0	1.24263	0.466	0.072	0	Micro	Ehd4
A830008E24Rik	0	1.23942	0.351	0.04	0	Micro	A830008E24Rik
Man1a3	0	1.23921	0.575	0.192	0	Micro	Man1a
Cd300a	0	1.23626	0.398	0.001	0	Micro	Cd300a
Gal3st4	0	1.236	0.407	0.018	0	Micro	Gal3st4
Rpl141	0	1.22953	0.875	0.607	0	Micro	Rpl14
Cflar1	0	1.22766	0.509	0.149	0	Micro	Cflar
Arpc21	0	1.22739	0.824	0.548	0	Micro	Arpc2
Gdi21	0	1.22329	0.745	0.456	0	Micro	Gdi2
Sft2d1	0	1.221	0.576	0.228	0	Micro	Sft2d1
Sipa11	0	1.21961	0.478	0.069	0	Micro	Sipa1
Wdfy4	0	1.21521	0.369	0.003	0	Micro	Wdfy4
Rpl381	0	1.21141	0.931	0.682	0	Micro	Rpl38
A630001G21Rik	0	1.21011	0.378	0.002	0	Micro	A630001G21Rik
Comt	0	1.209	0.7	0.392	0	Micro	Comt
Tpm31	0	1.20711	0.763	0.462	0	Micro	Tpm3
Arpc1b1	0	1.20588	0.633	0.207	0	Micro	Arpc1b
Rpsa1	0	1.20417	0.919	0.656	0	Micro	Rpsa
Gm26917	0	1.20243	0.619	0.341	0	Micro	Gm26917
Cotl11	0	1.20051	0.521	0.161	0	Micro	Cotl1
Slc12a6	0	1.19867	0.64	0.346	0	Micro	Slc12a6
Casp81	0	1.19619	0.413	0.025	0	Micro	Casp8
Tbc1d92	0	1.19475	0.44	0.096	0	Micro	Tbc1d9
Fcgr2b	0	1.18603	0.371	0.001	0	Micro	Fcgr2b
Hcls1	0	1.18578	0.401	0.002	0	Micro	Hcls1
St3gal51	0	1.17792	0.535	0.191	0	Micro	St3gal5
Gm100761	0	1.17776	0.824	0.508	0	Micro	Gm10076
Pik3cd	0	1.17751	0.382	0.026	0	Micro	Pik3cd
Ppfia41	0	1.17552	0.404	0.027	0	Micro	Ppfia4
Daglb	0	1.1682	0.48	0.125	0	Micro	Daglb
Rps22	0	1.16724	0.898	0.681	0	Micro	Rps2
Tnfrsf11a	0	1.16654	0.368	0.026	0	Micro	Tnfrsf11a
Pik3cg	0	1.16614	0.363	0.001	0	Micro	Pik3cg
Rpl241	0	1.16307	0.909	0.68	0	Micro	Rpl24
Arhgap30	0	1.15982	0.37	0.001	0	Micro	Arhgap30
Cd164	0	1.15241	0.521	0.179	0	Micro	Cd164
Efhd21	0	1.15068	0.604	0.243	0	Micro	Efhd2
Limd2	0	1.14988	0.413	0.044	0	Micro	Limd2
Ptpn1	0	1.14838	0.61	0.312	0	Micro	Ptpn1
Ang	0	1.14726	0.373	0.006	0	Micro	Ang
Cysltr1	0	1.14649	0.353	0.005	0	Micro	Cysltr1
Vamp81	0	1.14636	0.476	0.095	0	Micro	Vamp8
Rap1b1	0	1.13994	0.668	0.332	0	Micro	Rap1b
Nlrp1b	0	1.1389	0.325	0.001	0	Micro	Nlrp1b
Akap131	0	1.13752	0.691	0.328	0	Micro	Akap13
Nek71	0	1.12899	0.62	0.306	0	Micro	Nek7
Slc7a7	0	1.1259	0.361	0.011	0	Micro	Slc7a7
Ighm	0	1.12333	0.362	0.012	0	Micro	Ighm
Rpl311	0	1.11754	0.847	0.586	0	Micro	Rpl31
Syngr2	0	1.11752	0.449	0.097	0	Micro	Syngr2
Ptprj1	0	1.11654	0.696	0.378	0	Micro	Ptprj
Ifngr2	0	1.11419	0.43	0.088	0	Micro	Ifngr2
Ptpn6	0	1.11242	0.375	0.001	0	Micro	Ptpn6
Commd8	0	1.11206	0.494	0.162	0	Micro	Commd8
Col27a1	0	1.11016	0.377	0.047	0	Micro	Col27a1
Psmb81	0	1.10726	0.439	0.055	0	Micro	Psmb8
Rpl42	0	1.10683	0.743	0.465	0	Micro	Rpl4
P2rx7	0	1.10643	0.425	0.107	0	Micro	P2rx7
Gmfg	0	1.10608	0.351	0.002	0	Micro	Gmfg
Pld1	0	1.10419	0.484	0.175	0	Micro	Pld1
Fchsd2	0	1.09997	0.733	0.468	0	Micro	Fchsd2
Tmem273	0	1.09672	0.346	0.001	0	Micro	Tmem273
Plxna42	0	1.0954	0.589	0.238	0	Micro	Plxna4
Bcl2a1b	0	1.09356	0.338	0.001	0	Micro	Bcl2a1b
Rab8b	0	1.09327	0.545	0.238	0	Micro	Rab8b
Tcn21	0	1.08944	0.49	0.147	0	Micro	Tcn2
Ssr4	0	1.08556	0.652	0.375	0	Micro	Ssr4
Ifi30	0	1.08507	0.333	0.017	0	Micro	Ifi30
Cerk	0	1.08479	0.532	0.221	0	Micro	Cerk
Fkbp5	0	1.0811	0.403	0.116	0	Micro	Fkbp5
Rps171	0	1.08047	0.856	0.598	0	Micro	Rps17
Tacc12	0	1.07742	0.748	0.471	0	Micro	Tacc1
Gmip	0	1.0764	0.371	0.03	0	Micro	Gmip
Rpl36al1	0	1.07242	0.741	0.453	0	Micro	Rpl36al
H2-K11	0	1.07017	0.562	0.241	0	Micro	H2-K1
Cryl1	0	1.06731	0.416	0.106	0	Micro	Cryl1
Fam91a1	0	1.06706	0.462	0.166	0	Micro	Fam91a1
Lgals91	0	1.06506	0.409	0.049	0	Micro	Lgals9
Abcc3	0	1.06111	0.331	0.002	0	Micro	Abcc3
Bin1	0	1.06048	0.864	0.384	0	Micro	Bin1
Git21	0	1.05783	0.578	0.292	0	Micro	Git2
Sh3kbp11	0	1.05764	0.59	0.312	0	Micro	Sh3kbp1
Pfdn51	0	1.0543	0.826	0.577	0	Micro	Pfdn5
Txnip1	0	1.04442	0.458	0.116	0	Micro	Txnip
H2-DMa	0	1.04321	0.373	0.057	0	Micro	H2-DMa
Sla	0	1.04309	0.349	0.019	0	Micro	Sla
Abca11	0	1.04149	0.622	0.322	0	Micro	Abca1
Pkig1	0	1.03822	0.628	0.321	0	Micro	Pkig
H2-D11	0	1.03632	0.522	0.188	0	Micro	H2-D1
Sh3pxd2a1	0	1.03349	0.396	0.079	0	Micro	Sh3pxd2a
Clec4a2	0	1.03343	0.327	0	0	Micro	Clec4a2
Rp2	0	1.03275	0.4	0.096	0	Micro	Rp2
Rtn4rl11	0	1.03124	0.349	0.048	0	Micro	Rtn4rl1
Itgb2	0	1.03066	0.347	0.001	0	Micro	Itgb2
Man1c11	0	1.02875	0.427	0.126	0	Micro	Man1c1
Lag3	0	1.0264	0.333	0.003	0	Micro	Lag3
Dip2b	0	1.02405	0.777	0.549	0	Micro	Dip2b
Lpxn	0	1.02332	0.321	0.01	0	Micro	Lpxn
Rcbtb2	0	1.02268	0.438	0.142	0	Micro	Rcbtb2
Asah11	0	1.02047	0.632	0.364	0	Micro	Asah1
Rab3il1	0	1.0194	0.341	0.02	0	Micro	Rab3il1
Pacsin2	0	1.01935	0.444	0.139	0	Micro	Pacsin2
Asph1	0	1.01886	0.563	0.269	0	Micro	Asph
Ppm1h3	0	1.01884	0.593	0.287	0	Micro	Ppm1h
Ogfrl12	0	1.01876	0.453	0.156	0	Micro	Ogfrl1
Lacc1	0	1.01677	0.334	0.027	0	Micro	Lacc1
Dock112	0	1.01513	0.431	0.139	0	Micro	Dock11
Lhfpl21	0	1.01397	0.469	0.188	0	Micro	Lhfpl2
Pla2g15	0	1.01265	0.355	0.034	0	Micro	Pla2g15
Ms4a6b	0	1.01215	0.305	0.001	0	Micro	Ms4a6b
Trim30a1	0	1.00858	0.336	0.037	0	Micro	Trim30a
Tec1	0	1.0044	0.34	0.026	0	Micro	Tec
Gm26740	0	1.00369	0.25	0.004	0	Micro	Gm26740
Psme11	0	1.00307	0.534	0.216	0	Micro	Psme1
Pnp2	0	1.00286	0.48	0.177	0	Micro	Pnp
Clec4a3	0	1.00272	0.305	0.001	0	Micro	Clec4a3
Soga1	0	1.00187	0.447	0.174	0	Micro	Soga1
Foxn3	0	1.00159	0.878	0.721	0	Micro	Foxn3
Arrb2	0	0.997301	0.376	0.067	0	Micro	Arrb2
Gcnt1	0	0.995802	0.305	0.003	0	Micro	Gcnt1
Mtdh	0	0.993559	0.836	0.68	0	Micro	Mtdh
Lmo21	0	0.993144	0.465	0.072	0	Micro	Lmo2
Sat11	0	0.988428	0.769	0.401	0	Micro	Sat1
Ccl6	0	0.988399	0.276	0.001	0	Micro	Ccl6
Gusb	0	0.987344	0.387	0.091	0	Micro	Gusb
Frrs1	0	0.986006	0.333	0.045	0	Micro	Frrs1
AU0202061	0	0.983313	0.296	0.021	0	Micro	AU020206
Fmnl31	0	0.983054	0.445	0.11	0	Micro	Fmnl3
Arhgef6	0	0.978762	0.36	0.052	0	Micro	Arhgef6
Gpsm3	0	0.97668	0.326	0.007	0	Micro	Gpsm3
Arhgap251	0	0.975391	0.35	0.051	0	Micro	Arhgap25
Rel	0	0.971778	0.34	0.053	0	Micro	Rel
Mknk1	0	0.970818	0.366	0.08	0	Micro	Mknk1
Pla2g4a	0	0.964689	0.372	0.083	0	Micro	Pla2g4a
Heatr5a1	0	0.962785	0.44	0.158	0	Micro	Heatr5a
Ppcdc	0	0.961869	0.388	0.121	0	Micro	Ppcdc
Mrc1	0	0.961823	0.1	0.001	0	Micro	Mrc1
Zeb2os	0	0.960541	0.35	0.048	0	Micro	Zeb2os
Arpc41	0	0.959903	0.512	0.234	0	Micro	Arpc4
Evl3	0	0.959796	0.545	0.256	0	Micro	Evl
Pnpla71	0	0.959622	0.513	0.204	0	Micro	Pnpla7
Gm50035	0	0.958005	0.241	0.001	0	Micro	Gm50035
Cd14	0	0.952293	0.313	0.001	0	Micro	Cd14
Snx18	0	0.951792	0.444	0.164	0	Micro	Snx18
Nfam1	0	0.94972	0.311	0.001	0	Micro	Nfam1
Gm2245	0	0.948616	0.229	0.003	0	Micro	Gm2245
Ppp1r18	0	0.948027	0.356	0.051	0	Micro	Ppp1r18
Chn21	0	0.943342	0.7	0.337	0	Micro	Chn2
Pold4	0	0.941909	0.403	0.124	0	Micro	Pold4
Pik3r5	0	0.933777	0.273	0.004	0	Micro	Pik3r5
Skil1	0	0.93294	0.413	0.145	0	Micro	Skil
Plxnb2	0	0.931843	0.371	0.074	0	Micro	Plxnb2
Tbc1d16	0	0.928835	0.413	0.147	0	Micro	Tbc1d16
Rhobtb11	0	0.921133	0.411	0.091	0	Micro	Rhobtb1
Znrf2	0	0.920624	0.358	0.092	0	Micro	Znrf2
Tnfrsf13b	0	0.920621	0.293	0.002	0	Micro	Tnfrsf13b
Cdk6	0	0.918927	0.309	0.05	0	Micro	Cdk6
Il21r	0	0.915434	0.286	0.001	0	Micro	Il21r
Kcnk13	0	0.909737	0.378	0.114	0	Micro	Kcnk13
BC035044	0	0.904708	0.28	0.001	0	Micro	BC035044
Prcp	0	0.903618	0.34	0.075	0	Micro	Prcp
C3ar1	0	0.90338	0.27	0.002	0	Micro	C3ar1
Ifnar21	0	0.901658	0.618	0.304	0	Micro	Ifnar2
Snx20	0	0.897426	0.293	0.004	0	Micro	Snx20
Irf5	0	0.895921	0.304	0.006	0	Micro	Irf5
Mlph	0	0.895832	0.262	0.007	0	Micro	Mlph
Itga61	0	0.891437	0.618	0.258	0	Micro	Itga6
Tpst21	0	0.889786	0.397	0.131	0	Micro	Tpst2
Whrn	0	0.884806	0.295	0.042	0	Micro	Whrn
Elk31	0	0.881794	0.427	0.115	0	Micro	Elk3
Hps3	0	0.866031	0.333	0.092	0	Micro	Hps3
Elf4	0	0.865282	0.247	0.003	0	Micro	Elf4
Dhrs31	0	0.865068	0.366	0.084	0	Micro	Dhrs3
Clec5a	0	0.865034	0.274	0	0	Micro	Clec5a
Gm35154	0	0.862717	0.235	0	0	Micro	Gm35154
Cryba4	0	0.854778	0.262	0.002	0	Micro	Cryba4
Gm265101	0	0.852887	0.284	0.02	0	Micro	Gm26510
Prkcd	0	0.847156	0.298	0.029	0	Micro	Prkcd
Dock10	0	0.837391	0.851	0.356	0	Micro	Dock10
Apobec31	0	0.835047	0.314	0.061	0	Micro	Apobec3
Apobec1	0	0.831527	0.276	0.023	0	Micro	Apobec1
Cmklr1	0	0.831083	0.256	0.003	0	Micro	Cmklr1
Rassf4	0	0.82515	0.284	0.031	0	Micro	Rassf4
Filip1l2	0	0.821531	0.346	0.103	0	Micro	Filip1l
Ms4a6d	0	0.82045	0.255	0.001	0	Micro	Ms4a6d
I830077J02Rik	0	0.817086	0.253	0.002	0	Micro	I830077J02Rik
Was	0	0.809909	0.263	0.001	0	Micro	Was
Trim30d	0	0.809025	0.26	0.014	0	Micro	Trim30d
Tmem37	0	0.804957	0.266	0.011	0	Micro	Tmem37
Mlxipl	0	0.800511	0.257	0.021	0	Micro	Mlxipl
Gm32036	0	0.800083	0.235	0.037	0	Micro	Gm32036
Rac2	0	0.798714	0.267	0.001	0	Micro	Rac2
Abhd15	0	0.798648	0.26	0.012	0	Micro	Abhd15
Rpl10-ps3	0	0.796975	0.319	0.087	0	Micro	Rpl10-ps3
Tent5a	0	0.796097	0.271	0.038	0	Micro	Tent5a
Cfap74	0	0.793708	0.27	0.062	0	Micro	Cfap74
Gm13710	0	0.784922	0.213	0.008	0	Micro	Gm13710
Ptafr	0	0.783261	0.245	0.001	0	Micro	Ptafr
Ttc7	0	0.781589	0.278	0.054	0	Micro	Ttc7
Il7r	0	0.781556	0.234	0.001	0	Micro	Il7r
Pon3	0	0.780906	0.244	0.011	0	Micro	Pon3
Ptk2b1	0	0.778374	0.348	0.104	0	Micro	Ptk2b
Klk8	0	0.778236	0.249	0.01	0	Micro	Klk8
Naip2	0	0.777736	0.231	0.002	0	Micro	Naip2
Ggta1	0	0.771092	0.281	0.043	0	Micro	Ggta1
Pald11	0	0.769501	0.277	0.027	0	Micro	Pald1
Rab39	0	0.769161	0.24	0.018	0	Micro	Rab39
Tnfrsf1b	0	0.765661	0.241	0.006	0	Micro	Tnfrsf1b
Gm15503	0	0.76489	0.242	0.001	0	Micro	Gm15503
1700017B05Rik	0	0.757235	0.277	0.044	0	Micro	1700017B05Rik
Rin31	0	0.754957	0.271	0.031	0	Micro	Rin3
Zbtb181	0	0.747642	0.329	0.098	0	Micro	Zbtb18
9930111J21Rik21	0	0.745182	0.273	0.028	0	Micro	9930111J21Rik2
Dennd1c	0	0.741172	0.232	0.002	0	Micro	Dennd1c
Slc40a11	0	0.741095	0.367	0.074	0	Micro	Slc40a1
Bst21	0	0.740919	0.269	0.062	0	Micro	Bst2
Tlr4	0	0.740712	0.23	0.007	0	Micro	Tlr4
Tmem86a	0	0.735788	0.276	0.049	0	Micro	Tmem86a
Klhl61	0	0.735582	0.253	0.02	0	Micro	Klhl6
Parvg	0	0.735437	0.232	0.001	0	Micro	Parvg
Il17ra	0	0.733992	0.278	0.07	0	Micro	Il17ra
Traf3ip3	0	0.733167	0.233	0.004	0	Micro	Traf3ip3
Il10rb1	0	0.732713	0.358	0.086	0	Micro	Il10rb
Xlr	0	0.729095	0.238	0.008	0	Micro	Xlr
Plxdc1	0	0.728684	0.233	0.029	0	Micro	Plxdc1
Rasal3	0	0.72824	0.232	0.001	0	Micro	Rasal3
Stk10	0	0.727542	0.275	0.065	0	Micro	Stk10
Tcirg1	0	0.715507	0.268	0.052	0	Micro	Tcirg1
Asb2	0	0.714658	0.205	0.003	0	Micro	Asb2
Slc37a2	0	0.714524	0.234	0.009	0	Micro	Slc37a2
Nlrp3	0	0.712238	0.218	0.001	0	Micro	Nlrp3
Tifab	0	0.711404	0.223	0	0	Micro	Tifab
Gm46224	0	0.710394	0.216	0.001	0	Micro	Gm46224
Hhex1	0	0.708238	0.251	0.017	0	Micro	Hhex
Baz1a	0	0.696745	0.25	0.044	0	Micro	Baz1a
Ctc1	0	0.690789	0.272	0.064	0	Micro	Ctc1
Adcy7	0	0.690164	0.224	0.009	0	Micro	Adcy7
Dnase2a	0	0.687205	0.256	0.042	0	Micro	Dnase2a
Arap31	0	0.686614	0.282	0.044	0	Micro	Arap3
Myo18b	0	0.685841	0.195	0.004	0	Micro	Myo18b
Arhgap4	0	0.682774	0.222	0.014	0	Micro	Arhgap4
Kcnk6	0	0.675425	0.216	0.003	0	Micro	Kcnk6
Cebpb	0	0.666513	0.244	0.03	0	Micro	Cebpb
Gm34589	0	0.664987	0.195	0	0	Micro	Gm34589
Trim12a1	0	0.663599	0.293	0.075	0	Micro	Trim12a
Arl10	0	0.661176	0.248	0.05	0	Micro	Arl10
Gm38843	0	0.657486	0.21	0.001	0	Micro	Gm38843
Vav2	0	0.657045	0.226	0.042	0	Micro	Vav2
Rubcnl	0	0.654642	0.204	0.005	0	Micro	Rubcnl
Slc11a1	0	0.653438	0.206	0.001	0	Micro	Slc11a1
Ms4a6c	0	0.651657	0.176	0.001	0	Micro	Ms4a6c
Upk1b	0	0.645809	0.175	0	0	Micro	Upk1b
H2-DMb1	0	0.645525	0.205	0.001	0	Micro	H2-DMb1
Renbp	0	0.64488	0.222	0.02	0	Micro	Renbp
Il13ra1	0	0.643926	0.223	0.023	0	Micro	Il13ra1
E330020D12Rik	0	0.640889	0.205	0.018	0	Micro	E330020D12Rik
Lrrc3	0	0.636273	0.203	0.004	0	Micro	Lrrc3
Ccl9	0	0.63438	0.173	0.001	0	Micro	Ccl9
Ccl12	0	0.6337	0.129	0	0	Micro	Ccl12
Bco2	0	0.630906	0.209	0.022	0	Micro	Bco2
Galnt12	0	0.630641	0.19	0.009	0	Micro	Galnt12
Fes	0	0.630462	0.214	0.009	0	Micro	Fes
Fmnl11	0	0.629617	0.23	0.04	0	Micro	Fmnl1
Slfn8	0	0.629065	0.188	0.003	0	Micro	Slfn8
Akna	0	0.627934	0.196	0.017	0	Micro	Akna
Gm47664	0	0.627079	0.207	0.041	0	Micro	Gm47664
Cd48	0	0.625896	0.195	0	0	Micro	Cd48
Lyzl41	0	0.625385	0.215	0.041	0	Micro	Lyzl4
Lrmp	0	0.619755	0.191	0.001	0	Micro	Lrmp
Hfe	0	0.607541	0.223	0.022	0	Micro	Hfe
Vasp1	0	0.605363	0.251	0.058	0	Micro	Vasp
Trp53cor1	0	0.599832	0.197	0.034	0	Micro	Trp53cor1
Grap1	0	0.599488	0.259	0.048	0	Micro	Grap
Gm26520	0	0.59915	0.17	0.004	0	Micro	Gm26520
Icam1	0	0.593567	0.19	0.007	0	Micro	Icam1
Fam111a	0	0.593197	0.198	0.033	0	Micro	Fam111a
Il16	0	0.591276	0.187	0.004	0	Micro	Il16
Gm40645	0	0.585088	0.174	0	0	Micro	Gm40645
Inka11	0	0.58399	0.215	0.022	0	Micro	Inka1
Gm31243	0	0.58052	0.133	0.002	0	Micro	Gm31243
Gm12185	0	0.576001	0.174	0.012	0	Micro	Gm12185
Nav32	0	0.568766	0.839	0.347	0	Micro	Nav3
Parp141	0	0.568365	0.208	0.037	0	Micro	Parp14
Slc15a3	0	0.562866	0.178	0.004	0	Micro	Slc15a3
Trim14	0	0.558283	0.175	0.01	0	Micro	Trim14
Tnfrsf17	0	0.556307	0.153	0	0	Micro	Tnfrsf17
Adora3	0	0.553756	0.174	0	0	Micro	Adora3
Igsf6	0	0.552979	0.18	0.02	0	Micro	Igsf6
Sp1101	0	0.54713	0.187	0.013	0	Micro	Sp110
Gsdmd	0	0.546525	0.185	0.011	0	Micro	Gsdmd
Siglece	0	0.545362	0.164	0	0	Micro	Siglece
Hvcn1	0	0.541981	0.169	0.001	0	Micro	Hvcn1
Accs	0	0.541568	0.193	0.034	0	Micro	Accs
Liph	0	0.538762	0.159	0.002	0	Micro	Liph
Slc29a1	0	0.536239	0.196	0.031	0	Micro	Slc29a1
Gm47754	0	0.529509	0.151	0	0	Micro	Gm47754
Glrp1	0	0.528427	0.142	0	0	Micro	Glrp1
Hk3	0	0.526211	0.165	0.001	0	Micro	Hk3
Gm43821	0	0.518308	0.133	0.001	0	Micro	Gm43821
Stat61	0	0.513548	0.184	0.021	0	Micro	Stat6
Ncf4	0	0.511368	0.162	0	0	Micro	Ncf4
Trpm2	0	0.511141	0.164	0.025	0	Micro	Trpm2
Naip5	0	0.510792	0.15	0.001	0	Micro	Naip5
C5ar1	0	0.51045	0.149	0	0	Micro	C5ar1
Npnt	0	0.510189	0.146	0.013	0	Micro	Npnt
Tent5c	0	0.507737	0.152	0.003	0	Micro	Tent5c
Tlr13	0	0.507609	0.156	0.001	0	Micro	Tlr13
Fam167b	0	0.507445	0.163	0	0	Micro	Fam167b
Gpr84	0	0.506195	0.138	0.001	0	Micro	Gpr84
Lyl1	0	0.504413	0.174	0.013	0	Micro	Lyl1
Cxcl16	0	0.502808	0.147	0.004	0	Micro	Cxcl16
Ggt5	0	0.499085	0.163	0.007	0	Micro	Ggt5
Spint1	0	0.496298	0.166	0.001	0	Micro	Spint1
Tal11	0	0.494483	0.178	0.016	0	Micro	Tal1
Mfng1	0	0.494243	0.189	0.021	0	Micro	Mfng
Lat2	0	0.490106	0.149	0.006	0	Micro	Lat2
Ly96	0	0.489747	0.176	0.028	0	Micro	Ly96
Adrb2	0	0.487757	0.15	0.004	0	Micro	Adrb2
Npl	0	0.486197	0.177	0.024	0	Micro	Npl
Rasa4	0	0.476129	0.144	0.005	0	Micro	Rasa4
Slc25a45	0	0.474841	0.156	0.016	0	Micro	Slc25a45
Psmb91	0	0.473429	0.185	0.023	0	Micro	Psmb9
Lsp1	0	0.468857	0.132	0.006	0	Micro	Lsp1
Cebpa	0	0.465817	0.153	0.006	0	Micro	Cebpa
Ebf3	0	0.462842	0.138	0.001	0	Micro	Ebf3
Sash3	0	0.46158	0.144	0	0	Micro	Sash3
Rapsn	0	0.461209	0.142	0.002	0	Micro	Rapsn
Il1rl2	0	0.460359	0.127	0.001	0	Micro	Il1rl2
H2-Oa	0	0.452568	0.132	0	0	Micro	H2-Oa
Zfp69	0	0.448919	0.139	0.01	0	Micro	Zfp69
Cd200r1	0	0.445711	0.126	0.002	0	Micro	Cd200r1
Gm30329	0	0.443444	0.133	0	0	Micro	Gm30329
Fcrl1	0	0.442349	0.129	0	0	Micro	Fcrl1
Pilra	0	0.441644	0.125	0	0	Micro	Pilra
Naip6	0	0.44112	0.118	0	0	Micro	Naip6
Trim5	0	0.436466	0.147	0.015	0	Micro	Trim5
Csf2rb	0	0.431282	0.131	0	0	Micro	Csf2rb
Col15a1	0	0.42755	0.123	0.004	0	Micro	Col15a1
Neurl3	0	0.424033	0.125	0	0	Micro	Neurl3
Dok1	0	0.421152	0.139	0.013	0	Micro	Dok1
C5ar2	0	0.416547	0.125	0	0	Micro	C5ar2
Serpinf1	0	0.41557	0.135	0.007	0	Micro	Serpinf1
Plxna4os1	0	0.41504	0.129	0.003	0	Micro	Plxna4os1
Gm3739	0	0.408379	0.119	0.007	0	Micro	Gm3739
Gpr160	0	0.405997	0.126	0.014	0	Micro	Gpr160
Dennd2c	0	0.404759	0.117	0.009	0	Micro	Dennd2c
Plcb2	0	0.403078	0.127	0.002	0	Micro	Plcb2
Batf3	0	0.400628	0.122	0.001	0	Micro	Batf3
Hcst	0	0.397766	0.119	0.001	0	Micro	Hcst
Cgas	0	0.396607	0.115	0.006	0	Micro	Cgas
Il1a	0	0.396499	0.117	0.001	0	Micro	Il1a
Gm48614	0	0.384582	0.11	0	0	Micro	Gm48614
Ebi3	0	0.367625	0.112	0.002	0	Micro	Ebi3
Nlrp1a	0	0.365259	0.104	0.001	0	Micro	Nlrp1a
Slamf9	0	0.358926	0.116	0	0	Micro	Slamf9
Slamf6	0	0.358828	0.102	0.001	0	Micro	Slamf6
Gm3264	0	0.357593	0.112	0.001	0	Micro	Gm3264
2610528A11Rik	0	0.355586	0.108	0	0	Micro	2610528A11Rik
Adam3	0	0.354759	0.103	0.001	0	Micro	Adam3
Tagap	0	0.348454	0.102	0.002	0	Micro	Tagap
Cd80	0	0.344597	0.107	0.007	0	Micro	Cd80
Casp1	0	0.343845	0.107	0.005	0	Micro	Casp1
Gp9	0	0.341247	0.102	0	0	Micro	Gp9
Zfp991	0	0.340937	0.118	0.012	0	Micro	Zfp991
Gm28417	0	0.33884	0.108	0	0	Micro	Gm28417
Il4ra	0	0.338144	0.115	0.011	0	Micro	Il4ra
Arl11	0	0.337307	0.106	0	0	Micro	Arl11
Ccdc88b	0	0.3209	0.101	0.002	0	Micro	Ccdc88b
Lrrc25	0	0.317328	0.103	0	0	Micro	Lrrc25
Itpripl1	0	0.317209	0.107	0.009	0	Micro	Itpripl1
Gm36738	0	0.314579	0.101	0.003	0	Micro	Gm36738
4930599N23Rik	1.42641e-306	0.616152	0.219	0.045	3.50898e-302	Micro	4930599N23Rik
Tubgcp5	2.17141e-305	1.06065	0.473	0.209	5.34166e-301	Micro	Tubgcp5
Rgs19	1.66325e-304	0.420087	0.16	0.025	4.09159e-300	Micro	Rgs19
Nfe2l22	9.13291e-304	0.900255	0.552	0.256	2.2467e-299	Micro	Nfe2l2
Khk	6.9387e-301	0.579115	0.234	0.053	1.70692e-296	Micro	Khk
Naglu	4.02713e-300	0.450382	0.178	0.031	9.90675e-296	Micro	Naglu
Hsp90b11	4.2295e-300	0.841116	0.887	0.731	1.04046e-295	Micro	Hsp90b1
Cdc421	3.92284e-299	0.846382	0.824	0.667	9.65018e-295	Micro	Cdc42
Card6	9.59757e-297	0.314826	0.103	0.01	2.361e-292	Micro	Card6
Nek6	5.24632e-293	0.688915	0.256	0.064	1.29059e-288	Micro	Nek6
Crlf2	1.59935e-291	0.459684	0.165	0.027	3.9344e-287	Micro	Crlf2
Gnai21	1.91862e-290	0.726277	0.855	0.65	4.71981e-286	Micro	Gnai2
Rab27a	6.53296e-290	0.470042	0.148	0.022	1.60711e-285	Micro	Rab27a
Sp140	7.9894e-290	0.368072	0.129	0.016	1.96539e-285	Micro	Sp140
Ints6l1	5.87017e-289	1.033	0.46	0.202	1.44406e-284	Micro	Ints6l
Gm118081	1.84091e-288	0.771078	0.369	0.128	4.52864e-284	Micro	Gm11808
Fscn1	2.01313e-288	0.894333	0.54	0.252	4.95231e-284	Micro	Fscn1
Ptbp31	2.72826e-287	0.919838	0.551	0.272	6.71152e-283	Micro	Ptbp3
Eef2k	2.96051e-287	0.917328	0.42	0.169	7.28286e-283	Micro	Eef2k
Pik3r61	3.17281e-284	0.435944	0.162	0.026	7.80511e-280	Micro	Pik3r6
Lpin21	3.428e-284	0.972961	0.538	0.269	8.43287e-280	Micro	Lpin2
Gm20528	3.90213e-284	0.459273	0.105	0.011	9.59924e-280	Micro	Gm20528
Fez2	1.06501e-282	0.874424	0.452	0.194	2.61992e-278	Micro	Fez2
Sh3bp1	1.36119e-280	0.478098	0.164	0.028	3.34852e-276	Micro	Sh3bp1
Sipa1l21	3.29618e-277	0.843592	0.424	0.169	8.1086e-273	Micro	Sipa1l2
Lysmd41	6.19379e-277	1.35406	0.443	0.198	1.52367e-272	Micro	Lysmd4
Lpar61	7.00238e-277	0.62667	0.245	0.061	1.72258e-272	Micro	Lpar6
Nuak11	9.57474e-277	0.82216	0.328	0.109	2.35539e-272	Micro	Nuak1
Pwwp2a	1.82577e-276	1.05078	0.516	0.264	4.49139e-272	Micro	Pwwp2a
Tfpi1	4.15342e-276	0.387727	0.125	0.016	1.02174e-271	Micro	Tfpi
Gm20001	5.95293e-276	0.76014	0.369	0.13	1.46442e-271	Micro	Gm2000
Zfp90	1.23137e-275	0.747956	0.301	0.092	3.02918e-271	Micro	Zfp90
Sh2b2	1.86962e-275	0.473058	0.156	0.026	4.59927e-271	Micro	Sh2b2
Mrpl52	1.79002e-269	0.908653	0.618	0.354	4.40346e-265	Micro	Mrpl52
Il15	1.01542e-267	0.58436	0.224	0.052	2.49794e-263	Micro	Il15
Wnk1	1.25023e-266	0.842401	0.799	0.63	3.07555e-262	Micro	Wnk1
Actr2	5.54946e-266	0.956603	0.595	0.361	1.36517e-261	Micro	Actr2
H2-T231	1.31951e-264	0.441828	0.182	0.035	3.246e-260	Micro	H2-T23
Kcnk12	1.19144e-263	0.503536	0.164	0.03	2.93095e-259	Micro	Kcnk12
Capzb1	1.95813e-261	0.914617	0.595	0.358	4.81699e-257	Micro	Capzb
Camk2d1	2.77617e-260	0.944895	0.636	0.377	6.82939e-256	Micro	Camk2d
Edem2	1.02289e-259	0.828319	0.389	0.157	2.5163e-255	Micro	Edem2
Edem1	1.02594e-258	0.675514	0.278	0.083	2.52382e-254	Micro	Edem1
Tmem176b	1.15869e-257	0.844105	0.6	0.308	2.85039e-253	Micro	Tmem176b
Myh91	1.44627e-257	0.759995	0.515	0.241	3.55782e-253	Micro	Myh9
Sh3glb11	1.56487e-257	0.762425	0.815	0.646	3.84957e-253	Micro	Sh3glb1
Ski1	1.57889e-255	0.948917	0.569	0.326	3.88408e-251	Micro	Ski
Dglucy	5.95132e-253	0.563559	0.198	0.044	1.46402e-248	Micro	Dglucy
H2-M3	1.07561e-251	0.325687	0.12	0.016	2.646e-247	Micro	H2-M3
Gm16337	2.01609e-250	0.608703	0.171	0.034	4.95959e-246	Micro	Gm16337
Nagpa	4.05794e-250	0.547863	0.222	0.056	9.98252e-246	Micro	Nagpa
Arl4c1	2.08662e-249	0.684742	0.279	0.084	5.1331e-245	Micro	Arl4c
Cds12	4.85002e-249	0.756558	0.262	0.078	1.1931e-244	Micro	Cds1
Ubtd1	9.28518e-249	0.504631	0.199	0.045	2.28415e-244	Micro	Ubtd1
Ptp4a21	1.06302e-248	0.890856	0.668	0.457	2.61503e-244	Micro	Ptp4a2
Snx24	2.07949e-248	1.09199	0.496	0.261	5.11555e-244	Micro	Snx24
Nfatc11	2.99011e-246	0.567341	0.225	0.057	7.35568e-242	Micro	Nfatc1
Arhgap271	1.69943e-244	0.41026	0.162	0.03	4.1806e-240	Micro	Arhgap27
Tep1	2.97352e-243	0.424986	0.156	0.029	7.31485e-239	Micro	Tep1
Abracl1	2.27728e-241	0.560829	0.239	0.065	5.6021e-237	Micro	Abracl
Tspan14	4.57262e-241	0.865133	0.424	0.19	1.12486e-236	Micro	Tspan14
Arpc31	4.73414e-240	0.822982	0.629	0.387	1.1646e-235	Micro	Arpc3
Nfatc2	9.61145e-240	0.547943	0.198	0.047	2.36442e-235	Micro	Nfatc2
Pdia3	1.46732e-239	0.815112	0.78	0.595	3.6096e-235	Micro	Pdia3
Nsa2	1.71851e-239	0.950886	0.619	0.386	4.22755e-235	Micro	Nsa2
Parp81	3.37494e-237	0.989118	0.48	0.243	8.30235e-233	Micro	Parp8
Ostf11	1.30564e-236	0.73804	0.487	0.224	3.21187e-232	Micro	Ostf1
Zc3hav11	3.34969e-236	0.499252	0.211	0.051	8.24024e-232	Micro	Zc3hav1
Fgd3	1.44292e-234	0.472832	0.169	0.035	3.54959e-230	Micro	Fgd3
Csk	1.56421e-233	0.673449	0.305	0.105	3.84795e-229	Micro	Csk
Bbs91	6.58217e-232	1.086	0.531	0.302	1.61921e-227	Micro	Bbs9
Aftph	7.7061e-231	0.936321	0.534	0.305	1.8957e-226	Micro	Aftph
Srgn1	5.85921e-230	0.302895	0.303	0.087	1.44136e-225	Micro	Srgn
Naca1	6.26451e-230	0.743779	0.826	0.645	1.54107e-225	Micro	Naca
Ralb1	9.24567e-230	0.666393	0.313	0.109	2.27444e-225	Micro	Ralb
D030028A08Rik	2.42235e-229	0.380024	0.127	0.021	5.95898e-225	Micro	D030028A08Rik
Cyb561a3	3.58874e-228	0.422036	0.147	0.028	8.82829e-224	Micro	Cyb561a3
Atp6v0b	4.21506e-227	0.734338	0.85	0.7	1.03691e-222	Micro	Atp6v0b
Smagp1	1.72281e-226	0.37214	0.149	0.027	4.2381e-222	Micro	Smagp
Eif3f1	1.26286e-225	0.840464	0.622	0.39	3.10664e-221	Micro	Eif3f
Zeb21	1.19479e-224	0.730617	0.895	0.727	2.93919e-220	Micro	Zeb2
Mitf	1.49867e-224	0.960671	0.521	0.286	3.68673e-220	Micro	Mitf
Irgm21	7.33901e-224	0.382168	0.153	0.029	1.8054e-219	Micro	Irgm2
Vwa5a	1.21541e-223	0.569774	0.247	0.072	2.98991e-219	Micro	Vwa5a
Tapbp1	5.08083e-222	0.60365	0.316	0.11	1.24988e-217	Micro	Tapbp
Calr	3.42104e-221	0.804894	0.749	0.564	8.41576e-217	Micro	Calr
Eef1d	9.55746e-221	0.83471	0.641	0.416	2.35114e-216	Micro	Eef1d
Scn1b2	5.65028e-220	0.620109	0.271	0.088	1.38997e-215	Micro	Scn1b
Spata131	7.13284e-220	0.632169	0.276	0.089	1.75468e-215	Micro	Spata13
Etv61	2.77421e-218	0.902691	0.622	0.389	6.82455e-214	Micro	Etv6
Cebpg1	4.26007e-217	0.788641	0.427	0.201	1.04798e-212	Micro	Cebpg
Ulk2	2.96838e-214	0.932116	0.587	0.385	7.30222e-210	Micro	Ulk2
Tspan41	8.58716e-214	0.495948	0.221	0.06	2.11244e-209	Micro	Tspan4
Mob1a1	1.2602e-211	0.720581	0.344	0.137	3.1001e-207	Micro	Mob1a
Bri31	4.98688e-211	0.829645	0.645	0.437	1.22677e-206	Micro	Bri3
Pdgfb1	1.29693e-207	0.471126	0.321	0.11	3.19045e-203	Micro	Pdgfb
Evi2a	3.20599e-206	0.596033	0.38	0.147	7.88673e-202	Micro	Evi2a
Abcb4	7.26327e-206	0.59549	0.235	0.07	1.78676e-201	Micro	Abcb4
Fhit1	2.54947e-205	1.11754	0.54	0.307	6.27169e-201	Micro	Fhit
Gm29488	3.50878e-204	0.327992	0.112	0.018	8.63161e-200	Micro	Gm29488
Rock23	6.39609e-204	0.794173	0.684	0.484	1.57344e-199	Micro	Rock2
Krcc11	2.17432e-203	0.830181	0.467	0.245	5.34882e-199	Micro	Krcc1
Orai1	5.33618e-203	0.718348	0.436	0.205	1.3127e-198	Micro	Orai1
Ets11	9.31946e-203	0.314271	0.323	0.107	2.29259e-198	Micro	Ets1
Ccdc93	1.11446e-202	0.739308	0.334	0.135	2.74157e-198	Micro	Ccdc93
Tbc1d5	1.819e-202	0.80879	0.756	0.585	4.47474e-198	Micro	Tbc1d5
Pkib	6.02313e-202	0.323486	0.115	0.019	1.48169e-197	Micro	Pkib
Tmem176a	1.15165e-201	0.725249	0.466	0.222	2.83306e-197	Micro	Tmem176a
Arhgap391	4.60144e-201	0.903357	0.514	0.295	1.13195e-196	Micro	Arhgap39
Wdr44	4.89238e-201	0.795115	0.358	0.155	1.20353e-196	Micro	Wdr44
Adam171	6.77319e-201	0.741628	0.382	0.171	1.66621e-196	Micro	Adam17
Oma1	3.57968e-200	0.715508	0.333	0.134	8.80602e-196	Micro	Oma1
Lgals3bp1	9.79804e-200	0.615675	0.209	0.058	2.41032e-195	Micro	Lgals3bp
Pkn11	1.39442e-199	0.772267	0.397	0.185	3.43027e-195	Micro	Pkn1
Tnfaip81	4.51738e-199	0.686905	0.377	0.156	1.11128e-194	Micro	Tnfaip8
Man1a21	4.64938e-199	0.850059	0.574	0.367	1.14375e-194	Micro	Man1a2
Sqor	7.23888e-197	0.485073	0.198	0.053	1.78076e-192	Micro	Sqor
Twf2	7.8975e-197	0.682439	0.34	0.141	1.94279e-192	Micro	Twf2
Orai2	9.13024e-197	0.471261	0.168	0.04	2.24604e-192	Micro	Orai2
Jak11	9.96451e-197	0.81756	0.62	0.418	2.45127e-192	Micro	Jak1
Tmem50a1	5.65022e-196	0.747486	0.674	0.471	1.38995e-191	Micro	Tmem50a
Morc3	4.3315e-192	0.777772	0.4	0.192	1.06555e-187	Micro	Morc3
Mtus11	5.41558e-192	0.645996	0.472	0.232	1.33223e-187	Micro	Mtus1
Sh2b31	1.21544e-191	0.402619	0.166	0.039	2.98999e-187	Micro	Sh2b3
Plcl1	3.62681e-188	0.58543	0.8	0.568	8.92196e-184	Micro	Plcl1
Hps4	1.22053e-187	0.728365	0.345	0.149	3.0025e-183	Micro	Hps4
Crlf31	4.48255e-186	0.751282	0.538	0.308	1.10271e-181	Micro	Crlf3
Atox11	2.40351e-185	0.561283	0.685	0.454	5.91263e-181	Micro	Atox1
Pabpc11	6.03933e-185	0.821114	0.542	0.342	1.48568e-180	Micro	Pabpc1
Pmp22	1.90513e-184	0.691086	0.475	0.24	4.68662e-180	Micro	Pmp22
Rptor1	4.82885e-184	0.890848	0.543	0.347	1.1879e-179	Micro	Rptor
Slfn21	7.86899e-184	0.36376	0.107	0.018	1.93577e-179	Micro	Slfn2
Stard91	1.19617e-183	0.770088	0.434	0.219	2.94258e-179	Micro	Stard9
Ddx52	2.98386e-183	0.548493	0.935	0.881	7.3403e-179	Micro	Ddx5
Snta11	1.58229e-182	0.741395	0.414	0.201	3.89243e-178	Micro	Snta1
Nr6a1os	5.33505e-182	0.657195	0.232	0.076	1.31242e-177	Micro	Nr6a1os
Rassf51	3.97173e-181	0.398553	0.14	0.031	9.77047e-177	Micro	Rassf5
Hspa5	5.83555e-181	0.734699	0.782	0.628	1.43555e-176	Micro	Hspa5
Chst7	1.51772e-180	0.416649	0.154	0.036	3.73358e-176	Micro	Chst7
Zswim62	6.33979e-180	0.836927	0.653	0.47	1.55959e-175	Micro	Zswim6
Cyp4v3	8.46712e-180	0.372596	0.158	0.037	2.08291e-175	Micro	Cyp4v3
Retreg1	1.50022e-179	0.752768	0.582	0.354	3.69054e-175	Micro	Retreg1
Stambpl1	2.01301e-178	0.742665	0.367	0.169	4.95199e-174	Micro	Stambpl1
Eef21	2.03233e-178	0.754266	0.669	0.495	4.99953e-174	Micro	Eef2
Arhgap51	2.76311e-177	0.608352	0.852	0.691	6.79724e-173	Micro	Arhgap5
Lamp21	1.52878e-176	0.758526	0.666	0.5	3.7608e-172	Micro	Lamp2
Bach11	1.35904e-175	0.634172	0.299	0.119	3.34323e-171	Micro	Bach1
Myo1b1	4.60153e-174	0.514381	0.27	0.095	1.13198e-169	Micro	Myo1b
Mapk141	4.61979e-174	0.791204	0.445	0.243	1.13647e-169	Micro	Mapk14
Sowahc	9.34603e-173	0.445799	0.177	0.048	2.29912e-168	Micro	Sowahc
Junb1	1.06896e-171	0.438765	0.196	0.057	2.62964e-167	Micro	Junb
Wdfy2	1.26249e-171	0.828438	0.448	0.253	3.10574e-167	Micro	Wdfy2
Disc1	1.32221e-171	0.627098	0.266	0.098	3.25263e-167	Micro	Disc1
Slc4a71	1.74455e-171	0.765752	0.374	0.181	4.29158e-167	Micro	Slc4a7
Adgrg12	3.09036e-171	0.687442	0.434	0.221	7.6023e-167	Micro	Adgrg1
Npm11	6.10835e-171	0.72093	0.701	0.533	1.50265e-166	Micro	Npm1
Tnfrsf211	4.01827e-170	0.654484	0.313	0.132	9.88495e-166	Micro	Tnfrsf21
Hacd4	1.85153e-169	0.48749	0.167	0.044	4.55477e-165	Micro	Hacd4
Ldhb1	2.33942e-169	0.440084	0.761	0.503	5.75497e-165	Micro	Ldhb
Primpol	3.82896e-169	0.388285	0.145	0.034	9.41925e-165	Micro	Primpol
Ppp1r14b	4.22088e-169	0.527467	0.598	0.356	1.03834e-164	Micro	Ppp1r14b
Sdf2l1	4.58438e-169	0.619147	0.276	0.107	1.12776e-164	Micro	Sdf2l1
Cd9	6.53411e-168	0.406801	0.721	0.454	1.60739e-163	Micro	Cd9
Brk1	1.16573e-167	0.747271	0.651	0.494	2.8677e-163	Micro	Brk1
Acer3	1.55904e-167	0.887348	0.444	0.249	3.83524e-163	Micro	Acer3
Slc35c2	8.58214e-167	0.554661	0.231	0.08	2.11121e-162	Micro	Slc35c2
Cradd	1.75092e-165	0.747951	0.303	0.126	4.30727e-161	Micro	Cradd
Snn	4.80181e-165	0.508029	0.207	0.066	1.18125e-160	Micro	Snn
Bcl2l111	8.01428e-165	0.434834	0.156	0.039	1.97151e-160	Micro	Bcl2l11
Dusp61	1.16281e-164	0.488876	0.234	0.08	2.86051e-160	Micro	Dusp6
Parp91	4.12374e-164	0.433362	0.181	0.051	1.01444e-159	Micro	Parp9
Fam110a	6.25239e-164	0.331528	0.131	0.029	1.53809e-159	Micro	Fam110a
Dtx41	5.36752e-163	0.571923	0.243	0.088	1.32041e-158	Micro	Dtx4
Washc4	2.66761e-162	0.804537	0.462	0.272	6.56231e-158	Micro	Washc4
Arhgap171	1.75812e-161	0.84677	0.467	0.278	4.32497e-157	Micro	Arhgap17
Tbc1d22a	3.05282e-161	0.767603	0.365	0.18	7.50995e-157	Micro	Tbc1d22a
Insyn2b	4.50303e-161	0.562911	0.158	0.042	1.10775e-156	Micro	Insyn2b
Acp2	8.0077e-160	0.69498	0.364	0.178	1.96989e-155	Micro	Acp2
Eya41	8.16636e-160	0.4472	0.167	0.045	2.00892e-155	Micro	Eya4
Comtd1	7.07018e-159	0.475821	0.203	0.065	1.73927e-154	Micro	Comtd1
Rnf1801	8.61827e-159	0.825709	0.514	0.31	2.12009e-154	Micro	Rnf180
Cebpzos	1.08986e-158	0.66991	0.35	0.164	2.68105e-154	Micro	Cebpzos
Cltc1	2.72126e-158	0.713321	0.681	0.558	6.6943e-154	Micro	Cltc
Fam129a1	9.1886e-157	0.349964	0.123	0.026	2.2604e-152	Micro	Fam129a
Cd81	1.65073e-156	0.414642	0.938	0.78	4.0608e-152	Micro	Cd81
Mtr	4.15542e-156	0.586728	0.266	0.105	1.02223e-151	Micro	Mtr
Ptpre	4.21153e-156	0.619716	0.484	0.26	1.03604e-151	Micro	Ptpre
Map3k51	4.67311e-156	0.714295	0.415	0.216	1.14958e-151	Micro	Map3k5
Lamtor4	2.22878e-155	0.750698	0.529	0.338	5.48279e-151	Micro	Lamtor4
Rnasel	2.3617e-155	0.356389	0.113	0.023	5.80979e-151	Micro	Rnasel
Sh3bp2	2.45502e-155	0.341209	0.114	0.024	6.03934e-151	Micro	Sh3bp2
Akr1b101	1.66352e-154	0.493375	0.237	0.084	4.09226e-150	Micro	Akr1b10
Arsb	1.1532e-153	0.814089	0.472	0.278	2.83688e-149	Micro	Arsb
Zfp36l21	1.62659e-153	0.669521	0.418	0.218	4.0014e-149	Micro	Zfp36l2
Rnf216	1.73978e-153	0.915403	0.564	0.402	4.27986e-149	Micro	Rnf216
Cebpz	3.71735e-153	0.759967	0.511	0.326	9.14469e-149	Micro	Cebpz
Trim12c1	1.15943e-150	0.396134	0.174	0.05	2.85219e-146	Micro	Trim12c
Irak4	1.17934e-150	0.363268	0.131	0.031	2.90117e-146	Micro	Irak4
Serf21	2.03929e-150	0.595532	0.812	0.659	5.01666e-146	Micro	Serf2
Calhm2	5.4314e-150	0.347492	0.147	0.038	1.33612e-145	Micro	Calhm2
Dtx3l1	1.23321e-149	0.370676	0.152	0.04	3.0337e-145	Micro	Dtx3l
Tmem1401	1.44411e-149	0.306529	0.144	0.035	3.55251e-145	Micro	Tmem140
P4ha1	2.23138e-149	0.740161	0.613	0.454	5.4892e-145	Micro	P4ha1
Plod3	1.9654e-148	0.595569	0.29	0.125	4.83489e-144	Micro	Plod3
Csnk1e	2.25649e-148	0.755243	0.447	0.269	5.55095e-144	Micro	Csnk1e
Tpp1	4.17989e-148	0.718396	0.485	0.299	1.02825e-143	Micro	Tpp1
Nfkb1	4.83578e-148	0.772968	0.476	0.29	1.1896e-143	Micro	Nfkb1
Specc1	1.33176e-147	0.799168	0.651	0.506	3.27613e-143	Micro	Specc1
Lims11	8.20079e-147	0.756035	0.607	0.451	2.01739e-142	Micro	Lims1
Sppl2a1	8.34513e-147	0.732294	0.52	0.341	2.0529e-142	Micro	Sppl2a
Arid3a	2.37752e-146	0.365456	0.122	0.028	5.84871e-142	Micro	Arid3a
Dgkd1	8.70196e-146	0.794364	0.43	0.253	2.14068e-141	Micro	Dgkd
Acox3	1.22011e-145	0.462017	0.199	0.066	3.00146e-141	Micro	Acox3
Itpr2	1.74696e-145	0.531631	0.655	0.412	4.29751e-141	Micro	Itpr2
Slc25a37	9.23174e-145	0.465071	0.177	0.055	2.27101e-140	Micro	Slc25a37
Ppp1r9a2	1.4194e-144	0.737876	0.718	0.571	3.49173e-140	Micro	Ppp1r9a
Iscu	1.5661e-144	0.689316	0.443	0.258	3.85261e-140	Micro	Iscu
Pten1	1.68089e-144	0.702922	0.637	0.496	4.13498e-140	Micro	Pten
Zfp385a	4.49654e-144	0.495086	0.223	0.081	1.10615e-139	Micro	Zfp385a
Sult1a11	1.65797e-143	0.446209	0.205	0.068	4.07861e-139	Micro	Sult1a1
Prpsap2	5.55822e-143	0.632639	0.301	0.136	1.36732e-138	Micro	Prpsap2
Herc21	3.12708e-142	0.723226	0.641	0.506	7.69261e-138	Micro	Herc2
Tmem135	8.71141e-142	0.801714	0.54	0.376	2.14301e-137	Micro	Tmem135
Grk21	1.63645e-141	0.61639	0.325	0.155	4.02567e-137	Micro	Grk2
Anapc15	4.29373e-141	0.537603	0.182	0.059	1.05626e-136	Micro	Anapc15
Zfp217	7.05439e-141	0.302303	0.113	0.025	1.73538e-136	Micro	Zfp217
Pid1	8.05596e-141	0.698322	0.642	0.437	1.98177e-136	Micro	Pid1
Cebpd1	2.37125e-139	0.44154	0.22	0.078	5.83328e-135	Micro	Cebpd
Pacc1	5.52713e-139	0.409295	0.158	0.046	1.35967e-134	Micro	Pacc1
Arhgap121	5.78085e-139	0.704909	0.492	0.304	1.42209e-134	Micro	Arhgap12
Prkcb2	5.82589e-138	0.253463	0.657	0.357	1.43317e-133	Micro	Prkcb
Bag11	6.08613e-138	0.682658	0.478	0.29	1.49719e-133	Micro	Bag1
Map11	1.53892e-137	0.404599	0.156	0.046	3.78573e-133	Micro	Map11
Rab431	1.76192e-137	0.555872	0.245	0.098	4.33433e-133	Micro	Rab43
Mlec	1.75632e-136	0.671772	0.395	0.219	4.32056e-132	Micro	Mlec
Plgrkt	2.27476e-136	0.679276	0.388	0.212	5.59591e-132	Micro	Plgrkt
Rps27rt	4.73393e-136	0.489321	0.22	0.081	1.16455e-131	Micro	Rps27rt
Abcb1b	3.77704e-135	0.500792	0.185	0.061	9.29153e-131	Micro	Abcb1b
Rhoq	6.4091e-135	0.691029	0.441	0.26	1.57664e-130	Micro	Rhoq
Dcakd	2.79448e-134	0.647353	0.345	0.177	6.87443e-130	Micro	Dcakd
Agps	2.79649e-134	0.755842	0.435	0.267	6.87937e-130	Micro	Agps
Tmem131l1	3.63858e-134	0.572943	0.255	0.105	8.95091e-130	Micro	Tmem131l
Nars	8.18116e-134	0.700733	0.572	0.416	2.01257e-129	Micro	Nars
Cndp2	2.8374e-133	0.552298	0.276	0.121	6.97999e-129	Micro	Cndp2
Wipf1	8.49482e-133	0.698012	0.486	0.292	2.08972e-128	Micro	Wipf1
Prkch1	8.85256e-133	0.267554	0.221	0.075	2.17773e-128	Micro	Prkch
Cep152	2.69131e-132	0.432288	0.17	0.054	6.62062e-128	Micro	Cep152
Grb2	5.65558e-132	0.703978	0.55	0.393	1.39127e-127	Micro	Grb2
Prex11	7.64495e-132	0.665792	0.533	0.349	1.88066e-127	Micro	Prex1
Sdcbp1	3.29827e-131	0.660451	0.443	0.27	8.11374e-127	Micro	Sdcbp
Trpv2	1.17745e-130	0.378904	0.133	0.036	2.89653e-126	Micro	Trpv2
Gm34408	5.06763e-130	0.394643	0.117	0.028	1.24664e-125	Micro	Gm34408
Zfp658	2.17961e-129	0.285987	0.105	0.024	5.36184e-125	Micro	Zfp658
B430010I23Rik1	7.84468e-129	0.555181	0.23	0.088	1.92979e-124	Micro	B430010I23Rik
St6galnac4	9.58271e-128	0.440132	0.198	0.07	2.35735e-123	Micro	St6galnac4
Ctsf1	8.5013e-127	0.643518	0.405	0.232	2.09132e-122	Micro	Ctsf
Nme21	9.77948e-127	0.579405	0.665	0.491	2.40575e-122	Micro	Nme2
Eml42	1.70277e-126	0.750237	0.475	0.309	4.18881e-122	Micro	Eml4
Lamp1	3.21865e-126	0.419282	0.884	0.713	7.91787e-122	Micro	Lamp1
Slc36a1	9.08101e-126	0.501875	0.217	0.084	2.23393e-121	Micro	Slc36a1
Jpt1	9.65082e-126	0.57321	0.345	0.175	2.3741e-121	Micro	Jpt1
Cep68	1.89697e-125	0.64403	0.358	0.193	4.66654e-121	Micro	Cep68
Dok3	2.6177e-125	0.269508	0.102	0.023	6.43955e-121	Micro	Dok3
AC149090.12	3.94683e-125	0.561937	0.706	0.541	9.7092e-121	Micro	AC149090.1
Fkbp15	1.25079e-124	0.685362	0.385	0.219	3.07693e-120	Micro	Fkbp15
Gm408412	3.33799e-124	0.599646	0.249	0.107	8.21146e-120	Micro	Gm40841
Lrp51	1.11424e-123	0.37641	0.172	0.056	2.74102e-119	Micro	Lrp5
Asap12	4.63062e-123	0.578276	0.71	0.559	1.13913e-118	Micro	Asap1
Sec61b1	1.37911e-122	0.662609	0.516	0.343	3.39262e-118	Micro	Sec61b
Osbpl11	2.79573e-122	0.668844	0.318	0.162	6.8775e-118	Micro	Osbpl11
Ccdc121	3.34992e-122	0.704415	0.462	0.3	8.24081e-118	Micro	Ccdc12
Tifa	4.07407e-122	0.502203	0.235	0.096	1.00222e-117	Micro	Tifa
Tns3	2.4203e-121	0.517354	0.486	0.298	5.95393e-117	Micro	Tns3
Arrdc1	4.24263e-120	0.296504	0.113	0.028	1.04369e-115	Micro	Arrdc1
Rac11	4.91009e-120	0.559761	0.696	0.559	1.20788e-115	Micro	Rac1
Tmem104	5.86484e-120	0.446714	0.169	0.057	1.44275e-115	Micro	Tmem104
Tram11	9.58535e-120	0.621803	0.355	0.193	2.358e-115	Micro	Tram1
Senp2	7.65453e-119	0.721129	0.435	0.28	1.88302e-114	Micro	Senp2
Sgpl1	7.17386e-118	0.602838	0.293	0.142	1.76477e-113	Micro	Sgpl1
Tuba1b1	6.07044e-117	0.536948	0.536	0.354	1.49333e-112	Micro	Tuba1b
Usp8	6.56767e-117	0.689873	0.438	0.283	1.61565e-112	Micro	Usp8
Adam101	9.79751e-117	0.665273	0.566	0.425	2.41019e-112	Micro	Adam10
Blvrb1	1.62163e-116	0.531075	0.267	0.118	3.9892e-112	Micro	Blvrb
Pdk11	1.94057e-116	0.586837	0.257	0.117	4.7738e-112	Micro	Pdk1
Lrp1	2.71319e-116	0.604682	0.587	0.409	6.67446e-112	Micro	Lrp1
Ptpro1	3.23963e-116	0.415605	0.319	0.149	7.96949e-112	Micro	Ptpro
Ninj11	4.16991e-116	0.441871	0.209	0.081	1.0258e-111	Micro	Ninj1
Actr31	1.69332e-115	0.652309	0.55	0.408	4.16557e-111	Micro	Actr3
4930444A19Rik	4.14851e-115	0.599484	0.176	0.063	1.02053e-110	Micro	4930444A19Rik
Tfe3	4.73902e-115	0.477255	0.209	0.082	1.1658e-110	Micro	Tfe3
Arid3b	1.40956e-114	0.473899	0.198	0.076	3.46752e-110	Micro	Arid3b
Ptp4a31	2.26688e-114	0.444376	0.24	0.102	5.57654e-110	Micro	Ptp4a3
Wdr89	4.24478e-114	0.555301	0.267	0.124	1.04422e-109	Micro	Wdr89
9130015G15Rik	2.92623e-112	0.439454	0.13	0.038	7.19854e-108	Micro	9130015G15Rik
Phf14	3.53001e-112	0.690187	0.642	0.537	8.68382e-108	Micro	Phf14
Map3k14	2.00509e-111	0.401943	0.165	0.057	4.93252e-107	Micro	Map3k14
2410006H16Rik	3.81843e-111	0.617777	0.323	0.171	9.39333e-107	Micro	2410006H16Rik
Nmt1	4.1916e-111	0.639859	0.577	0.44	1.03113e-106	Micro	Nmt1
Lamtor1	4.30024e-111	0.622695	0.558	0.41	1.05786e-106	Micro	Lamtor1
Cybc1	4.4928e-111	0.374943	0.162	0.055	1.10523e-106	Micro	Cybc1
Ncoa31	4.74816e-111	0.659785	0.343	0.191	1.16805e-106	Micro	Ncoa3
H2-T241	6.84248e-111	0.322012	0.124	0.035	1.68325e-106	Micro	H2-T24
Use11	8.64274e-111	0.617468	0.406	0.243	2.12611e-106	Micro	Use1
Pecr	2.7849e-110	0.406916	0.168	0.059	6.85086e-106	Micro	Pecr
Birc31	4.44038e-110	0.282938	0.105	0.026	1.09233e-105	Micro	Birc3
Mzt2	5.66731e-110	0.416884	0.195	0.075	1.39416e-105	Micro	Mzt2
Gm46367	1.29373e-109	0.688784	0.284	0.141	3.18258e-105	Micro	Gm46367
Stx7	1.27006e-108	0.641884	0.531	0.397	3.12436e-104	Micro	Stx7
Stard3	3.15822e-108	0.522259	0.26	0.122	7.76922e-104	Micro	Stard3
Ttc282	3.32587e-108	0.6887	0.583	0.433	8.18164e-104	Micro	Ttc28
Srsf9	3.78434e-108	0.600097	0.386	0.231	9.30947e-104	Micro	Srsf9
Pan3	4.17934e-108	0.685338	0.587	0.46	1.02812e-103	Micro	Pan3
3222401L13Rik	4.09012e-107	0.519111	0.252	0.113	1.00617e-102	Micro	3222401L13Rik
Tgs1	5.65581e-107	0.656089	0.44	0.289	1.39133e-102	Micro	Tgs1
Akirin2	3.72388e-106	0.634987	0.484	0.338	9.16073e-102	Micro	Akirin2
Ccni	7.12414e-106	0.62906	0.454	0.305	1.75254e-101	Micro	Ccni
Slc46a31	1.31258e-105	0.347871	0.148	0.049	3.22896e-101	Micro	Slc46a3
Rgmb	7.91172e-105	0.40773	0.165	0.059	1.94628e-100	Micro	Rgmb
Eif3h1	1.20253e-104	0.578062	0.544	0.404	2.95823e-100	Micro	Eif3h
Btg21	3.25776e-104	0.374233	0.26	0.117	8.01408e-100	Micro	Btg2
Pdia6	1.58792e-103	0.577647	0.632	0.498	3.90627e-99	Micro	Pdia6
Gm62771	2.01156e-103	0.366367	0.161	0.056	4.94843e-99	Micro	Gm6277
Ehbp1l11	4.64838e-103	0.27383	0.116	0.033	1.1435e-98	Micro	Ehbp1l1
Zfp951	2.79307e-102	0.321705	0.111	0.031	6.87095e-98	Micro	Zfp951
Rogdi1	2.99617e-102	0.528273	0.244	0.115	7.37058e-98	Micro	Rogdi
Cux1	3.08421e-102	0.640295	0.56	0.422	7.58715e-98	Micro	Cux1
Itpripl21	4.44199e-102	0.292218	0.139	0.044	1.09273e-97	Micro	Itpripl2
Hltf	6.09839e-102	0.631355	0.349	0.201	1.5002e-97	Micro	Hltf
Tab2	3.43916e-101	0.651457	0.504	0.367	8.46033e-97	Micro	Tab2
Snrpg1	9.50584e-101	0.5522	0.585	0.429	2.33844e-96	Micro	Snrpg
Psmb101	1.01062e-100	0.459602	0.274	0.132	2.48613e-96	Micro	Psmb10
Irf21	1.43721e-100	0.573889	0.591	0.461	3.53554e-96	Micro	Irf2
Cmtm3	2.47661e-100	0.360675	0.172	0.064	6.09246e-96	Micro	Cmtm3
Tnfrsf1a	5.55106e-100	0.34953	0.165	0.06	1.36556e-95	Micro	Tnfrsf1a
Cbl	1.91052e-99	0.66045	0.453	0.313	4.69987e-95	Micro	Cbl
Stk4	5.2473e-99	0.638491	0.385	0.242	1.29084e-94	Micro	Stk4
Wsb1	7.54759e-99	0.599281	0.389	0.238	1.85671e-94	Micro	Wsb1
Smad31	1.7661e-98	0.552564	0.269	0.133	4.3446e-94	Micro	Smad3
Ccnd1	1.78188e-98	0.274256	0.342	0.169	4.38343e-94	Micro	Ccnd1
Piezo11	1.69297e-97	0.284565	0.143	0.047	4.1647e-93	Micro	Piezo1
Tor1aip12	5.75753e-97	0.607918	0.504	0.358	1.41635e-92	Micro	Tor1aip1
Samhd11	8.06119e-97	0.46805	0.253	0.119	1.98305e-92	Micro	Samhd1
Pomp1	9.14101e-97	0.467022	0.612	0.457	2.24869e-92	Micro	Pomp
Oaz11	9.66864e-97	0.437693	0.817	0.689	2.37849e-92	Micro	Oaz1
Vrk1	1.26397e-96	0.540365	0.235	0.11	3.10937e-92	Micro	Vrk1
Gmpr	1.42569e-96	0.424798	0.191	0.079	3.5072e-92	Micro	Gmpr
Rhog	1.16137e-95	0.432902	0.386	0.214	2.85698e-91	Micro	Rhog
Map3k31	1.26603e-95	0.650503	0.409	0.263	3.11443e-91	Micro	Map3k3
Snhg8	1.6004e-94	0.493382	0.292	0.154	3.93699e-90	Micro	Snhg8
Gng52	1.97076e-94	0.436549	0.664	0.501	4.84807e-90	Micro	Gng5
Tspan181	4.22363e-94	0.357649	0.151	0.052	1.03901e-89	Micro	Tspan18
Pak21	4.55829e-94	0.53445	0.677	0.571	1.12134e-89	Micro	Pak2
Slc24a31	5.55863e-93	0.663146	0.509	0.362	1.36742e-88	Micro	Slc24a3
Prkab11	9.62775e-93	0.295756	0.119	0.037	2.36843e-88	Micro	Prkab1
Capza1	2.36278e-92	0.617922	0.434	0.296	5.81243e-88	Micro	Capza1
Trmt112	1.07272e-91	0.582045	0.424	0.277	2.6389e-87	Micro	Trmt112
Mcl11	1.30463e-91	0.532116	0.431	0.277	3.2094e-87	Micro	Mcl1
Trim65	1.40588e-91	0.305914	0.12	0.038	3.45846e-87	Micro	Trim65
Shisa51	2.19475e-91	0.436855	0.265	0.13	5.39909e-87	Micro	Shisa5
Rassf2	2.52207e-91	0.586481	0.339	0.195	6.20428e-87	Micro	Rassf2
Canx	7.71946e-91	0.499379	0.724	0.634	1.89899e-86	Micro	Canx
Bnip21	9.7929e-91	0.461458	0.398	0.243	2.40905e-86	Micro	Bnip2
N4bp2l12	1.57923e-90	0.556437	0.295	0.163	3.88491e-86	Micro	N4bp2l1
Ppt1	2.56792e-90	0.60698	0.496	0.369	6.31708e-86	Micro	Ppt1
Atpif1	3.27623e-89	0.531511	0.584	0.452	8.05953e-85	Micro	Atpif1
Sec61g1	4.2024e-89	0.50328	0.627	0.49	1.03379e-84	Micro	Sec61g
Pip4p1	5.5656e-89	0.596731	0.344	0.209	1.36914e-84	Micro	Pip4p1
Snx17	3.52102e-88	0.524794	0.38	0.237	8.66172e-84	Micro	Snx17
Fgf132	8.32322e-88	0.895573	0.457	0.314	2.04751e-83	Micro	Fgf13
Cklf	1.41862e-87	0.411958	0.212	0.096	3.48981e-83	Micro	Cklf
Adam151	1.45439e-87	0.434719	0.301	0.162	3.5778e-83	Micro	Adam15
Grcc101	4.41577e-86	0.492703	0.549	0.401	1.08628e-81	Micro	Grcc10
Zup1	5.99357e-86	0.59161	0.393	0.257	1.47442e-81	Micro	Zup1
Myl12b1	1.26107e-85	0.375685	0.565	0.427	3.10224e-81	Micro	Myl12b
Sncaip2	5.73739e-85	0.477847	0.256	0.125	1.4114e-80	Micro	Sncaip
Rnf19b	6.72245e-85	0.39795	0.161	0.064	1.65372e-80	Micro	Rnf19b
Ddx601	6.74164e-85	0.256896	0.107	0.032	1.65844e-80	Micro	Ddx60
Suclg21	1.64939e-84	0.478236	0.29	0.155	4.05751e-80	Micro	Suclg2
Tspo1	5.54869e-84	0.325469	0.251	0.117	1.36498e-79	Micro	Tspo
Uvrag2	5.6042e-84	0.593194	0.457	0.323	1.37863e-79	Micro	Uvrag
Klf31	1.47196e-83	0.549847	0.422	0.282	3.62102e-79	Micro	Klf3
Atp2c12	5.44926e-83	0.635227	0.569	0.472	1.34052e-78	Micro	Atp2c1
Uqcrh1	1.73236e-82	0.459359	0.719	0.602	4.26161e-78	Micro	Uqcrh
Dclre1c	3.51611e-82	0.54121	0.234	0.118	8.64963e-78	Micro	Dclre1c
Nckap5l	6.96554e-82	0.33977	0.151	0.058	1.71352e-77	Micro	Nckap5l
Acads	1.32116e-81	0.327785	0.162	0.065	3.25005e-77	Micro	Acads
Usp121	1.50572e-81	0.51342	0.283	0.157	3.70406e-77	Micro	Usp12
Gbp71	1.80878e-81	0.287449	0.196	0.083	4.44959e-77	Micro	Gbp7
P2rx4	1.83717e-81	0.491602	0.234	0.118	4.51943e-77	Micro	P2rx4
Arhgef13	6.51763e-81	0.546535	0.347	0.213	1.60334e-76	Micro	Arhgef1
Sipa1l12	6.63614e-81	0.345268	0.437	0.256	1.63249e-76	Micro	Sipa1l1
Cd2ap1	1.50371e-80	0.421944	0.544	0.411	3.69914e-76	Micro	Cd2ap
Erap11	2.014e-80	0.335967	0.165	0.067	4.95445e-76	Micro	Erap1
Sft2d2	6.28867e-80	0.374689	0.221	0.105	1.54701e-75	Micro	Sft2d2
Resf1	8.86528e-80	0.591868	0.36	0.229	2.18086e-75	Micro	Resf1
Rnf130	1.20201e-79	0.495721	0.642	0.54	2.95693e-75	Micro	Rnf130
Mfap3	1.34333e-79	0.550706	0.331	0.203	3.30459e-75	Micro	Mfap3
Mcm3	1.94577e-79	0.259297	0.11	0.035	4.78659e-75	Micro	Mcm3
Rnasek	5.21921e-79	0.46826	0.608	0.465	1.28393e-74	Micro	Rnasek
H3f3b1	2.46189e-78	0.333185	0.851	0.71	6.05624e-74	Micro	H3f3b
Rilpl1	2.77829e-78	0.546009	0.308	0.182	6.8346e-74	Micro	Rilpl1
Arhgdia1	4.61385e-78	0.510453	0.461	0.327	1.13501e-73	Micro	Arhgdia
Il6st1	1.6128e-77	0.538342	0.338	0.208	3.96749e-73	Micro	Il6st
Ptms1	6.79423e-77	0.435038	0.609	0.481	1.67138e-72	Micro	Ptms
Slc25a51	1.05343e-76	0.477526	0.51	0.37	2.59143e-72	Micro	Slc25a5
Tmed3	1.47842e-76	0.509113	0.365	0.233	3.6369e-72	Micro	Tmed3
Psme21	1.3498e-75	0.44151	0.285	0.159	3.3205e-71	Micro	Psme2
Ppp1ca1	2.79206e-75	0.48888	0.518	0.388	6.86846e-71	Micro	Ppp1ca
Ifi27l2a	5.39046e-75	0.637884	0.13	0.047	1.32605e-70	Micro	Ifi27l2a
Rsrp1	1.02141e-74	0.470456	0.745	0.701	2.51266e-70	Micro	Rsrp1
0610010K14Rik1	1.03885e-74	0.436517	0.271	0.149	2.55557e-70	Micro	0610010K14Rik
Rnpep	2.36816e-74	0.523926	0.329	0.205	5.82568e-70	Micro	Rnpep
Gsap1	3.88071e-74	0.474592	0.308	0.175	9.54654e-70	Micro	Gsap
Gspt1	6.28428e-74	0.557033	0.518	0.414	1.54593e-69	Micro	Gspt1
Slc12a9	3.26557e-73	0.45198	0.222	0.113	8.0333e-69	Micro	Slc12a9
B3galnt1	6.33348e-73	0.342833	0.135	0.053	1.55804e-68	Micro	B3galnt1
Tmem179b	1.60026e-72	0.383005	0.206	0.1	3.93664e-68	Micro	Tmem179b
Hnrnpf1	2.40055e-72	0.484654	0.554	0.442	5.90534e-68	Micro	Hnrnpf
Sh2d3c1	3.9337e-72	0.252386	0.111	0.037	9.67689e-68	Micro	Sh2d3c
Abcd21	4.90786e-72	0.43214	0.271	0.146	1.20733e-67	Micro	Abcd2
Atp5e1	8.48315e-72	0.40208	0.689	0.549	2.08686e-67	Micro	Atp5e
Cnpy3	1.01172e-71	0.475238	0.29	0.17	2.48882e-67	Micro	Cnpy3
Prdx51	1.01502e-71	0.481643	0.542	0.418	2.49694e-67	Micro	Prdx5
Camkk22	1.15576e-71	0.42281	0.248	0.132	2.84316e-67	Micro	Camkk2
Fuca1	1.28324e-71	0.487347	0.4	0.271	3.15677e-67	Micro	Fuca1
Rpl9-ps61	1.49113e-71	0.43052	0.219	0.11	3.66817e-67	Micro	Rpl9-ps6
Cxxc5	2.27891e-71	0.535799	0.404	0.282	5.60611e-67	Micro	Cxxc5
Ppp1r21	6.08718e-71	0.567758	0.456	0.341	1.49745e-66	Micro	Ppp1r21
Ypel3	8.69887e-71	0.504177	0.544	0.427	2.13992e-66	Micro	Ypel3
Itgb11	1.3475e-70	0.44281	0.603	0.494	3.31484e-66	Micro	Itgb1
Btg11	1.34853e-70	0.465016	0.431	0.287	3.31739e-66	Micro	Btg1
Tmem219	2.99829e-70	0.451959	0.284	0.165	7.37579e-66	Micro	Tmem219
Rhob1	4.28435e-70	0.415634	0.541	0.392	1.05395e-65	Micro	Rhob
Orai3	4.33965e-70	0.302463	0.149	0.061	1.06755e-65	Micro	Orai3
Rnf135	5.33972e-70	0.309566	0.122	0.046	1.31357e-65	Micro	Rnf135
Tubb51	5.8198e-70	0.326181	0.575	0.415	1.43167e-65	Micro	Tubb5
Dnm21	1.37423e-69	0.531422	0.551	0.456	3.38061e-65	Micro	Dnm2
Sfmbt1	1.97208e-69	0.554487	0.347	0.226	4.85132e-65	Micro	Sfmbt1
Fcho21	3.13374e-69	0.526922	0.587	0.511	7.70899e-65	Micro	Fcho2
Mcfd21	4.24994e-69	0.348834	0.202	0.099	1.04548e-64	Micro	Mcfd2
2210016F16Rik	1.27857e-68	0.342788	0.154	0.066	3.14528e-64	Micro	2210016F16Rik
Gabarap	1.09319e-67	0.391755	0.697	0.562	2.68925e-63	Micro	Gabarap
Csad	1.30288e-67	0.555694	0.345	0.228	3.20508e-63	Micro	Csad
Mycbp22	2.13877e-67	0.414508	0.768	0.713	5.26138e-63	Micro	Mycbp2
Clint11	2.51181e-67	0.59813	0.47	0.369	6.17904e-63	Micro	Clint1
Scarb2	1.18988e-66	0.502036	0.486	0.371	2.92709e-62	Micro	Scarb2
Fuca2	2.51919e-66	0.365709	0.208	0.105	6.19721e-62	Micro	Fuca2
Kdm7a	2.53741e-66	0.583807	0.375	0.261	6.24202e-62	Micro	Kdm7a
E2f3	3.808e-66	0.546977	0.31	0.196	9.36768e-62	Micro	E2f3
Nrp12	9.32042e-66	0.381584	0.401	0.252	2.29282e-61	Micro	Nrp1
Mthfs	1.09523e-65	0.578639	0.305	0.191	2.69427e-61	Micro	Mthfs
Med12l2	3.24172e-65	0.621145	0.426	0.309	7.97463e-61	Micro	Med12l
Galnt10	3.83693e-65	0.398976	0.223	0.115	9.43884e-61	Micro	Galnt10
Fbxw41	4.50279e-65	0.522198	0.335	0.221	1.10769e-60	Micro	Fbxw4
Mgat1	1.72011e-64	0.425237	0.245	0.136	4.23148e-60	Micro	Mgat1
Ccm21	1.9507e-64	0.492016	0.262	0.152	4.79872e-60	Micro	Ccm2
Malt11	2.88445e-64	0.430356	0.193	0.096	7.09575e-60	Micro	Malt1
Slc16a101	2.97325e-64	0.369139	0.119	0.046	7.31421e-60	Micro	Slc16a10
Jmjd1c1	4.69287e-64	0.481794	0.67	0.612	1.15445e-59	Micro	Jmjd1c
Bcor	5.48562e-64	0.511957	0.255	0.147	1.34946e-59	Micro	Bcor
Elf11	1.00278e-63	0.45219	0.369	0.243	2.46684e-59	Micro	Elf1
Pbx32	1.9856e-63	0.489665	0.254	0.143	4.88457e-59	Micro	Pbx3
Pik3cb1	2.04162e-63	0.476151	0.271	0.161	5.02239e-59	Micro	Pik3cb
Pdlim41	2.4755e-63	0.311013	0.217	0.109	6.08973e-59	Micro	Pdlim4
Rbm391	2.95451e-63	0.355268	0.824	0.822	7.26809e-59	Micro	Rbm39
Itgav1	4.02026e-63	0.527751	0.451	0.337	9.88985e-59	Micro	Itgav
Prkca2	1.02411e-62	0.475996	0.603	0.502	2.51932e-58	Micro	Prkca
Tmed91	1.08467e-62	0.495579	0.561	0.47	2.66828e-58	Micro	Tmed9
Gna12	1.32834e-62	0.491459	0.476	0.353	3.26772e-58	Micro	Gna12
Rhoa1	2.84517e-62	0.372688	0.687	0.594	6.99911e-58	Micro	Rhoa
Plod1	6.06708e-62	0.431612	0.295	0.181	1.4925e-57	Micro	Plod1
Wdr26	3.99077e-61	0.529889	0.503	0.417	9.81729e-57	Micro	Wdr26
Akr1a11	4.20517e-61	0.468644	0.485	0.377	1.03447e-56	Micro	Akr1a1
Acap21	7.26473e-61	0.475842	0.636	0.558	1.78712e-56	Micro	Acap2
Eif4ebp1	8.50117e-61	0.260712	0.118	0.046	2.09129e-56	Micro	Eif4ebp1
Arhgef401	1.14521e-60	0.412519	0.261	0.151	2.81721e-56	Micro	Arhgef40
Atp6v1f1	1.17838e-60	0.469946	0.538	0.434	2.89882e-56	Micro	Atp6v1f
Irak21	1.71913e-60	0.351603	0.387	0.245	4.22906e-56	Micro	Irak2
Nucb11	1.89107e-60	0.410352	0.273	0.163	4.65204e-56	Micro	Nucb1
Clgn	3.99909e-60	0.333746	0.141	0.062	9.83776e-56	Micro	Clgn
Acsl51	1.40127e-59	0.270404	0.135	0.057	3.44712e-55	Micro	Acsl5
Cdk2ap2	2.37202e-59	0.42895	0.29	0.179	5.83518e-55	Micro	Cdk2ap2
Tlr31	2.67488e-59	0.37522	0.258	0.145	6.5802e-55	Micro	Tlr3
Trim261	4.10821e-59	0.392984	0.243	0.138	1.01062e-54	Micro	Trim26
Lpcat31	4.40603e-59	0.493358	0.37	0.258	1.08388e-54	Micro	Lpcat3
Asap3	4.84621e-59	0.300306	0.138	0.059	1.19217e-54	Micro	Asap3
Btbd91	8.8473e-59	0.516022	0.573	0.486	2.17644e-54	Micro	Btbd9
Smo1	9.03376e-59	0.371808	0.194	0.098	2.2223e-54	Micro	Smo
Snx13	1.18842e-58	0.578733	0.408	0.308	2.92351e-54	Micro	Snx13
Dpy19l4	1.63666e-58	0.520336	0.356	0.249	4.02618e-54	Micro	Dpy19l4
Cap1	3.77733e-58	0.483449	0.351	0.245	9.29224e-54	Micro	Cap1
Gpr155	3.87761e-58	0.529077	0.361	0.253	9.53893e-54	Micro	Gpr155
Arf11	4.06461e-58	0.426845	0.538	0.444	9.99894e-54	Micro	Arf1
Rffl	5.19506e-58	0.51156	0.282	0.174	1.27799e-53	Micro	Rffl
Atp6ap2	8.85744e-58	0.506811	0.429	0.328	2.17893e-53	Micro	Atp6ap2
Tap21	1.46322e-57	0.256378	0.144	0.063	3.59952e-53	Micro	Tap2
B4galt41	1.68907e-57	0.302885	0.198	0.101	4.15511e-53	Micro	B4galt4
Nipa2	4.23704e-57	0.486464	0.307	0.203	1.04231e-52	Micro	Nipa2
Zfp706	1.13155e-56	0.438108	0.523	0.417	2.78361e-52	Micro	Zfp706
Xiap1	1.2462e-55	0.507323	0.49	0.4	3.06565e-51	Micro	Xiap
Lactb2	1.29296e-55	0.48564	0.256	0.156	3.18068e-51	Micro	Lactb2
Nhlrc3	1.47278e-55	0.316683	0.133	0.059	3.62304e-51	Micro	Nhlrc3
Aup1	3.29607e-55	0.419258	0.298	0.192	8.10834e-51	Micro	Aup1
Hnmt	3.49247e-55	0.339154	0.164	0.08	8.59148e-51	Micro	Hnmt
Itm2c1	5.59062e-55	0.42271	0.545	0.461	1.37529e-50	Micro	Itm2c
Prorsd1	5.89144e-55	0.308321	0.136	0.06	1.44929e-50	Micro	Prorsd1
Atp6v0a2	6.06471e-55	0.499521	0.345	0.241	1.49192e-50	Micro	Atp6v0a2
Atp6v1g1	7.41318e-55	0.422068	0.565	0.464	1.82364e-50	Micro	Atp6v1g1
Atp5g2	7.72639e-55	0.404945	0.627	0.538	1.90069e-50	Micro	Atp5g2
Dctpp1	1.52615e-54	0.34405	0.204	0.109	3.75433e-50	Micro	Dctpp1
Abl1	1.64035e-54	0.487857	0.351	0.245	4.03526e-50	Micro	Abl1
Ccng2	1.84827e-54	0.294031	0.137	0.062	4.54674e-50	Micro	Ccng2
Sumf1	2.19765e-54	0.374584	0.191	0.102	5.40622e-50	Micro	Sumf1
Coro2a1	2.34079e-54	0.295306	0.117	0.049	5.75834e-50	Micro	Coro2a
Cnot2	3.21272e-54	0.530477	0.475	0.391	7.90329e-50	Micro	Cnot2
Sf3b11	3.77684e-54	0.418939	0.624	0.572	9.29103e-50	Micro	Sf3b1
Abhd17c	4.81112e-54	0.343843	0.178	0.092	1.18353e-49	Micro	Abhd17c
Ubc1	5.48823e-54	0.302446	0.697	0.576	1.3501e-49	Micro	Ubc
Mfsd1	1.63775e-53	0.35597	0.204	0.111	4.02887e-49	Micro	Mfsd1
Gnpda1	8.85457e-53	0.324287	0.165	0.083	2.17822e-48	Micro	Gnpda1
Gm17231	1.06222e-52	0.441695	0.144	0.068	2.61307e-48	Micro	Gm17231
Arl152	2.17833e-52	0.305977	0.567	0.454	5.3587e-48	Micro	Arl15
Rnf1692	3.13671e-52	0.531952	0.439	0.344	7.7163e-48	Micro	Rnf169
Cox4i1	6.38587e-52	0.25613	0.841	0.695	1.57092e-47	Micro	Cox4i1
Eif3k1	7.95346e-52	0.420579	0.5	0.393	1.95655e-47	Micro	Eif3k
Large12	1.91992e-51	0.31051	0.666	0.55	4.72301e-47	Micro	Large1
Ccdc501	4.60958e-51	0.470171	0.57	0.502	1.13396e-46	Micro	Ccdc50
Snx6	6.05899e-51	0.454379	0.532	0.453	1.49051e-46	Micro	Snx6
Epn1	6.87841e-51	0.443594	0.337	0.238	1.69209e-46	Micro	Epn1
Iffo1	9.75987e-51	0.458546	0.278	0.182	2.40093e-46	Micro	Iffo1
Cd302	1.27452e-50	0.363451	0.235	0.137	3.13533e-46	Micro	Cd302
Chsy11	1.42859e-50	0.411971	0.232	0.136	3.51434e-46	Micro	Chsy1
Extl31	1.59183e-50	0.447582	0.402	0.299	3.9159e-46	Micro	Extl3
Notch21	1.92699e-50	0.345249	0.265	0.158	4.74039e-46	Micro	Notch2
Arpc51	3.30407e-50	0.458357	0.496	0.406	8.12801e-46	Micro	Arpc5
Gtdc12	6.84748e-50	0.556325	0.451	0.351	1.68448e-45	Micro	Gtdc1
Nfya	2.14516e-49	0.312072	0.138	0.065	5.2771e-45	Micro	Nfya
Sun2	5.47389e-49	0.296205	0.158	0.079	1.34658e-44	Micro	Sun2
Rap2c	1.00724e-48	0.33221	0.174	0.091	2.4778e-44	Micro	Rap2c
Cln3	1.02743e-48	0.371968	0.202	0.115	2.52749e-44	Micro	Cln3
1700028E10Rik	1.08637e-48	0.321132	0.105	0.044	2.67248e-44	Micro	1700028E10Rik
Kdm2b	1.12872e-48	0.464311	0.264	0.17	2.77666e-44	Micro	Kdm2b
H2afz1	1.62133e-48	0.357876	0.607	0.507	3.98846e-44	Micro	H2afz
Cyp27a1	1.11832e-47	0.275902	0.122	0.055	2.75107e-43	Micro	Cyp27a1
Snx2	1.23824e-47	0.50262	0.367	0.278	3.04606e-43	Micro	Snx2
Serp1	4.51296e-47	0.408564	0.249	0.158	1.11019e-42	Micro	Serp1
Msrb2	4.66507e-47	0.342691	0.202	0.115	1.14761e-42	Micro	Msrb2
Plekha2	7.73458e-46	0.362054	0.169	0.09	1.90271e-41	Micro	Plekha2
Trim36	1.12874e-45	0.269472	0.121	0.055	2.7767e-41	Micro	Trim36
Ncl1	1.16256e-45	0.364688	0.62	0.531	2.85989e-41	Micro	Ncl
Spcs2	1.5548e-45	0.354387	0.654	0.58	3.8248e-41	Micro	Spcs2
Ddost	6.71645e-45	0.411407	0.38	0.283	1.65225e-40	Micro	Ddost
Hmox2	3.22574e-44	0.409221	0.419	0.324	7.93532e-40	Micro	Hmox2
Tk2	3.86763e-44	0.329677	0.161	0.085	9.51436e-40	Micro	Tk2
Rps6ka32	4.06848e-44	0.489045	0.446	0.353	1.00085e-39	Micro	Rps6ka3
Prr13	5.23334e-44	0.40074	0.291	0.196	1.2874e-39	Micro	Prr13
Tmem144	5.97644e-44	0.335497	0.169	0.091	1.4702e-39	Micro	Tmem144
Mlxip	1.04802e-43	0.450934	0.218	0.135	2.57812e-39	Micro	Mlxip
Dram21	1.23176e-43	0.412569	0.324	0.231	3.03013e-39	Micro	Dram2
Lactb	1.38402e-43	0.392263	0.254	0.164	3.4047e-39	Micro	Lactb
Arid4a	1.44673e-43	0.477573	0.478	0.407	3.55896e-39	Micro	Arid4a
Maml1	1.47467e-43	0.401815	0.157	0.084	3.62769e-39	Micro	Maml1
Pard3b2	1.73079e-43	0.401976	0.456	0.333	4.25774e-39	Micro	Pard3b
Rap1a1	1.91925e-43	0.264176	0.612	0.516	4.72134e-39	Micro	Rap1a
Atg10	4.24383e-43	0.545083	0.285	0.197	1.04398e-38	Micro	Atg10
Atp7a1	4.26107e-43	0.408665	0.26	0.169	1.04822e-38	Micro	Atp7a
Rab3ip	5.04143e-43	0.515234	0.269	0.184	1.24019e-38	Micro	Rab3ip
Ap1s21	6.78631e-43	0.319031	0.256	0.159	1.66943e-38	Micro	Ap1s2
Strada	7.22237e-43	0.472379	0.284	0.197	1.7767e-38	Micro	Strada
Mvb12b	7.35808e-43	0.509074	0.417	0.344	1.81009e-38	Micro	Mvb12b
Pts1	1.32146e-42	0.358655	0.291	0.195	3.25079e-38	Micro	Pts
Rpn2	1.56282e-42	0.410122	0.415	0.33	3.84453e-38	Micro	Rpn2
Cib1	1.7629e-42	0.340948	0.215	0.128	4.33674e-38	Micro	Cib1
Zfp715	2.02822e-42	0.28242	0.132	0.065	4.98943e-38	Micro	Zfp715
Aagab	2.45204e-42	0.403562	0.204	0.124	6.03203e-38	Micro	Aagab
Ap3b1	5.88294e-42	0.48539	0.456	0.39	1.4472e-37	Micro	Ap3b1
Poc1b	9.72047e-42	0.34053	0.171	0.095	2.39123e-37	Micro	Poc1b
Sdf41	1.19716e-41	0.415656	0.427	0.345	2.94502e-37	Micro	Sdf4
Lman11	1.71931e-41	0.398303	0.401	0.309	4.22951e-37	Micro	Lman1
Fam172a	2.83246e-41	0.497425	0.609	0.582	6.96785e-37	Micro	Fam172a
Mgat51	3.12406e-41	0.373842	0.547	0.461	7.6852e-37	Micro	Mgat5
Trp53	3.6186e-41	0.329847	0.224	0.139	8.90175e-37	Micro	Trp53
Ap1b1	4.01734e-41	0.424913	0.259	0.174	9.88266e-37	Micro	Ap1b1
Fat32	7.38026e-41	0.383014	0.483	0.371	1.81554e-36	Micro	Fat3
Itpkb1	3.4418e-40	0.272685	0.261	0.164	8.46684e-36	Micro	Itpkb
Arid1a	3.8868e-40	0.478022	0.473	0.409	9.56154e-36	Micro	Arid1a
Pgd	7.24346e-40	0.297456	0.158	0.086	1.78189e-35	Micro	Pgd
Hprt1	8.3751e-40	0.360514	0.294	0.205	2.06027e-35	Micro	Hprt
Gtf2ird2	1.22824e-39	0.335626	0.142	0.075	3.02146e-35	Micro	Gtf2ird2
Tmem64	1.29202e-39	0.300493	0.149	0.08	3.17838e-35	Micro	Tmem64
Cnot8	1.30357e-39	0.339026	0.215	0.134	3.20678e-35	Micro	Cnot8
Akt11	1.36486e-39	0.334267	0.216	0.134	3.35755e-35	Micro	Akt1
Hnrnpul1	3.70632e-39	0.458868	0.352	0.275	9.11755e-35	Micro	Hnrnpul1
Dcxr	6.99526e-39	0.276949	0.146	0.077	1.72083e-34	Micro	Dcxr
Gnaq	1.29457e-38	0.374232	0.698	0.677	3.18464e-34	Micro	Gnaq
Ctbs	1.58846e-38	0.306377	0.161	0.089	3.9076e-34	Micro	Ctbs
Peli11	1.75251e-38	0.458284	0.46	0.392	4.31117e-34	Micro	Peli1
Usf2	1.87318e-38	0.43168	0.427	0.353	4.60803e-34	Micro	Usf2
Heca1	3.81177e-38	0.413325	0.262	0.179	9.37695e-34	Micro	Heca
Naga	4.79261e-38	0.255647	0.136	0.07	1.17898e-33	Micro	Naga
Herpud11	4.92077e-38	0.371652	0.303	0.213	1.21051e-33	Micro	Herpud1
Necap2	8.71785e-38	0.35607	0.28	0.195	2.14459e-33	Micro	Necap2
Irf2bp21	1.82186e-37	0.384501	0.311	0.224	4.48178e-33	Micro	Irf2bp2
Saraf1	2.06656e-37	0.329449	0.587	0.528	5.08374e-33	Micro	Saraf
Gm27017	5.07611e-37	0.317686	0.1	0.046	1.24872e-32	Micro	Gm27017
Casd1	7.21028e-37	0.412811	0.322	0.24	1.77373e-32	Micro	Casd1
Tbc1d9b	1.17977e-36	0.426728	0.31	0.229	2.90223e-32	Micro	Tbc1d9b
Lgals8	5.45501e-36	0.372293	0.25	0.17	1.34193e-31	Micro	Lgals8
Ppib	8.42429e-36	0.264913	0.714	0.659	2.07237e-31	Micro	Ppib
Colgalt11	1.37774e-35	0.345524	0.24	0.161	3.38923e-31	Micro	Colgalt1
Ube2j1	1.80785e-35	0.420793	0.284	0.205	4.44732e-31	Micro	Ube2j1
Pfkfb3	2.05257e-35	0.357858	0.184	0.112	5.04933e-31	Micro	Pfkfb3
Gas5	2.80884e-35	0.377597	0.582	0.524	6.90976e-31	Micro	Gas5
Hs6st1	3.38426e-35	0.301736	0.162	0.094	8.32528e-31	Micro	Hs6st1
Tbk1	4.17179e-35	0.436206	0.311	0.234	1.02626e-30	Micro	Tbk1
Lrba1	4.20796e-35	0.464027	0.508	0.459	1.03516e-30	Micro	Lrba
Rab14	4.87892e-35	0.284854	0.713	0.681	1.20021e-30	Micro	Rab14
Naa35	5.82531e-35	0.437293	0.382	0.311	1.43303e-30	Micro	Naa35
Pvt12	6.02241e-35	0.435866	0.255	0.175	1.48151e-30	Micro	Pvt1
Sox4	6.48149e-35	0.265192	0.288	0.193	1.59445e-30	Micro	Sox4
Nipbl1	1.11218e-34	0.341303	0.664	0.647	2.73595e-30	Micro	Nipbl
Sdccag82	1.11516e-34	0.468591	0.37	0.298	2.7433e-30	Micro	Sdccag8
Gm424181	1.15763e-34	0.297737	0.945	0.905	2.84777e-30	Micro	Gm42418
Adamts16	1.6339e-34	0.270329	0.1	0.047	4.0194e-30	Micro	Adamts16
Prpf38b	2.44822e-34	0.424951	0.385	0.315	6.02261e-30	Micro	Prpf38b
Atp6ap1	2.91315e-34	0.385796	0.384	0.31	7.16636e-30	Micro	Atp6ap1
Kdm3b	3.28072e-34	0.447863	0.353	0.281	8.07056e-30	Micro	Kdm3b
Xist1	4.89993e-34	0.282798	0.871	0.876	1.20538e-29	Micro	Xist
Gnb21	4.97575e-34	0.291984	0.617	0.555	1.22403e-29	Micro	Gnb2
Vkorc1	5.46546e-34	0.379183	0.329	0.246	1.3445e-29	Micro	Vkorc1
Nucb21	7.17413e-34	0.284845	0.143	0.079	1.76484e-29	Micro	Nucb2
Slmap	8.51447e-34	0.445872	0.404	0.338	2.09456e-29	Micro	Slmap
Pacs13	8.79421e-34	0.420496	0.362	0.28	2.16338e-29	Micro	Pacs1
Eif2ak21	3.42001e-33	0.302355	0.18	0.107	8.41323e-29	Micro	Eif2ak2
Stag2	4.37157e-33	0.404639	0.51	0.457	1.07541e-28	Micro	Stag2
Snrpb2	4.6911e-33	0.389232	0.269	0.192	1.15401e-28	Micro	Snrpb2
Hist1h2be	9.06874e-33	0.397984	0.205	0.133	2.23091e-28	Micro	Hist1h2be
Hspe1	9.62598e-33	0.341971	0.538	0.461	2.36799e-28	Micro	Hspe1
Sgk3	9.95309e-33	0.440514	0.349	0.276	2.44846e-28	Micro	Sgk3
Pitpna1	1.01052e-32	0.365251	0.51	0.461	2.48588e-28	Micro	Pitpna
Tbca1	1.79859e-32	0.355768	0.466	0.398	4.42454e-28	Micro	Tbca
Gmpr2	4.03398e-32	0.283135	0.196	0.124	9.92359e-28	Micro	Gmpr2
Tomm61	4.52332e-32	0.322511	0.398	0.315	1.11274e-27	Micro	Tomm6
Mia2	6.20965e-32	0.429428	0.44	0.386	1.52758e-27	Micro	Mia2
Gxylt1	6.64076e-32	0.347651	0.191	0.121	1.63363e-27	Micro	Gxylt1
Slc44a2	7.61748e-32	0.298435	0.187	0.117	1.8739e-27	Micro	Slc44a2
Tpp2	9.19534e-32	0.411774	0.334	0.264	2.26205e-27	Micro	Tpp2
Magt1	1.00294e-31	0.364022	0.382	0.304	2.46722e-27	Micro	Magt1
Cep170	1.25238e-31	0.452526	0.437	0.381	3.08085e-27	Micro	Cep170
Sppl3	1.34167e-31	0.426714	0.416	0.357	3.3005e-27	Micro	Sppl3
Ykt6	1.4212e-31	0.360532	0.209	0.138	3.49615e-27	Micro	Ykt6
Rtraf1	2.46864e-31	0.342317	0.458	0.387	6.07286e-27	Micro	Rtraf
Txnrd2	3.42063e-31	0.261183	0.124	0.067	8.41474e-27	Micro	Txnrd2
Chst81	4.48537e-31	0.325609	0.116	0.061	1.1034e-26	Micro	Chst8
Ncstn	4.86363e-31	0.330928	0.215	0.144	1.19645e-26	Micro	Ncstn
Tomm71	6.64306e-31	0.290566	0.489	0.408	1.63419e-26	Micro	Tomm7
Ascc1	6.65575e-31	0.30564	0.171	0.104	1.63731e-26	Micro	Ascc1
Leprot1	7.44178e-31	0.331814	0.293	0.214	1.83068e-26	Micro	Leprot
Fam117b1	1.03014e-30	0.40963	0.35	0.282	2.53414e-26	Micro	Fam117b
Pgls	1.40386e-30	0.360305	0.351	0.275	3.45348e-26	Micro	Pgls
Tmem1601	1.88222e-30	0.365226	0.339	0.26	4.63026e-26	Micro	Tmem160
Cyp4f131	1.97368e-30	0.332085	0.216	0.144	4.85525e-26	Micro	Cyp4f13
Kif21b	2.05162e-30	0.373092	0.243	0.173	5.04699e-26	Micro	Kif21b
Ddx211	4.90886e-30	0.397649	0.295	0.222	1.20758e-25	Micro	Ddx21
Ssbp41	5.74548e-30	0.284042	0.278	0.197	1.41339e-25	Micro	Ssbp4
Tbc1d141	7.52923e-30	0.413912	0.291	0.22	1.85219e-25	Micro	Tbc1d14
Dtnbp1	9.25305e-30	0.369894	0.253	0.181	2.27625e-25	Micro	Dtnbp1
Chd7	1.22531e-29	0.351401	0.461	0.386	3.01427e-25	Micro	Chd7
Fndc3a	1.25314e-29	0.413873	0.419	0.359	3.08272e-25	Micro	Fndc3a
Zfp810	1.46843e-29	0.276227	0.12	0.066	3.61233e-25	Micro	Zfp810
Gm351881	1.47227e-29	0.288738	0.469	0.376	3.62178e-25	Micro	Gm35188
Jade2	1.5059e-29	0.311192	0.178	0.113	3.70451e-25	Micro	Jade2
Glmp	1.65839e-29	0.321746	0.251	0.177	4.07963e-25	Micro	Glmp
Bhlhe411	1.78614e-29	0.385388	0.246	0.174	4.39391e-25	Micro	Bhlhe41
Phactr21	2.7911e-29	0.440232	0.32	0.244	6.86611e-25	Micro	Phactr2
Dbnl	4.11336e-29	0.316652	0.234	0.164	1.01189e-24	Micro	Dbnl
Sik22	5.09824e-29	0.475123	0.384	0.325	1.25417e-24	Micro	Sik2
Scaf11	7.71485e-29	0.356236	0.506	0.46	1.89785e-24	Micro	Scaf11
Shld2	8.82894e-29	0.332047	0.157	0.096	2.17192e-24	Micro	Shld2
Ube2i1	9.22092e-29	0.393127	0.387	0.327	2.26835e-24	Micro	Ube2i
Slc35b2	1.36695e-28	0.32468	0.221	0.151	3.3627e-24	Micro	Slc35b2
Kansl11	1.37678e-28	0.34239	0.668	0.649	3.38689e-24	Micro	Kansl1
Zfp120	1.38794e-28	0.264832	0.137	0.079	3.41433e-24	Micro	Zfp120
Larp4b	1.48178e-28	0.426908	0.447	0.402	3.64517e-24	Micro	Larp4b
Pxn1	2.36372e-28	0.289987	0.191	0.123	5.81476e-24	Micro	Pxn
Akr1b3	3.88165e-28	0.301752	0.215	0.146	9.54887e-24	Micro	Akr1b3
Usp21	6.67137e-28	0.374551	0.336	0.267	1.64116e-23	Micro	Usp2
Dst1	7.13661e-28	0.293641	0.804	0.789	1.75561e-23	Micro	Dst
Pum21	7.28211e-28	0.378625	0.439	0.39	1.7914e-23	Micro	Pum2
Igbp1	7.35513e-28	0.328118	0.256	0.186	1.80936e-23	Micro	Igbp1
Acsl4	7.40184e-28	0.454687	0.289	0.224	1.82085e-23	Micro	Acsl4
Kat6a1	7.66135e-28	0.391796	0.45	0.4	1.88469e-23	Micro	Kat6a
Vps4b	9.01546e-28	0.39257	0.355	0.292	2.2178e-23	Micro	Vps4b
Tent2	1.13972e-27	0.411414	0.326	0.263	2.80371e-23	Micro	Tent2
Rapgef62	1.3495e-27	0.36463	0.465	0.411	3.31976e-23	Micro	Rapgef6
Slc15a4	2.42741e-27	0.298032	0.191	0.126	5.97144e-23	Micro	Slc15a4
Fam89b	3.10839e-27	0.264757	0.166	0.104	7.64663e-23	Micro	Fam89b
Sbno2	4.5331e-27	0.272589	0.149	0.09	1.11514e-22	Micro	Sbno2
Cep192	4.60709e-27	0.297178	0.176	0.113	1.13334e-22	Micro	Cep192
Hnrnpa31	4.61008e-27	0.277483	0.658	0.64	1.13408e-22	Micro	Hnrnpa3
Tmem258	6.31906e-27	0.260845	0.443	0.356	1.55449e-22	Micro	Tmem258
Ergic3	8.93604e-27	0.347181	0.389	0.323	2.19827e-22	Micro	Ergic3
Fnip1	8.94664e-27	0.424273	0.445	0.402	2.20087e-22	Micro	Fnip1
3110082I17Rik1	9.74068e-27	0.353524	0.203	0.139	2.39621e-22	Micro	3110082I17Rik
Rnh1	1.15579e-26	0.314089	0.287	0.216	2.84324e-22	Micro	Rnh1
Hdlbp1	1.66491e-26	0.379147	0.429	0.383	4.09567e-22	Micro	Hdlbp
Vdac2	2.41775e-26	0.285072	0.555	0.505	5.94766e-22	Micro	Vdac2
Tmem14c1	2.77424e-26	0.30353	0.344	0.271	6.82462e-22	Micro	Tmem14c
Atxn7l12	3.28641e-26	0.378877	0.351	0.284	8.08457e-22	Micro	Atxn7l1
Cpsf3	4.17234e-26	0.344069	0.233	0.167	1.0264e-21	Micro	Cpsf3
Sptlc21	6.17108e-26	0.348966	0.329	0.265	1.51809e-21	Micro	Sptlc2
Dcaf12	1.01885e-25	0.335655	0.229	0.165	2.50638e-21	Micro	Dcaf12
Map2k1	1.17499e-25	0.385218	0.289	0.227	2.89047e-21	Micro	Map2k1
Lpcat1	2.49176e-25	0.290727	0.201	0.137	6.12972e-21	Micro	Lpcat1
Ppp6r1	2.52872e-25	0.316846	0.196	0.134	6.22066e-21	Micro	Ppp6r1
Manba	3.03708e-25	0.257849	0.144	0.088	7.47122e-21	Micro	Manba
Tm9sf31	4.06996e-25	0.32959	0.563	0.522	1.00121e-20	Micro	Tm9sf3
Cul1	5.7183e-25	0.384129	0.501	0.472	1.4067e-20	Micro	Cul1
Slc38a10	5.82754e-25	0.297418	0.181	0.121	1.43358e-20	Micro	Slc38a10
Cntrl	8.05964e-25	0.350679	0.238	0.174	1.98267e-20	Micro	Cntrl
Ubl51	2.48105e-24	0.256239	0.553	0.492	6.10338e-20	Micro	Ubl5
Bcl10	2.48339e-24	0.310797	0.24	0.175	6.10913e-20	Micro	Bcl10
Galk2	3.78387e-24	0.314065	0.171	0.113	9.30833e-20	Micro	Galk2
Rnf149	5.07333e-24	0.303497	0.156	0.1	1.24804e-19	Micro	Rnf149
Sgce	5.58504e-24	0.426608	0.377	0.327	1.37392e-19	Micro	Sgce
Synj12	6.53055e-24	0.362618	0.382	0.329	1.60652e-19	Micro	Synj1
Atp6v1c1	7.49588e-24	0.385371	0.325	0.273	1.84399e-19	Micro	Atp6v1c1
Tmem170b	8.81401e-24	0.36496	0.231	0.171	2.16825e-19	Micro	Tmem170b
Rnf166	9.94668e-24	0.275875	0.165	0.108	2.44688e-19	Micro	Rnf166
Ralgps22	1.11177e-23	0.355705	0.324	0.259	2.73496e-19	Micro	Ralgps2
Rnaseh2c1	1.24242e-23	0.280301	0.257	0.189	3.05634e-19	Micro	Rnaseh2c
2510039O18Rik	1.28558e-23	0.256618	0.151	0.096	3.16253e-19	Micro	2510039O18Rik
Phc22	1.90022e-23	0.432332	0.384	0.339	4.67453e-19	Micro	Phc2
Gps21	2.13326e-23	0.355449	0.331	0.273	5.24783e-19	Micro	Gps2
Ubac2	2.55788e-23	0.421504	0.368	0.321	6.29239e-19	Micro	Ubac2
Higd2a	2.68704e-23	0.322293	0.392	0.333	6.61011e-19	Micro	Higd2a
Xbp11	3.55343e-23	0.327008	0.291	0.227	8.74144e-19	Micro	Xbp1
Creb11	4.73085e-23	0.444758	0.384	0.341	1.16379e-18	Micro	Creb1
Slc25a11	5.85076e-23	0.297781	0.248	0.185	1.43929e-18	Micro	Slc25a11
Cenpx1	8.46215e-23	0.280939	0.253	0.187	2.08169e-18	Micro	Cenpx
Gfer	1.0848e-22	0.255716	0.165	0.108	2.6686e-18	Micro	Gfer
Atp13a3	2.84434e-22	0.387992	0.298	0.243	6.99707e-18	Micro	Atp13a3
Dhrs7b	3.00507e-22	0.293534	0.177	0.121	7.39247e-18	Micro	Dhrs7b
Klhl18	3.64385e-22	0.288036	0.18	0.124	8.96386e-18	Micro	Klhl18
Commd7	4.29831e-22	0.316338	0.235	0.175	1.05738e-17	Micro	Commd7
Yes11	5.19022e-22	0.322931	0.238	0.176	1.27679e-17	Micro	Yes1
Derl1	7.04304e-22	0.310286	0.294	0.232	1.73259e-17	Micro	Derl1
Glb1	7.46114e-22	0.284749	0.192	0.134	1.83544e-17	Micro	Glb1
Zfp292	9.74945e-22	0.375829	0.496	0.476	2.39837e-17	Micro	Zfp292
Snx102	1.30445e-21	0.327652	0.276	0.215	3.20894e-17	Micro	Snx10
Fam114a2	2.59828e-21	0.327658	0.292	0.235	6.39177e-17	Micro	Fam114a2
Mgat2	2.6754e-21	0.264775	0.185	0.129	6.58149e-17	Micro	Mgat2
Wdfy31	3.22574e-21	0.344959	0.544	0.53	7.93532e-17	Micro	Wdfy3
Dnajc131	3.66873e-21	0.357128	0.347	0.298	9.02508e-17	Micro	Dnajc13
Cept1	3.75229e-21	0.351825	0.332	0.279	9.23064e-17	Micro	Cept1
Cops9	3.87363e-21	0.256367	0.514	0.449	9.52912e-17	Micro	Cops9
Wdr83os	4.25471e-21	0.279581	0.277	0.214	1.04666e-16	Micro	Wdr83os
Plbd2	5.9451e-21	0.26192	0.186	0.13	1.4625e-16	Micro	Plbd2
Oxct11	6.13186e-21	0.291325	0.616	0.602	1.50844e-16	Micro	Oxct1
Stx2	6.25058e-21	0.296693	0.189	0.134	1.53764e-16	Micro	Stx2
Ddi2	7.36735e-21	0.360177	0.3	0.245	1.81237e-16	Micro	Ddi2
Eed	8.7598e-21	0.306951	0.22	0.162	2.15491e-16	Micro	Eed
Zfp6971	9.37832e-21	0.296348	0.179	0.125	2.30707e-16	Micro	Zfp697
Dusp71	1.09795e-20	0.298855	0.201	0.145	2.70096e-16	Micro	Dusp7
St13	1.3423e-20	0.271079	0.648	0.624	3.30207e-16	Micro	St13
Smg12	1.43897e-20	0.339275	0.428	0.385	3.53987e-16	Micro	Smg1
Clk11	2.07595e-20	0.330415	0.513	0.502	5.10684e-16	Micro	Clk1
Ctps2	2.29805e-20	0.33978	0.211	0.156	5.65321e-16	Micro	Ctps2
Tpd521	3.55427e-20	0.277742	0.385	0.326	8.7435e-16	Micro	Tpd52
Osgep	4.01499e-20	0.307223	0.272	0.215	9.87687e-16	Micro	Osgep
Ythdf3	6.98251e-20	0.372023	0.409	0.377	1.7177e-15	Micro	Ythdf3
Wls	6.99641e-20	0.32531	0.436	0.384	1.72112e-15	Micro	Wls
Pik3r11	7.68893e-20	0.298382	0.574	0.558	1.89148e-15	Micro	Pik3r1
Ufsp2	1.34884e-19	0.361444	0.281	0.229	3.31815e-15	Micro	Ufsp2
M6pr	1.54655e-19	0.323455	0.335	0.283	3.80451e-15	Micro	M6pr
Cdc371	1.82646e-19	0.287875	0.41	0.36	4.49309e-15	Micro	Cdc37
Rbm26	2.02279e-19	0.331194	0.519	0.507	4.97606e-15	Micro	Rbm26
Pld31	2.06171e-19	0.322522	0.252	0.199	5.07182e-15	Micro	Pld3
Gm37494	3.30341e-19	0.346014	0.308	0.256	8.12638e-15	Micro	Gm37494
Snx9	3.52649e-19	0.328721	0.265	0.209	8.67516e-15	Micro	Snx9
Eif3e1	4.60405e-19	0.30635	0.389	0.345	1.1326e-14	Micro	Eif3e
Fbl	5.10937e-19	0.293848	0.243	0.188	1.2569e-14	Micro	Fbl
Cr1l1	5.22708e-19	0.304141	0.336	0.284	1.28586e-14	Micro	Cr1l
Ost41	5.78245e-19	0.281264	0.293	0.235	1.42248e-14	Micro	Ost4
Ikbkb1	9.88749e-19	0.312902	0.273	0.22	2.43232e-14	Micro	Ikbkb
Ss18	1.40551e-18	0.363538	0.305	0.257	3.45755e-14	Micro	Ss18
Ano63	1.44719e-18	0.280497	0.269	0.21	3.56008e-14	Micro	Ano6
Nup88	1.85544e-18	0.272068	0.196	0.145	4.56437e-14	Micro	Nup88
Nt5dc1	2.55308e-18	0.325427	0.201	0.149	6.28058e-14	Micro	Nt5dc1
Ripk2	2.8433e-18	0.264863	0.159	0.11	6.99452e-14	Micro	Ripk2
Eif4a1	2.95166e-18	0.298205	0.477	0.442	7.26109e-14	Micro	Eif4a1
Tut71	3.01963e-18	0.353157	0.396	0.357	7.4283e-14	Micro	Tut7
Asxl1	3.35866e-18	0.359217	0.345	0.304	8.26229e-14	Micro	Asxl1
Mafg	3.69703e-18	0.351526	0.309	0.262	9.0947e-14	Micro	Mafg
Taf101	4.07264e-18	0.307488	0.351	0.3	1.00187e-13	Micro	Taf10
Eloa	5.68112e-18	0.30914	0.203	0.151	1.39755e-13	Micro	Eloa
Stard3nl	6.20534e-18	0.311502	0.353	0.305	1.52651e-13	Micro	Stard3nl
Atg5	6.31858e-18	0.33865	0.284	0.235	1.55437e-13	Micro	Atg5
Anapc13	6.62909e-18	0.265257	0.333	0.277	1.63076e-13	Micro	Anapc13
Tma7	7.86907e-18	0.293157	0.422	0.379	1.93579e-13	Micro	Tma7
Spcs3	8.7509e-18	0.258776	0.173	0.124	2.15272e-13	Micro	Spcs3
Sbf23	8.95908e-18	0.311049	0.557	0.539	2.20393e-13	Micro	Sbf2
Zbtb1	9.01724e-18	0.28232	0.171	0.122	2.21824e-13	Micro	Zbtb1
Apba12	1.47605e-17	0.392138	0.48	0.453	3.63109e-13	Micro	Apba1
Smyd32	1.52127e-17	0.256474	0.511	0.464	3.74233e-13	Micro	Smyd3
Peli21	1.78814e-17	0.263777	0.353	0.294	4.39882e-13	Micro	Peli2
Pepd	1.90331e-17	0.29908	0.225	0.173	4.68215e-13	Micro	Pepd
Fam76b	1.99106e-17	0.305449	0.26	0.211	4.898e-13	Micro	Fam76b
Rnf111	2.22384e-17	0.381591	0.34	0.303	5.47064e-13	Micro	Rnf111
Cct41	4.33458e-17	0.291415	0.365	0.32	1.06631e-12	Micro	Cct4
Manf	4.45351e-17	0.288509	0.464	0.434	1.09556e-12	Micro	Manf
Snrpb1	5.26144e-17	0.263212	0.427	0.386	1.29431e-12	Micro	Snrpb
Vps54	5.80639e-17	0.361395	0.322	0.283	1.42837e-12	Micro	Vps54
N4bp11	6.28306e-17	0.295186	0.25	0.199	1.54563e-12	Micro	N4bp1
Akap10	6.32157e-17	0.377931	0.35	0.311	1.55511e-12	Micro	Akap10
Lman2	6.45298e-17	0.288952	0.244	0.193	1.58743e-12	Micro	Lman2
Ube2d31	7.57763e-17	0.292481	0.473	0.458	1.8641e-12	Micro	Ube2d3
Pdcd2l	9.37388e-17	0.262438	0.156	0.11	2.30598e-12	Micro	Pdcd2l
Rrp1b	9.41416e-17	0.270564	0.128	0.085	2.31588e-12	Micro	Rrp1b
Mrpl23	9.85782e-17	0.272974	0.337	0.287	2.42502e-12	Micro	Mrpl23
Ythdf2	1.20355e-16	0.32442	0.242	0.194	2.96073e-12	Micro	Ythdf2
Thada1	1.28137e-16	0.356062	0.33	0.289	3.15217e-12	Micro	Thada
Dguok	1.28157e-16	0.29914	0.304	0.257	3.15265e-12	Micro	Dguok
Zfand61	1.71267e-16	0.280886	0.478	0.455	4.21318e-12	Micro	Zfand6
Ttc39b2	2.12932e-16	0.262963	0.187	0.138	5.23812e-12	Micro	Ttc39b
Abraxas2	2.23774e-16	0.287205	0.207	0.159	5.50483e-12	Micro	Abraxas2
Fnip2	2.55053e-16	0.372918	0.288	0.244	6.2743e-12	Micro	Fnip2
Hsd17b11	3.4187e-16	0.283065	0.311	0.261	8.40999e-12	Micro	Hsd17b11
Slc16a72	3.83827e-16	0.375351	0.265	0.219	9.44214e-12	Micro	Slc16a7
Bicra	4.04596e-16	0.346111	0.235	0.188	9.95305e-12	Micro	Bicra
Nr6a12	5.43683e-16	0.426601	0.322	0.282	1.33746e-11	Micro	Nr6a1
Fkbp2	7.29784e-16	0.278954	0.411	0.376	1.79527e-11	Micro	Fkbp2
Mms19	8.3163e-16	0.275181	0.194	0.147	2.04581e-11	Micro	Mms19
Tbc1d23	1.31612e-15	0.335835	0.337	0.298	3.23766e-11	Micro	Tbc1d23
Ik	1.37149e-15	0.318615	0.393	0.357	3.37386e-11	Micro	Ik
Gfm2	1.51273e-15	0.364807	0.244	0.202	3.72132e-11	Micro	Gfm2
Chmp31	1.63785e-15	0.305641	0.355	0.314	4.02911e-11	Micro	Chmp3
Spidr	3.3336e-15	0.257666	0.175	0.127	8.20065e-11	Micro	Spidr
Zmiz11	3.75502e-15	0.261373	0.547	0.537	9.23735e-11	Micro	Zmiz1
Gtpbp2	3.99543e-15	0.294154	0.249	0.204	9.82876e-11	Micro	Gtpbp2
Rab5c1	5.83647e-15	0.269534	0.352	0.313	1.43577e-10	Micro	Rab5c
Stt3a	9.29228e-15	0.252571	0.204	0.159	2.2859e-10	Micro	Stt3a
Fus	1.14381e-14	0.25785	0.609	0.617	2.81377e-10	Micro	Fus
Atp6v0a12	1.70478e-14	0.316918	0.518	0.504	4.19376e-10	Micro	Atp6v0a1
Polr1d1	1.71755e-14	0.257867	0.386	0.344	4.22518e-10	Micro	Polr1d
Akirin1	1.86609e-14	0.334801	0.325	0.289	4.59058e-10	Micro	Akirin1
Zfp934	1.92052e-14	0.313937	0.217	0.173	4.72447e-10	Micro	Zfp934
Taz	2.45076e-14	0.304325	0.258	0.218	6.02888e-10	Micro	Taz
Tbl1xr1	2.58758e-14	0.320315	0.434	0.417	6.36545e-10	Micro	Tbl1xr1
Abhd61	3.02952e-14	0.289945	0.333	0.292	7.45261e-10	Micro	Abhd6
Tex261	5.28893e-14	0.281987	0.307	0.264	1.30108e-09	Micro	Tex261
Kpna41	5.93203e-14	0.316301	0.433	0.417	1.45928e-09	Micro	Kpna4
G3bp2	7.62639e-14	0.274345	0.398	0.372	1.87609e-09	Micro	G3bp2
Dnajc2	8.27515e-14	0.305687	0.237	0.196	2.03569e-09	Micro	Dnajc2
Tcof1	8.57527e-14	0.280727	0.186	0.143	2.10952e-09	Micro	Tcof1
Eif3a1	1.08762e-13	0.25941	0.47	0.455	2.67553e-09	Micro	Eif3a
Dock73	1.10215e-13	0.269354	0.301	0.251	2.71129e-09	Micro	Dock7
Lnpep1	1.18862e-13	0.340099	0.43	0.412	2.92401e-09	Micro	Lnpep
Plekhm32	1.44361e-13	0.367385	0.291	0.257	3.55129e-09	Micro	Plekhm3
Rapgef11	2.19086e-13	0.250901	0.362	0.323	5.38953e-09	Micro	Rapgef1
Slc38a9	2.59252e-13	0.351303	0.36	0.336	6.3776e-09	Micro	Slc38a9
Taok3	2.61873e-13	0.338953	0.374	0.354	6.44207e-09	Micro	Taok3
Atp11c2	2.9184e-13	0.300599	0.253	0.21	7.17925e-09	Micro	Atp11c
Rpl22l1	3.28402e-13	0.283698	0.344	0.305	8.07868e-09	Micro	Rpl22l1
Rnf2	3.28591e-13	0.258298	0.187	0.145	8.08334e-09	Micro	Rnf2
Thumpd3	4.93058e-13	0.262301	0.184	0.143	1.21292e-08	Micro	Thumpd3
Os9	6.09482e-13	0.256346	0.443	0.418	1.49933e-08	Micro	Os9
Stat31	7.94919e-13	0.287674	0.292	0.253	1.9555e-08	Micro	Stat3
Stat5b	1.11151e-12	0.311012	0.254	0.212	2.73432e-08	Micro	Stat5b
Gas61	1.50645e-12	0.25198	0.224	0.179	3.70587e-08	Micro	Gas6
Tmem68	1.55907e-12	0.280586	0.198	0.158	3.83532e-08	Micro	Tmem68
Alg5	1.7499e-12	0.257637	0.205	0.165	4.30476e-08	Micro	Alg5
Smchd11	2.17664e-12	0.325217	0.425	0.415	5.35452e-08	Micro	Smchd1
Lifr	2.35053e-12	0.297275	0.296	0.256	5.78231e-08	Micro	Lifr
Epb412	2.38385e-12	0.25135	0.291	0.245	5.86428e-08	Micro	Epb41
Dennd6a	4.84907e-12	0.308186	0.352	0.327	1.19287e-07	Micro	Dennd6a
Pnrc11	5.29419e-12	0.26744	0.373	0.339	1.30237e-07	Micro	Pnrc1
5330438D12Rik1	5.44088e-12	0.359148	0.369	0.341	1.33846e-07	Micro	5330438D12Rik
Rad50	5.54196e-12	0.284152	0.209	0.17	1.36332e-07	Micro	Rad50
Eef1g1	7.35215e-12	0.25897	0.45	0.433	1.80863e-07	Micro	Eef1g
Zscan26	7.68647e-12	0.307422	0.285	0.254	1.89087e-07	Micro	Zscan26
Papola1	1.10959e-11	0.281049	0.491	0.499	2.72959e-07	Micro	Papola
Mcts1	2.02562e-11	0.297725	0.285	0.253	4.98303e-07	Micro	Mcts1
Pign	2.08053e-11	0.316565	0.229	0.193	5.11811e-07	Micro	Pign
Ankle2	2.20455e-11	0.256611	0.225	0.187	5.4232e-07	Micro	Ankle2
Fndc3b1	2.39134e-11	0.279394	0.306	0.272	5.88271e-07	Micro	Fndc3b
Supt4a	2.79831e-11	0.259869	0.355	0.324	6.88384e-07	Micro	Supt4a
Ankfy1	4.34742e-11	0.327343	0.275	0.246	1.06946e-06	Micro	Ankfy1
Mbtps2	6.70374e-11	0.273033	0.174	0.139	1.64912e-06	Micro	Mbtps2
Hspa4	1.08435e-10	0.259154	0.456	0.455	2.66751e-06	Micro	Hspa4
Sec14l11	1.21876e-10	0.251807	0.325	0.295	2.99816e-06	Micro	Sec14l1
Snap23	1.45087e-10	0.266039	0.253	0.221	3.56914e-06	Micro	Snap23
Gcn1	1.70409e-10	0.261838	0.225	0.19	4.19206e-06	Micro	Gcn1
Fbxl201	1.77413e-10	0.315802	0.346	0.323	4.36436e-06	Micro	Fbxl20
Sfi1	1.88233e-10	0.291062	0.195	0.16	4.63052e-06	Micro	Sfi1
Fyco11	2.78756e-10	0.269539	0.293	0.262	6.85741e-06	Micro	Fyco1
Prkn2	4.40099e-10	0.252728	0.634	0.632	1.08264e-05	Micro	Prkn
Ep300	5.91782e-10	0.300607	0.362	0.346	1.45578e-05	Micro	Ep300
Supt3	8.51977e-10	0.380513	0.348	0.333	2.09586e-05	Micro	Supt3
Tmem87b	1.05012e-09	0.302997	0.229	0.198	2.5833e-05	Micro	Tmem87b
Nudcd3	1.16028e-09	0.274047	0.475	0.482	2.85429e-05	Micro	Nudcd3
Gmeb1	2.48549e-09	0.270473	0.216	0.186	6.1143e-05	Micro	Gmeb1
Wapl1	2.80662e-09	0.264166	0.411	0.406	6.9043e-05	Micro	Wapl
Tgfbrap1	3.6217e-09	0.265676	0.186	0.155	8.90939e-05	Micro	Tgfbrap1
Taf15	4.25017e-09	0.270297	0.436	0.44	0.000104554	Micro	Taf15
Supt20	4.60097e-09	0.293302	0.309	0.287	0.000113184	Micro	Supt20
Trafd1	4.99426e-09	0.252751	0.25	0.22	0.000122859	Micro	Trafd1
Galnt11	5.77132e-09	0.256296	0.395	0.381	0.000141975	Micro	Galnt1
Enox2	7.96993e-09	0.347417	0.258	0.231	0.00019606	Micro	Enox2
Phka22	8.15794e-09	0.27011	0.179	0.15	0.000200685	Micro	Phka2
Denr	8.68181e-09	0.270779	0.319	0.296	0.000213573	Micro	Denr
Zfx	1.18276e-08	0.277161	0.25	0.223	0.00029096	Micro	Zfx
Fgfr1op21	1.49329e-08	0.285364	0.388	0.383	0.000367348	Micro	Fgfr1op2
Slc43a2	1.54213e-08	0.271234	0.251	0.226	0.000379363	Micro	Slc43a2
Cwf19l2	1.60605e-08	0.268535	0.349	0.332	0.000395089	Micro	Cwf19l2
Gpatch2l	1.61202e-08	0.26141	0.176	0.148	0.000396558	Micro	Gpatch2l
Myo9b1	2.22129e-08	0.26707	0.225	0.198	0.000546438	Micro	Myo9b
Khdrbs1	2.27309e-08	0.278763	0.455	0.466	0.000559179	Micro	Khdrbs1
Herc41	3.02692e-08	0.30334	0.356	0.348	0.000744623	Micro	Herc4
Tm9sf2	5.56688e-08	0.260608	0.407	0.406	0.00136945	Micro	Tm9sf2
Pot1b	5.73819e-08	0.255978	0.239	0.211	0.00141159	Micro	Pot1b
Zfand31	1.01855e-07	0.265092	0.48	0.493	0.00250563	Micro	Zfand3
Dhx9	1.90768e-07	0.254924	0.313	0.297	0.0046929	Micro	Dhx9
Psen1	2.17077e-07	0.274507	0.23	0.207	0.00534009	Micro	Psen1
Derl2	2.69312e-07	0.264243	0.24	0.217	0.00662507	Micro	Derl2
Mon2	3.06715e-07	0.273849	0.372	0.371	0.00754518	Micro	Mon2
Prr14l	3.45361e-07	0.300869	0.338	0.333	0.00849588	Micro	Prr14l
Zc3h7a2	3.49789e-07	0.269149	0.299	0.283	0.0086048	Micro	Zc3h7a
Ccz1	4.86012e-07	0.261548	0.277	0.259	0.0119559	Micro	Ccz1
Rasa12	1.04245e-06	0.257804	0.367	0.363	0.0256442	Micro	Rasa1
Snd1	1.48566e-06	0.282249	0.355	0.354	0.0365473	Micro	Snd1
Smad2	1.67786e-06	0.261289	0.251	0.232	0.0412753	Micro	Smad2
Uggt1	2.22216e-06	0.270861	0.245	0.227	0.0546651	Micro	Uggt1
Zfp62	4.21928e-06	0.277306	0.21	0.192	0.103794	Micro	Zfp62
Immp2l2	4.39354e-06	0.459955	0.359	0.359	0.108081	Micro	Immp2l
Med13l2	5.64996e-06	0.255381	0.386	0.388	0.138989	Micro	Med13l
Dnajc5	1.28331e-05	0.254653	0.366	0.37	0.315694	Micro	Dnajc5
Spopl	3.37867e-05	0.260855	0.21	0.195	0.831154	Micro	Spopl
Stau1	4.40607e-05	0.251969	0.26	0.249	1	Micro	Stau1
Babam2	5.93041e-05	0.276337	0.409	0.427	1	Micro	Babam2
Cdk13	6.13349e-05	0.269557	0.418	0.439	1	Micro	Cdk13
Foxo31	0.000213858	0.254046	0.245	0.233	1	Micro	Foxo3
Usp501	0.000849465	0.293532	0.187	0.177	1	Micro	Usp50
Rps6kc11	0.00160479	0.258013	0.211	0.203	1	Micro	Rps6kc1
9630013A20Rik	0	4.00956	0.894	0.052	0	NFO	9630013A20Rik
Fyn	0	3.66923	0.971	0.48	0	NFO	Fyn
Bcas1	0	3.55028	0.977	0.257	0	NFO	Bcas1
Sirt2	0	3.34232	0.995	0.486	0	NFO	Sirt2
Nfasc	0	3.26947	0.927	0.408	0	NFO	Nfasc
Tmem1081	0	3.1947	0.814	0.222	0	NFO	Tmem108
Enpp6	0	3.16841	0.824	0.062	0	NFO	Enpp6
Tnr	0	3.01012	0.885	0.285	0	NFO	Tnr
Ust	0	2.92573	0.874	0.151	0	NFO	Ust
Tuba1a	0	2.85631	0.958	0.547	0	NFO	Tuba1a
Cd91	0	2.77889	0.966	0.449	0	NFO	Cd9
9530059O14Rik2	0	2.71143	0.907	0.177	0	NFO	9530059O14Rik
Dynll2	0	2.69838	0.906	0.333	0	NFO	Dynll2
Arhgap24	0	2.69028	0.724	0.159	0	NFO	Arhgap24
Bmp4	0	2.63817	0.659	0.02	0	NFO	Bmp4
Pik3r3	0	2.60697	0.76	0.269	0	NFO	Pik3r3
Pdcd41	0	2.51376	0.852	0.484	0	NFO	Pdcd4
Gpr17	0	2.4633	0.817	0.081	0	NFO	Gpr17
Mpzl11	0	2.45655	0.838	0.279	0	NFO	Mpzl1
Map1b2	0	2.3966	0.866	0.216	0	NFO	Map1b
Chn22	0	2.33754	0.9	0.336	0	NFO	Chn2
Bcas1os2	0	2.33658	0.693	0.059	0	NFO	Bcas1os2
Slc44a1	0	2.33429	0.985	0.45	0	NFO	Slc44a1
Tns31	0	2.32596	0.899	0.283	0	NFO	Tns3
Tmem163	0	2.32584	0.819	0.169	0	NFO	Tmem163
Bfsp2	0	2.31884	0.842	0.095	0	NFO	Bfsp2
Rnd2	0	2.26421	0.754	0.126	0	NFO	Rnd2
Mbp	0	2.23006	0.909	0.252	0	NFO	Mbp
S100b	0	2.19824	0.842	0.294	0	NFO	S100b
Gjc3	0	2.18666	0.942	0.283	0	NFO	Gjc3
Gm13187	0	2.12739	0.453	0.086	0	NFO	Gm13187
Sema5a2	0	2.09759	0.764	0.164	0	NFO	Sema5a
Lims21	0	2.09346	0.771	0.177	0	NFO	Lims2
Dynll11	0	2.08029	0.94	0.598	0	NFO	Dynll1
Rap2a	0	2.06564	0.883	0.258	0	NFO	Rap2a
Opcml2	0	2.02314	0.922	0.401	0	NFO	Opcml
Marcks1	0	2.02217	0.895	0.33	0	NFO	Marcks
St18	0	1.98387	0.903	0.207	0	NFO	St18
Phyhipl1	0	1.97003	0.905	0.507	0	NFO	Phyhipl
Cnp	0	1.96462	0.949	0.333	0	NFO	Cnp
Epb41l21	0	1.94259	0.836	0.417	0	NFO	Epb41l2
Tcf7l21	0	1.93877	0.845	0.378	0	NFO	Tcf7l2
Ppfibp11	0	1.93377	0.753	0.224	0	NFO	Ppfibp1
Ptprj2	0	1.92389	0.783	0.381	0	NFO	Ptprj
Mag	0	1.91716	0.786	0.208	0	NFO	Mag
Pfn21	0	1.91611	0.886	0.382	0	NFO	Pfn2
Ptpro2	0	1.89025	0.781	0.132	0	NFO	Ptpro
Gm130521	0	1.8845	0.701	0.104	0	NFO	Gm13052
Lcorl	0	1.87496	0.948	0.472	0	NFO	Lcorl
Gnb41	0	1.8704	0.85	0.198	0	NFO	Gnb4
Cdk142	0	1.82764	0.828	0.465	0	NFO	Cdk14
Sema4d	0	1.81778	0.793	0.356	0	NFO	Sema4d
9130019P16Rik	0	1.81255	0.538	0.067	0	NFO	9130019P16Rik
Itpr21	0	1.80892	0.861	0.408	0	NFO	Itpr2
Dusp15	0	1.80464	0.835	0.138	0	NFO	Dusp15
Ptpre1	0	1.73053	0.766	0.252	0	NFO	Ptpre
Neu4	0	1.72794	0.68	0.081	0	NFO	Neu4
Cnksr3	0	1.72604	0.533	0.097	0	NFO	Cnksr3
Rtn12	0	1.71104	0.877	0.339	0	NFO	Rtn1
Tubb4a	0	1.68375	0.934	0.275	0	NFO	Tubb4a
Cyfip22	0	1.6647	0.766	0.198	0	NFO	Cyfip2
Slc1a11	0	1.64762	0.789	0.222	0	NFO	Slc1a1
Zdhhc141	0	1.64625	0.929	0.391	0	NFO	Zdhhc14
Slc22a23	0	1.6319	0.925	0.407	0	NFO	Slc22a23
Sox41	0	1.62877	0.742	0.175	0	NFO	Sox4
Plp1	0	1.62414	0.982	0.3	0	NFO	Plp1
Ctsl1	0	1.62152	0.893	0.432	0	NFO	Ctsl
Chd33	0	1.60915	0.743	0.283	0	NFO	Chd3
Abtb2	0	1.60595	0.743	0.206	0	NFO	Abtb2
Pcdh73	0	1.59925	0.977	0.585	0	NFO	Pcdh7
Marcksl1	0	1.57697	0.814	0.197	0	NFO	Marcksl1
Sh3gl3	0	1.53977	0.767	0.231	0	NFO	Sh3gl3
Col9a3	0	1.53393	0.718	0.086	0	NFO	Col9a3
Ugt8a	0	1.52595	0.875	0.251	0	NFO	Ugt8a
Susd42	0	1.51556	0.675	0.169	0	NFO	Susd4
Thra	0	1.51266	0.953	0.55	0	NFO	Thra
Ss18l2	0	1.5094	0.81	0.264	0	NFO	Ss18l2
Cldn11	0	1.49539	0.788	0.183	0	NFO	Cldn11
Sox61	0	1.49385	0.778	0.419	0	NFO	Sox6
Shisal1	0	1.48228	0.768	0.094	0	NFO	Shisal1
Prdx21	0	1.47919	0.925	0.532	0	NFO	Prdx2
Wasf11	0	1.45231	0.859	0.247	0	NFO	Wasf1
Kazn	0	1.44579	0.847	0.207	0	NFO	Kazn
Rab33a	0	1.44257	0.654	0.094	0	NFO	Rab33a
Gipc1	0	1.44204	0.657	0.169	0	NFO	Gipc1
Dnm31	0	1.43354	0.966	0.54	0	NFO	Dnm3
Sh3rf12	0	1.41826	0.761	0.326	0	NFO	Sh3rf1
Ankrd441	0	1.41443	0.785	0.227	0	NFO	Ankrd44
Arhgap35	0	1.41135	0.837	0.38	0	NFO	Arhgap35
Gltp	0	1.40291	0.829	0.235	0	NFO	Gltp
Prkcq	0	1.39213	0.832	0.18	0	NFO	Prkcq
Erbb41	0	1.37141	0.965	0.362	0	NFO	Erbb4
Gal3st1	0	1.36702	0.801	0.166	0	NFO	Gal3st1
Vcan	0	1.36474	0.744	0.194	0	NFO	Vcan
Cdv3	0	1.36026	0.835	0.328	0	NFO	Cdv3
Rtn4	0	1.35931	0.963	0.67	0	NFO	Rtn4
1700047M11Rik	0	1.35909	0.849	0.163	0	NFO	1700047M11Rik
Ap2a1	0	1.34923	0.866	0.369	0	NFO	Ap2a1
Pak4	0	1.34075	0.621	0.067	0	NFO	Pak4
Taldo1	0	1.33018	0.915	0.488	0	NFO	Taldo1
Cd811	0	1.32826	0.963	0.782	0	NFO	Cd81
Rictor	0	1.31759	0.826	0.365	0	NFO	Rictor
Elovl71	0	1.31368	0.762	0.231	0	NFO	Elovl7
S100a61	0	1.31034	0.672	0.249	0	NFO	S100a6
Mical32	0	1.30858	0.838	0.368	0	NFO	Mical3
Agpat4	0	1.28692	0.894	0.301	0	NFO	Agpat4
Zeb22	0	1.28668	0.983	0.727	0	NFO	Zeb2
Arpc1a	0	1.27664	0.909	0.49	0	NFO	Arpc1a
Tspan2	0	1.26803	0.754	0.232	0	NFO	Tspan2
Plxnb3	0	1.2579	0.718	0.114	0	NFO	Plxnb3
Sh3d19	0	1.25471	0.876	0.339	0	NFO	Sh3d19
Mitf1	0	1.25432	0.746	0.281	0	NFO	Mitf
Sulf2	0	1.25245	0.82	0.249	0	NFO	Sulf2
Pllp	0	1.25106	0.881	0.286	0	NFO	Pllp
Glrb	0	1.25104	0.827	0.361	0	NFO	Glrb
Ick1	0	1.22723	0.857	0.285	0	NFO	Ick
Rapgef12	0	1.22704	0.766	0.306	0	NFO	Rapgef1
Qk	0	1.22333	0.999	0.903	0	NFO	Qk
Gm16168	0	1.22237	0.772	0.286	0	NFO	Gm16168
Unc5c1	0	1.21977	0.913	0.429	0	NFO	Unc5c
D630045J12Rik1	0	1.21891	0.686	0.165	0	NFO	D630045J12Rik
Ago3	0	1.21647	0.872	0.485	0	NFO	Ago3
Dscam2	0	1.21635	0.889	0.291	0	NFO	Dscam
Tubb52	0	1.21455	0.824	0.407	0	NFO	Tubb5
Fam3c	0	1.21043	0.753	0.205	0	NFO	Fam3c
Pak32	0	1.20215	0.831	0.297	0	NFO	Pak3
Scrg11	0	1.18279	0.844	0.299	0	NFO	Scrg1
Sox10	0	1.17089	0.856	0.226	0	NFO	Sox10
Ctnnal1	0	1.1684	0.696	0.213	0	NFO	Ctnnal1
Arsb1	0	1.16699	0.681	0.273	0	NFO	Arsb
Klhl51	0	1.16089	0.859	0.377	0	NFO	Klhl5
Nav11	0	1.15427	0.895	0.43	0	NFO	Nav1
Sema3d	0	1.15046	0.715	0.118	0	NFO	Sema3d
Bex21	0	1.14909	0.676	0.177	0	NFO	Bex2
Rasgef1b1	0	1.14858	0.711	0.192	0	NFO	Rasgef1b
Gm36988	0	1.14792	0.385	0.062	0	NFO	Gm36988
Usp16	0	1.13876	0.776	0.256	0	NFO	Usp16
Ndfip1	0	1.13296	0.94	0.628	0	NFO	Ndfip1
Igsf9b1	0	1.13157	0.636	0.165	0	NFO	Igsf9b
Mapt	0	1.12291	0.958	0.629	0	NFO	Mapt
Cyp2j6	0	1.12142	0.633	0.213	0	NFO	Cyp2j6
Sept7	0	1.11904	0.993	0.79	0	NFO	Sept7
Eif1b	0	1.11707	0.925	0.571	0	NFO	Eif1b
Kif19a	0	1.11153	0.537	0.027	0	NFO	Kif19a
Zfp3651	0	1.11041	0.7	0.152	0	NFO	Zfp365
Trio2	0	1.10977	0.819	0.403	0	NFO	Trio
Rhbdl2	0	1.10884	0.434	0.031	0	NFO	Rhbdl2
Ctps	0	1.10676	0.423	0.113	0	NFO	Ctps
Atxn7l3b	0	1.10571	0.91	0.622	0	NFO	Atxn7l3b
Gm10863	0	1.10528	0.597	0.073	0	NFO	Gm10863
Mycl	0	1.10433	0.512	0.019	0	NFO	Mycl
Fbn2	0	1.1037	0.508	0.086	0	NFO	Fbn2
Lrrc42	0	1.10229	0.533	0.077	0	NFO	Lrrc42
Sh3bp41	0	1.10212	0.614	0.127	0	NFO	Sh3bp4
Timp41	0	1.09928	0.655	0.24	0	NFO	Timp4
Mrps7	0	1.09743	0.757	0.247	0	NFO	Mrps7
Lrch3	0	1.08558	0.824	0.449	0	NFO	Lrch3
Kank11	0	1.08142	0.892	0.304	0	NFO	Kank1
Olig1	0	1.07293	0.886	0.329	0	NFO	Olig1
Cdc37l1	0	1.06312	0.914	0.557	0	NFO	Cdc37l1
Ablim22	0	1.06047	0.681	0.212	0	NFO	Ablim2
Cdc42se2	0	1.06029	0.863	0.404	0	NFO	Cdc42se2
Ankrd28	0	1.0548	0.882	0.481	0	NFO	Ankrd28
2810468N07Rik	0	1.04047	0.741	0.181	0	NFO	2810468N07Rik
Nme1	0	1.03603	0.816	0.354	0	NFO	Nme1
Tmem167	0	1.03427	0.875	0.414	0	NFO	Tmem167
Eif4a11	0	1.02921	0.838	0.426	0	NFO	Eif4a1
Sem11	0	1.02915	0.887	0.466	0	NFO	Sem1
Sez6l1	0	1.02314	0.676	0.196	0	NFO	Sez6l
Dpysl2	0	1.0158	0.92	0.604	0	NFO	Dpysl2
Dct	0	1.01215	0.377	0.021	0	NFO	Dct
Rnf122	0	1.00577	0.461	0.049	0	NFO	Rnf122
Adamts4	0	0.993258	0.477	0.096	0	NFO	Adamts4
Soga11	0	0.989678	0.676	0.169	0	NFO	Soga1
Cdk4	0	0.988949	0.721	0.228	0	NFO	Cdk4
Map1a	0	0.988012	0.728	0.261	0	NFO	Map1a
Efcab14	0	0.986508	0.816	0.361	0	NFO	Efcab14
Tomm20	0	0.983498	0.849	0.43	0	NFO	Tomm20
Ybx11	0	0.979413	0.947	0.672	0	NFO	Ybx1
Fnta	0	0.973534	0.721	0.271	0	NFO	Fnta
Sox8	0	0.969193	0.756	0.279	0	NFO	Sox8
4930444A19Rik1	0	0.968519	0.435	0.054	0	NFO	4930444A19Rik
Nkx2-2	0	0.964896	0.481	0.09	0	NFO	Nkx2-2
Lima11	0	0.958386	0.755	0.258	0	NFO	Lima1
Shisa4	0	0.954526	0.842	0.399	0	NFO	Shisa4
Snx30	0	0.952568	0.744	0.241	0	NFO	Snx30
Aatk	0	0.95107	0.754	0.283	0	NFO	Aatk
Eid1	0	0.948993	0.857	0.385	0	NFO	Eid1
Bex3	0	0.946804	0.774	0.287	0	NFO	Bex3
Rassf10	0	0.94663	0.43	0.013	0	NFO	Rassf10
Lgi3	0	0.944923	0.691	0.145	0	NFO	Lgi3
Fscn11	0	0.938358	0.645	0.253	0	NFO	Fscn1
Ppp2ca	0	0.936232	0.882	0.528	0	NFO	Ppp2ca
Parvb1	0	0.935704	0.586	0.14	0	NFO	Parvb
Tspan31	0	0.935374	0.924	0.584	0	NFO	Tspan3
Enpp2	0	0.928177	0.945	0.376	0	NFO	Enpp2
Gm171061	0	0.92403	0.56	0.162	0	NFO	Gm17106
Abhd17b	0	0.922569	0.842	0.428	0	NFO	Abhd17b
Cadm4	0	0.918686	0.784	0.352	0	NFO	Cadm4
Gsto1	0	0.911977	0.384	0.064	0	NFO	Gsto1
Selenos1	0	0.904758	0.886	0.486	0	NFO	Selenos
Cdyl	0	0.901629	0.607	0.169	0	NFO	Cdyl
Olig2	0	0.900968	0.722	0.191	0	NFO	Olig2
4430402I18Rik1	0	0.893699	0.53	0.119	0	NFO	4430402I18Rik
Zkscan1	0	0.887565	0.675	0.219	0	NFO	Zkscan1
Cct6a	0	0.882502	0.841	0.402	0	NFO	Cct6a
Tm7sf3	0	0.878653	0.761	0.267	0	NFO	Tm7sf3
Ppp1r16b	0	0.877888	0.796	0.319	0	NFO	Ppp1r16b
Card191	0	0.87758	0.616	0.169	0	NFO	Card19
Cald11	0	0.876911	0.694	0.221	0	NFO	Cald1
Josd2	0	0.870765	0.761	0.286	0	NFO	Josd2
Creb3l2	0	0.858572	0.659	0.199	0	NFO	Creb3l2
Fndc92	0	0.857989	0.421	0.08	0	NFO	Fndc9
Scamp21	0	0.852736	0.724	0.28	0	NFO	Scamp2
Slc35b21	0	0.852523	0.637	0.134	0	NFO	Slc35b2
Atp6v0a21	0	0.844824	0.648	0.23	0	NFO	Atp6v0a2
Matn1	0	0.843984	0.294	0.004	0	NFO	Matn1
Rab3a1	0	0.83122	0.641	0.143	0	NFO	Rab3a
Fa2h	0	0.826396	0.783	0.195	0	NFO	Fa2h
Bcl7a	0	0.825828	0.674	0.235	0	NFO	Bcl7a
Gng3	0	0.819805	0.612	0.139	0	NFO	Gng3
5830418P13Rik	0	0.809018	0.35	0.012	0	NFO	5830418P13Rik
Spsb1	0	0.80795	0.602	0.132	0	NFO	Spsb1
Fbxo7	0	0.806775	0.689	0.24	0	NFO	Fbxo7
Tmem256	0	0.80508	0.829	0.392	0	NFO	Tmem256
Gm38039	0	0.803543	0.438	0.028	0	NFO	Gm38039
Casp3	0	0.800417	0.473	0.07	0	NFO	Casp3
Gm480912	0	0.79884	0.405	0.105	0	NFO	Gm48091
Yipf1	0	0.794341	0.683	0.23	0	NFO	Yipf1
A930009A15Rik	0	0.789826	0.425	0.049	0	NFO	A930009A15Rik
Clip3	0	0.783604	0.748	0.329	0	NFO	Clip3
Jam3	0	0.779465	0.72	0.293	0	NFO	Jam3
Lrmda1	0	0.778657	0.659	0.227	0	NFO	Lrmda
Adam18	0	0.77579	0.317	0.047	0	NFO	Adam18
Inava	0	0.774666	0.45	0.044	0	NFO	Inava
Homer22	0	0.758615	0.461	0.108	0	NFO	Homer2
Pld11	0	0.753734	0.614	0.176	0	NFO	Pld1
Gm13889	0	0.746462	0.523	0.12	0	NFO	Gm13889
Chst82	0	0.744505	0.39	0.05	0	NFO	Chst8
Hnrnpab1	0	0.73749	0.733	0.281	0	NFO	Hnrnpab
Samd4b	0	0.736809	0.626	0.185	0	NFO	Samd4b
Traf4	0	0.736004	0.439	0.082	0	NFO	Traf4
Epcam	0	0.735985	0.259	0.001	0	NFO	Epcam
Cnpy2	0	0.727085	0.802	0.333	0	NFO	Cnpy2
Zfp488	0	0.724477	0.476	0.037	0	NFO	Zfp488
Vldlr	0	0.717593	0.658	0.208	0	NFO	Vldlr
Brca1	0	0.716788	0.339	0.011	0	NFO	Brca1
Apbb1	0	0.711073	0.664	0.228	0	NFO	Apbb1
Pacs2	0	0.702225	0.694	0.259	0	NFO	Pacs2
Srcin12	0	0.700939	0.743	0.279	0	NFO	Srcin1
Pim31	0	0.697492	0.593	0.187	0	NFO	Pim3
Eya2	0	0.695103	0.335	0.005	0	NFO	Eya2
Vat11	0	0.693245	0.432	0.101	0	NFO	Vat1
Slc15a41	0	0.683535	0.498	0.113	0	NFO	Slc15a4
Pop4	0	0.68284	0.598	0.154	0	NFO	Pop4
Myrf	0	0.679639	0.549	0.099	0	NFO	Myrf
Chadl	0	0.67676	0.51	0.106	0	NFO	Chadl
Nfkbib	0	0.675022	0.487	0.096	0	NFO	Nfkbib
Atp9a2	0	0.672035	0.727	0.275	0	NFO	Atp9a
Arhgap202	0	0.67161	0.481	0.142	0	NFO	Arhgap20
Chst3	0	0.670598	0.446	0.037	0	NFO	Chst3
Rinl	0	0.662848	0.391	0.023	0	NFO	Rinl
Mtap	0	0.655591	0.421	0.074	0	NFO	Mtap
Gng41	0	0.650975	0.349	0.029	0	NFO	Gng4
Bcar1	0	0.650571	0.574	0.144	0	NFO	Bcar1
Mrps12	0	0.649424	0.69	0.25	0	NFO	Mrps12
Ilk	0	0.645311	0.615	0.214	0	NFO	Ilk
Rap1gap3	0	0.645295	0.586	0.183	0	NFO	Rap1gap
Phldb1	0	0.629274	0.7	0.247	0	NFO	Phldb1
Dbndd2	0	0.62703	0.852	0.329	0	NFO	Dbndd2
Armh4	0	0.624712	0.54	0.134	0	NFO	Armh4
Aprt	0	0.624307	0.508	0.144	0	NFO	Aprt
Inppl1	0	0.618635	0.512	0.102	0	NFO	Inppl1
Vps37b	0	0.618446	0.493	0.128	0	NFO	Vps37b
Prxl2b	0	0.612952	0.48	0.109	0	NFO	Prxl2b
Parp1	0	0.60931	0.569	0.181	0	NFO	Parp1
Prtg	0	0.603171	0.354	0.065	0	NFO	Prtg
Rcn3	0	0.601315	0.4	0.046	0	NFO	Rcn3
Sept5	0	0.599592	0.339	0.034	0	NFO	Sept5
Cyth2	0	0.598085	0.523	0.146	0	NFO	Cyth2
Panx1	0	0.595995	0.311	0.038	0	NFO	Panx1
Atcay2	0	0.595282	0.494	0.122	0	NFO	Atcay
Nhp2	0	0.593901	0.509	0.122	0	NFO	Nhp2
Pycr1	0	0.591207	0.307	0.005	0	NFO	Pycr1
Cryab	0	0.590422	0.921	0.34	0	NFO	Cryab
Mllt112	0	0.58316	0.477	0.095	0	NFO	Mllt11
Zfp579	0	0.580019	0.434	0.074	0	NFO	Zfp579
Ehd3	0	0.576037	0.446	0.122	0	NFO	Ehd3
Glrx5	0	0.574234	0.624	0.211	0	NFO	Glrx5
Asap31	0	0.567384	0.377	0.05	0	NFO	Asap3
Ckap2	0	0.565145	0.285	0.009	0	NFO	Ckap2
Lrrtm2	0	0.5628	0.425	0.109	0	NFO	Lrrtm2
Man1c12	0	0.553102	0.488	0.13	0	NFO	Man1c1
Mak16	0	0.551421	0.558	0.153	0	NFO	Mak16
Dgat2	0	0.545052	0.359	0.054	0	NFO	Dgat2
Fcor	0	0.534412	0.403	0.056	0	NFO	Fcor
Plod2	0	0.527748	0.393	0.086	0	NFO	Plod2
Med30	0	0.527316	0.469	0.127	0	NFO	Med30
Has2os	0	0.52347	0.288	0.029	0	NFO	Has2os
Alad1	0	0.522698	0.415	0.088	0	NFO	Alad
Col9a1	0	0.522501	0.303	0.015	0	NFO	Col9a1
Ncdn2	0	0.52144	0.431	0.093	0	NFO	Ncdn
Barx2	0	0.521085	0.228	0.006	0	NFO	Barx2
Kdm6b	0	0.504262	0.458	0.108	0	NFO	Kdm6b
Slc5a7	0	0.503661	0.243	0.01	0	NFO	Slc5a7
Tspan171	0	0.496048	0.412	0.082	0	NFO	Tspan17
Prag1	0	0.492049	0.435	0.114	0	NFO	Prag1
Map6d1	0	0.489023	0.455	0.101	0	NFO	Map6d1
Kbtbd3	0	0.479101	0.429	0.113	0	NFO	Kbtbd3
Mroh3	0	0.476018	0.272	0.017	0	NFO	Mroh3
Sytl5	0	0.47305	0.284	0.037	0	NFO	Sytl5
Itgb7	0	0.459091	0.254	0.003	0	NFO	Itgb7
Ggct	0	0.459002	0.381	0.068	0	NFO	Ggct
2810410L24Rik	0	0.458878	0.377	0.08	0	NFO	2810410L24Rik
Gm38304	0	0.458037	0.317	0.064	0	NFO	Gm38304
Rnaseh2b	0	0.454015	0.429	0.108	0	NFO	Rnaseh2b
Ado	0	0.445532	0.467	0.125	0	NFO	Ado
Mex3b	0	0.437949	0.285	0.035	0	NFO	Mex3b
AI506816	0	0.436302	0.346	0.05	0	NFO	AI506816
Sapcd1	0	0.436033	0.243	0.01	0	NFO	Sapcd1
E2f8	0	0.433823	0.232	0.006	0	NFO	E2f8
Gm16364.1	0	0.430589	0.235	0.016	0	NFO	Gm16364.1
Atmin	0	0.415999	0.367	0.085	0	NFO	Atmin
Rnf128	0	0.410376	0.254	0.029	0	NFO	Rnf128
Plekhf1	0	0.395262	0.275	0.041	0	NFO	Plekhf1
Capn5	0	0.387228	0.325	0.06	0	NFO	Capn5
Gm26834	0	0.386499	0.187	0.003	0	NFO	Gm26834
Gm37640	0	0.383419	0.216	0.016	0	NFO	Gm37640
Srpk3	0	0.369459	0.231	0.027	0	NFO	Srpk3
Slc27a3	0	0.359641	0.148	0.013	0	NFO	Slc27a3
Gm12092	0	0.346943	0.141	0.006	0	NFO	Gm12092
Plpp2	0	0.338979	0.257	0.042	0	NFO	Plpp2
Dynlt1f	0	0.332148	0.278	0.052	0	NFO	Dynlt1f
Zdhhc12	0	0.318195	0.324	0.066	0	NFO	Zdhhc12
Nrm	0	0.309701	0.239	0.018	0	NFO	Nrm
Rimkla	0	0.308943	0.23	0.033	0	NFO	Rimkla
Dpysl4	0	0.305052	0.225	0.035	0	NFO	Dpysl4
Pvalb	0	0.292505	0.13	0.004	0	NFO	Pvalb
4930452G13Rik	0	0.291407	0.195	0.009	0	NFO	4930452G13Rik
Shmt1	0	0.288214	0.163	0.012	0	NFO	Shmt1
Gm47134	0	0.287846	0.146	0.01	0	NFO	Gm47134
Cplx3	0	0.287772	0.105	0.003	0	NFO	Cplx3
Gm45600	0	0.285583	0.148	0.002	0	NFO	Gm45600
Tunar	0	0.282714	0.175	0.005	0	NFO	Tunar
Gm32743	0	0.276593	0.127	0.007	0	NFO	Gm32743
Gadd45a	0	0.268623	0.186	0.024	0	NFO	Gadd45a
B630019K06Rik	0	0.268467	0.182	0.019	0	NFO	B630019K06Rik
Atp7b	0	0.256814	0.167	0.013	0	NFO	Atp7b
Has2	0	0.255847	0.152	0.014	0	NFO	Has2
Pcdh171	2.46678e-307	1.77225	0.854	0.474	6.06827e-303	NFO	Pcdh17
Pcbp4	1.11414e-306	0.722861	0.692	0.268	2.74078e-302	NFO	Pcbp4
Trit1	6.43509e-306	0.486396	0.414	0.109	1.58303e-301	NFO	Trit1
Actb2	7.53356e-306	1.12245	0.956	0.815	1.85326e-301	NFO	Actb
Camsap2	3.69046e-305	0.970958	0.711	0.32	9.07854e-301	NFO	Camsap2
Naa20	6.66337e-305	0.744971	0.624	0.234	1.63919e-300	NFO	Naa20
Cisd1	7.01264e-305	0.827457	0.822	0.393	1.72511e-300	NFO	Cisd1
Pard6g	2.33662e-304	0.433127	0.298	0.06	5.7481e-300	NFO	Pard6g
Serinc5	1.13784e-302	0.749802	0.643	0.236	2.79908e-298	NFO	Serinc5
Trappc2l	3.48452e-302	0.614794	0.618	0.213	8.57192e-298	NFO	Trappc2l
Hspd1	4.54131e-302	0.886173	0.85	0.437	1.11716e-297	NFO	Hspd1
Tspan6	8.5357e-302	0.40025	0.355	0.081	2.09978e-297	NFO	Tspan6
Strn	2.86198e-301	0.796712	0.674	0.28	7.04048e-297	NFO	Strn
Tmem132b2	1.10168e-300	0.847243	0.811	0.349	2.71014e-296	NFO	Tmem132b
Golga7	1.10851e-300	0.714304	0.679	0.265	2.72694e-296	NFO	Golga7
Srm	3.23137e-300	0.482611	0.444	0.121	7.94917e-296	NFO	Srm
Ncam21	7.07316e-300	1.30823	0.941	0.612	1.74e-295	NFO	Ncam2
Snrpd3	7.64739e-299	0.746027	0.803	0.372	1.88126e-294	NFO	Snrpd3
Hspb11	1.67322e-298	0.462843	0.452	0.126	4.11611e-294	NFO	Hspb11
Gtf2h1	7.54999e-298	0.566846	0.515	0.162	1.8573e-293	NFO	Gtf2h1
4933423P22Rik	8.41059e-298	0.343246	0.159	0.019	2.069e-293	NFO	4933423P22Rik
Sdf2l11	2.84042e-297	0.439407	0.41	0.105	6.98744e-293	NFO	Sdf2l1
Ppp2r2a	8.85111e-297	0.750243	0.841	0.425	2.17737e-292	NFO	Ppp2r2a
Grik22	5.2586e-295	1.12436	0.921	0.595	1.29362e-290	NFO	Grik2
Syt111	5.72231e-294	0.905707	0.952	0.67	1.40769e-289	NFO	Syt11
Vps361	1.31533e-293	0.673528	0.671	0.257	3.23571e-289	NFO	Vps36
Nudcd2	2.89096e-293	0.480915	0.53	0.165	7.11176e-289	NFO	Nudcd2
Srp19	3.16171e-293	0.703685	0.753	0.321	7.7778e-289	NFO	Srp19
Cpm	7.84614e-293	0.384249	0.441	0.115	1.93015e-288	NFO	Cpm
Hsph1	1.42701e-291	0.634729	0.659	0.247	3.51044e-287	NFO	Hsph1
Amz1	2.0518e-291	0.439854	0.286	0.058	5.04744e-287	NFO	Amz1
Pdia31	3.57687e-291	0.897636	0.911	0.593	8.7991e-287	NFO	Pdia3
Usp20	6.85166e-290	0.495186	0.414	0.113	1.68551e-285	NFO	Usp20
Dnaja11	8.61654e-290	0.851296	0.928	0.638	2.11967e-285	NFO	Dnaja1
Ifi271	1.67593e-289	0.84104	0.736	0.313	4.12278e-285	NFO	Ifi27
Cdh201	1.95027e-289	1.327	0.815	0.439	4.79766e-285	NFO	Cdh20
Fam102a	6.46931e-289	0.577562	0.583	0.2	1.59145e-284	NFO	Fam102a
Fam222a	1.70972e-288	0.291041	0.295	0.06	4.20591e-284	NFO	Fam222a
Tspan15	8.32324e-288	0.780961	0.559	0.189	2.04752e-283	NFO	Tspan15
Tmem147	2.31033e-287	0.704341	0.74	0.312	5.6834e-283	NFO	Tmem147
Urm1	3.73199e-286	0.504572	0.506	0.157	9.1807e-282	NFO	Urm1
Commd3	3.36493e-285	0.665593	0.751	0.323	8.27772e-281	NFO	Commd3
Rnf144a	3.84549e-285	0.704946	0.679	0.272	9.4599e-281	NFO	Rnf144a
Ppib1	3.99482e-285	0.850331	0.928	0.65	9.82726e-281	NFO	Ppib
Rtkn2	4.27974e-285	0.5172	0.296	0.063	1.05281e-280	NFO	Rtkn2
Morf4l2	6.12591e-285	0.705668	0.712	0.303	1.50697e-280	NFO	Morf4l2
Tmem141	7.66243e-285	1.16638	0.391	0.109	1.88496e-280	NFO	Tmem141
Degs1	1.1291e-284	0.706727	0.768	0.328	2.7776e-280	NFO	Degs1
Irs11	1.5115e-284	0.549732	0.407	0.112	3.71829e-280	NFO	Irs1
E130308A19Rik	2.5103e-284	0.701178	0.671	0.266	6.17534e-280	NFO	E130308A19Rik
Dach2	5.72288e-284	0.506913	0.238	0.042	1.40783e-279	NFO	Dach2
Acan	6.50327e-284	0.314733	0.175	0.023	1.5998e-279	NFO	Acan
Rnf208	2.99791e-283	0.357193	0.342	0.081	7.37487e-279	NFO	Rnf208
Pus7	4.70284e-283	0.686917	0.479	0.155	1.1569e-278	NFO	Pus7
1110004F10Rik	1.45233e-282	0.779502	0.881	0.492	3.57274e-278	NFO	1110004F10Rik
Map4k4	1.32862e-281	1.09716	0.905	0.661	3.26841e-277	NFO	Map4k4
Susd5	7.98073e-281	0.54588	0.281	0.058	1.96326e-276	NFO	Susd5
Poc1a	3.12941e-280	0.502284	0.339	0.081	7.69836e-276	NFO	Poc1a
Dctn3	1.25325e-279	0.698333	0.781	0.349	3.08299e-275	NFO	Dctn3
Ktn1	2.21687e-279	0.793139	0.937	0.716	5.45349e-275	NFO	Ktn1
Eif2s2	6.67734e-279	0.81182	0.915	0.562	1.64263e-274	NFO	Eif2s2
Scarb21	1.34071e-278	0.73695	0.77	0.361	3.29815e-274	NFO	Scarb2
Rnasek1	3.54029e-278	0.827391	0.856	0.457	8.7091e-274	NFO	Rnasek
Nhsl22	2.25863e-277	0.873853	0.451	0.14	5.55622e-273	NFO	Nhsl2
Pkp41	2.55863e-277	0.924951	0.825	0.44	6.29424e-273	NFO	Pkp4
Plekhb1	4.81312e-277	0.538638	0.696	0.255	1.18403e-272	NFO	Plekhb1
C1qbp	1.21949e-275	0.675893	0.648	0.253	2.99994e-271	NFO	C1qbp
Stam	4.63877e-275	0.636102	0.59	0.222	1.14114e-270	NFO	Stam
6030407O03Rik	5.81263e-275	0.458361	0.283	0.059	1.42991e-270	NFO	6030407O03Rik
Ccser21	6.79283e-275	0.783466	0.784	0.39	1.67104e-270	NFO	Ccser2
Sf3b6	1.15235e-274	0.739715	0.834	0.426	2.83479e-270	NFO	Sf3b6
Cdk18	1.18041e-274	0.3942	0.281	0.059	2.90382e-270	NFO	Cdk18
Rell11	1.22386e-274	0.580313	0.501	0.16	3.01069e-270	NFO	Rell1
Tbc1d82	1.40242e-274	0.523884	0.346	0.087	3.44996e-270	NFO	Tbc1d8
Arhgef10	4.62271e-274	0.577549	0.669	0.248	1.13719e-269	NFO	Arhgef10
Pcbp1	8.55934e-274	0.727538	0.808	0.392	2.1056e-269	NFO	Pcbp1
Hspe11	9.84127e-274	1.00535	0.838	0.449	2.42095e-269	NFO	Hspe1
Mrpl20	1.44532e-273	0.712113	0.776	0.345	3.55548e-269	NFO	Mrpl20
Lamp11	5.78141e-273	0.854351	0.943	0.714	1.42223e-268	NFO	Lamp1
Top1	7.69763e-273	0.786213	0.934	0.615	1.89362e-268	NFO	Top1
Bax1	1.005e-272	0.695186	0.779	0.35	2.47229e-268	NFO	Bax
Lgr5	1.63452e-272	0.288344	0.169	0.022	4.02092e-268	NFO	Lgr5
Csad1	5.36336e-272	0.670524	0.593	0.219	1.31939e-267	NFO	Csad
Rhobtb3	7.25263e-272	0.57472	0.685	0.267	1.78415e-267	NFO	Rhobtb3
Tfeb	6.90752e-271	0.418247	0.474	0.14	1.69925e-266	NFO	Tfeb
Elfn21	7.08083e-271	0.377025	0.373	0.097	1.74188e-266	NFO	Elfn2
Tubb2b1	2.12555e-270	1.26161	0.719	0.332	5.22885e-266	NFO	Tubb2b
Ddx541	4.39638e-269	0.418156	0.506	0.158	1.08151e-264	NFO	Ddx54
Cobll11	6.77187e-269	0.567119	0.653	0.245	1.66588e-264	NFO	Cobll1
Slc4a81	1.60062e-268	0.527048	0.486	0.156	3.93753e-264	NFO	Slc4a8
Csnk2a1	1.75391e-268	0.747608	0.93	0.603	4.31461e-264	NFO	Csnk2a1
Nsmce3	2.41961e-268	0.453541	0.449	0.134	5.95223e-264	NFO	Nsmce3
Cldn14	2.7538e-268	0.573298	0.207	0.035	6.77436e-264	NFO	Cldn14
Psmd6	6.27624e-268	0.578152	0.695	0.28	1.54396e-263	NFO	Psmd6
Bex4	3.03347e-267	0.361042	0.324	0.075	7.46232e-263	NFO	Bex4
Fkbp1a1	3.69229e-267	0.855727	0.876	0.496	9.08305e-263	NFO	Fkbp1a
Idh11	4.83804e-267	1.01358	0.647	0.268	1.19016e-262	NFO	Idh1
Atp6v0e1	5.14241e-267	0.970079	0.87	0.496	1.26503e-262	NFO	Atp6v0e
Hist3h2ba	1.52037e-266	0.481889	0.393	0.108	3.7401e-262	NFO	Hist3h2ba
Peli12	2.22347e-265	1.21445	0.729	0.381	5.46973e-261	NFO	Peli1
Sgk2	3.5836e-265	0.295346	0.243	0.045	8.81565e-261	NFO	Sgk2
Mrto4	6.97518e-264	0.487908	0.469	0.145	1.71589e-259	NFO	Mrto4
Snrpd1	1.72705e-262	0.725558	0.734	0.328	4.24854e-258	NFO	Snrpd1
Wls1	2.64577e-262	0.789417	0.771	0.37	6.5086e-258	NFO	Wls
Tma71	8.60776e-261	0.693681	0.772	0.364	2.11751e-256	NFO	Tma7
Dock42	5.01352e-260	1.38928	0.892	0.706	1.23332e-255	NFO	Dock4
Dnajb11	7.92039e-260	0.591328	0.705	0.294	1.94842e-255	NFO	Dnajb11
Tmcc2	2.2578e-257	0.366469	0.43	0.123	5.55418e-253	NFO	Tmcc2
Brix1	4.58792e-257	0.436226	0.491	0.156	1.12863e-252	NFO	Brix1
Gm325091	5.45706e-257	0.733869	0.448	0.138	1.34244e-252	NFO	Gm32509
Polr3h1	6.06609e-257	0.671371	0.649	0.26	1.49226e-252	NFO	Polr3h
Tmeff2	1.73222e-256	1.50994	0.846	0.43	4.26127e-252	NFO	Tmeff2
Gpr180	2.31003e-256	0.468144	0.447	0.137	5.68268e-252	NFO	Gpr180
Smarcd1	1.36964e-255	0.654036	0.807	0.382	3.36932e-251	NFO	Smarcd1
Tpd522	1.12746e-254	0.648476	0.711	0.312	2.77355e-250	NFO	Tpd52
Iffo11	1.66795e-254	0.464049	0.516	0.173	4.10315e-250	NFO	Iffo1
Zfp5161	1.27832e-253	0.467262	0.475	0.148	3.14467e-249	NFO	Zfp516
Psma71	3.21947e-253	0.769911	0.873	0.524	7.9199e-249	NFO	Psma7
Gtf2f2	6.35172e-253	0.552602	0.551	0.197	1.56252e-248	NFO	Gtf2f2
Zfp326	1.88118e-252	0.622059	0.671	0.282	4.62771e-248	NFO	Zfp326
Afap1l21	2.11697e-251	0.549076	0.52	0.171	5.20775e-247	NFO	Afap1l2
Tprn	4.00097e-251	0.366169	0.402	0.11	9.84239e-247	NFO	Tprn
Ncam1	3.25163e-250	1.12191	0.97	0.718	7.99901e-246	NFO	Ncam1
Hnrnpa1	4.70799e-250	0.65351	0.687	0.3	1.15817e-245	NFO	Hnrnpa1
Cfl2	4.88401e-250	0.714225	0.813	0.41	1.20147e-245	NFO	Cfl2
Actg11	3.3988e-249	0.993339	0.925	0.697	8.36104e-245	NFO	Actg1
Cdh132	1.70247e-248	0.501292	0.659	0.248	4.18808e-244	NFO	Cdh13
Acbd3	3.28425e-248	0.61602	0.698	0.3	8.07925e-244	NFO	Acbd3
Ccndbp1	3.63006e-248	0.453696	0.474	0.152	8.92995e-244	NFO	Ccndbp1
Rps262	4.54991e-248	0.832582	0.921	0.639	1.11928e-243	NFO	Rps26
Hip1r	1.05263e-247	0.474051	0.556	0.199	2.58947e-243	NFO	Hip1r
Cdk2ap1	1.40059e-247	0.569962	0.626	0.247	3.44545e-243	NFO	Cdk2ap1
Tmco3	5.50218e-247	0.603562	0.57	0.217	1.35354e-242	NFO	Tmco3
Bin11	4.52848e-246	0.629831	0.854	0.395	1.11401e-241	NFO	Bin1
Sdhaf1	4.91221e-246	0.348233	0.429	0.125	1.2084e-241	NFO	Sdhaf1
Erh	1.37767e-244	0.564777	0.648	0.261	3.38906e-240	NFO	Erh
Slc16a73	2.16952e-244	0.581912	0.566	0.206	5.33702e-240	NFO	Slc16a7
D430041D05Rik2	3.0406e-244	1.03549	0.502	0.172	7.47988e-240	NFO	D430041D05Rik
Cask	7.15014e-244	1.00123	0.833	0.495	1.75893e-239	NFO	Cask
Bola2	1.04595e-243	0.512987	0.644	0.245	2.57304e-239	NFO	Bola2
Maged11	1.49442e-243	0.616478	0.595	0.235	3.67626e-239	NFO	Maged1
Ncor2	7.17803e-243	0.64818	0.675	0.296	1.7658e-238	NFO	Ncor2
Znrf12	9.67328e-242	0.602845	0.678	0.291	2.37963e-237	NFO	Znrf1
Tbc1d231	1.10348e-239	0.763449	0.644	0.285	2.71455e-235	NFO	Tbc1d23
Srp141	3.33006e-239	0.727795	0.856	0.477	8.19194e-235	NFO	Srp14
Ptma1	4.37147e-239	0.738993	0.952	0.759	1.07538e-234	NFO	Ptma
Ube2e21	4.51484e-239	1.10645	0.917	0.617	1.11065e-234	NFO	Ube2e2
Tceal8	6.35984e-239	0.413304	0.499	0.165	1.56452e-234	NFO	Tceal8
Polr2g	1.95958e-238	0.49915	0.643	0.254	4.82057e-234	NFO	Polr2g
Ptger1	1.07624e-237	0.255239	0.118	0.012	2.64756e-233	NFO	Ptger1
Pacrg1	4.90889e-237	1.16956	0.789	0.409	1.20759e-232	NFO	Pacrg
Gm15446	9.83928e-236	0.413134	0.384	0.112	2.42046e-231	NFO	Gm15446
Taf11	1.26212e-235	0.44562	0.522	0.183	3.10482e-231	NFO	Taf11
Gm48708	1.80269e-235	0.260497	0.157	0.022	4.43462e-231	NFO	Gm48708
Hmgb11	2.24482e-235	0.75526	0.945	0.734	5.52225e-231	NFO	Hmgb1
Ssna11	7.97829e-234	0.553887	0.607	0.237	1.96266e-229	NFO	Ssna1
Stxbp3	4.13842e-233	0.591421	0.716	0.315	1.01805e-228	NFO	Stxbp3
Rpf2	7.33271e-233	0.37316	0.387	0.112	1.80385e-228	NFO	Rpf2
Ssr2	7.79673e-232	0.483186	0.61	0.234	1.918e-227	NFO	Ssr2
Mrpl57	9.75969e-231	0.449107	0.501	0.173	2.40088e-226	NFO	Mrpl57
Ran	1.37599e-230	0.681061	0.778	0.386	3.38494e-226	NFO	Ran
Polr1d2	3.24866e-230	0.627228	0.721	0.33	7.99169e-226	NFO	Polr1d
Hmgxb3	1.0693e-229	0.417433	0.473	0.159	2.63047e-225	NFO	Hmgxb3
Atp6v0e2	1.50128e-229	0.463258	0.561	0.206	3.69315e-225	NFO	Atp6v0e2
Bace1	1.99382e-229	0.722892	0.575	0.239	4.9048e-225	NFO	Bace1
Rps27l1	2.39974e-229	0.591391	0.754	0.34	5.90337e-225	NFO	Rps27l
Col11a2	1.32803e-228	0.295592	0.266	0.059	3.26694e-224	NFO	Col11a2
Sh3gl22	1.61941e-228	0.327175	0.62	0.219	3.98375e-224	NFO	Sh3gl2
Tars	1.88613e-228	0.384288	0.412	0.125	4.63989e-224	NFO	Tars
Ranbp1	1.9759e-228	0.584322	0.715	0.317	4.86072e-224	NFO	Ranbp1
Tmem223	2.05654e-228	0.573439	0.694	0.296	5.05908e-224	NFO	Tmem223
Ppm1l2	2.47625e-228	0.836014	0.679	0.307	6.09157e-224	NFO	Ppm1l
S100a12	4.22769e-228	1.05743	0.797	0.468	1.04001e-223	NFO	S100a1
Hsp90ab11	2.06594e-227	0.822691	0.945	0.752	5.08221e-223	NFO	Hsp90ab1
Cldnd1	2.36532e-227	0.645132	0.79	0.393	5.81868e-223	NFO	Cldnd1
Osbpl1a1	4.75183e-227	0.870377	0.863	0.597	1.16895e-222	NFO	Osbpl1a
Mrpl54	6.67842e-227	0.416544	0.509	0.174	1.64289e-222	NFO	Mrpl54
Cfl1	3.66668e-226	0.805325	0.903	0.6	9.02002e-222	NFO	Cfl1
Etv62	4.63011e-226	0.824258	0.756	0.388	1.13901e-221	NFO	Etv6
Atat1	6.84111e-226	0.493176	0.531	0.195	1.68291e-221	NFO	Atat1
Ndufaf2	9.36605e-226	0.637158	0.69	0.314	2.30405e-221	NFO	Ndufaf2
Tceal3	1.73564e-225	0.600847	0.563	0.218	4.26967e-221	NFO	Tceal3
Vapa	1.88489e-225	0.700806	0.889	0.574	4.63683e-221	NFO	Vapa
Nipsnap3b	3.19906e-225	0.303127	0.331	0.088	7.8697e-221	NFO	Nipsnap3b
Lmf1	7.80904e-225	0.410704	0.467	0.158	1.92102e-220	NFO	Lmf1
Med10	5.76531e-224	0.384582	0.516	0.179	1.41827e-219	NFO	Med10
Ppdpf	1.10909e-223	0.676283	0.728	0.337	2.72837e-219	NFO	Ppdpf
Cct2	3.65622e-223	0.592849	0.758	0.358	8.9943e-219	NFO	Cct2
Pmepa12	5.63714e-222	0.324742	0.677	0.268	1.38674e-217	NFO	Pmepa1
Spcs1	5.65981e-222	0.620423	0.772	0.367	1.39231e-217	NFO	Spcs1
Bmerb12	1.31047e-221	0.543554	0.517	0.187	3.22375e-217	NFO	Bmerb1
Cuedc2	1.76178e-221	0.592254	0.705	0.315	4.33397e-217	NFO	Cuedc2
1810058I24Rik	6.28548e-221	0.477148	0.615	0.24	1.54623e-216	NFO	1810058I24Rik
Ube2m	1.40973e-220	0.548978	0.664	0.286	3.46795e-216	NFO	Ube2m
Dstn1	2.19429e-220	0.703853	0.893	0.564	5.39795e-216	NFO	Dstn
Fabp51	5.76582e-220	1.09264	0.857	0.506	1.41839e-215	NFO	Fabp5
Pigyl	7.88333e-219	0.486189	0.659	0.265	1.9393e-214	NFO	Pigyl
Efs	1.41855e-218	0.346177	0.304	0.078	3.48963e-214	NFO	Efs
Mocs2	1.62824e-218	0.509473	0.698	0.305	4.00546e-214	NFO	Mocs2
Bmp1	2.17032e-218	0.336989	0.35	0.099	5.339e-214	NFO	Bmp1
Eef1akmt1	2.64977e-218	0.443998	0.471	0.162	6.51843e-214	NFO	Eef1akmt1
Atp5e2	2.87403e-218	0.739123	0.891	0.543	7.07012e-214	NFO	Atp5e
Esd1	3.92448e-217	0.478264	0.655	0.271	9.65421e-213	NFO	Esd
Ubb1	5.02909e-217	0.811073	0.944	0.76	1.23716e-212	NFO	Ubb
Bag12	6.09933e-217	0.606224	0.661	0.286	1.50044e-212	NFO	Bag1
Ppp1cb1	2.27829e-216	0.689419	0.779	0.424	5.60461e-212	NFO	Ppp1cb
Cct3	4.3808e-216	0.64511	0.756	0.379	1.07768e-211	NFO	Cct3
Gramd31	5.2546e-216	0.587482	0.695	0.304	1.29263e-211	NFO	Gramd3
C430049B03Rik	8.76118e-216	0.389111	0.248	0.055	2.15525e-211	NFO	C430049B03Rik
Arf4	1.03727e-215	0.894754	0.746	0.396	2.55167e-211	NFO	Arf4
Pdap11	1.25009e-215	0.610069	0.811	0.415	3.07522e-211	NFO	Pdap1
Ccdc134	3.18098e-215	0.427501	0.281	0.071	7.8252e-211	NFO	Ccdc134
Gng121	5.33416e-215	0.899366	0.866	0.541	1.3122e-210	NFO	Gng12
Mrpl53	6.8728e-215	0.48296	0.621	0.254	1.69071e-210	NFO	Mrpl53
Ednra	1.76307e-214	0.363729	0.263	0.061	4.33714e-210	NFO	Ednra
Gnb22	2.99509e-214	0.901353	0.847	0.545	7.36792e-210	NFO	Gnb2
Lrrc8b2	8.45752e-213	0.526413	0.576	0.229	2.08055e-208	NFO	Lrrc8b
Dscaml12	1.17463e-212	0.869495	0.79	0.398	2.88959e-208	NFO	Dscaml1
Atp6v0b1	2.26713e-212	0.721734	0.94	0.699	5.57713e-208	NFO	Atp6v0b
Stard131	7.79602e-212	0.754571	0.753	0.375	1.91782e-207	NFO	Stard13
Sar1b	1.01828e-211	0.566037	0.757	0.371	2.50496e-207	NFO	Sar1b
Tmem88b	1.21211e-210	0.284857	0.493	0.157	2.98179e-206	NFO	Tmem88b
Gm43915	2.53232e-210	0.365262	0.21	0.043	6.22951e-206	NFO	Gm43915
Slc39a6	3.51503e-210	0.318988	0.392	0.12	8.64697e-206	NFO	Slc39a6
Mif	4.76692e-210	0.712663	0.825	0.439	1.17266e-205	NFO	Mif
Cdc40	8.25273e-210	0.536407	0.667	0.299	2.03017e-205	NFO	Cdc40
Rtkn	1.01285e-209	0.399303	0.459	0.154	2.49161e-205	NFO	Rtkn
Wipf11	1.21912e-209	0.502409	0.683	0.287	2.99903e-205	NFO	Wipf1
Eef1e1	3.3817e-209	0.34413	0.345	0.099	8.31897e-205	NFO	Eef1e1
Alg51	3.76493e-209	0.358994	0.458	0.154	9.26174e-205	NFO	Alg5
Lrrc73	5.78766e-209	0.273123	0.178	0.032	1.42376e-204	NFO	Lrrc73
Slc25a17	1.5277e-208	0.342456	0.447	0.149	3.75815e-204	NFO	Slc25a17
Atp6v0c	2.45969e-208	0.717279	0.921	0.656	6.05085e-204	NFO	Atp6v0c
Mtmr10	3.4087e-208	0.440317	0.508	0.187	8.3854e-204	NFO	Mtmr10
Rab4a	3.96096e-208	0.411744	0.491	0.178	9.74396e-204	NFO	Rab4a
Ten1	4.59536e-208	0.433642	0.525	0.193	1.13046e-203	NFO	Ten1
Nlgn2	5.28324e-208	0.410834	0.459	0.161	1.29968e-203	NFO	Nlgn2
Map4k5	2.31862e-207	0.662502	0.742	0.379	5.70381e-203	NFO	Map4k5
Gamt	9.61742e-207	1.11568	0.533	0.211	2.36588e-202	NFO	Gamt
Jmy1	1.26975e-206	0.7302	0.588	0.258	3.12359e-202	NFO	Jmy
Eif4g21	1.36401e-206	0.694452	0.905	0.637	3.35547e-202	NFO	Eif4g2
Ciapin1	2.10143e-206	0.403615	0.511	0.188	5.16952e-202	NFO	Ciapin1
Prima1	2.11573e-206	0.345687	0.268	0.065	5.20471e-202	NFO	Prima1
Tada1	2.86136e-206	0.323363	0.415	0.134	7.03896e-202	NFO	Tada1
Tceal91	3.32846e-206	0.510455	0.629	0.262	8.18801e-202	NFO	Tceal9
Lsm12	3.8149e-206	0.514748	0.703	0.318	9.38466e-202	NFO	Lsm12
Atp5g21	5.36419e-206	0.703569	0.873	0.529	1.31959e-201	NFO	Atp5g2
Tmem63b1	2.13715e-205	0.523067	0.702	0.331	5.25739e-201	NFO	Tmem63b
Tm2d2	2.37722e-205	0.492584	0.667	0.285	5.84797e-201	NFO	Tm2d2
Nap1l11	3.35887e-205	0.702898	0.841	0.486	8.26281e-201	NFO	Nap1l1
Erg28	4.59957e-205	0.579555	0.7	0.333	1.13149e-200	NFO	Erg28
Pgpep1	4.67128e-205	0.336509	0.325	0.09	1.14914e-200	NFO	Pgpep1
Cux22	8.49824e-205	0.376941	0.442	0.146	2.09057e-200	NFO	Cux2
Cenpq	9.10468e-205	0.251723	0.3	0.078	2.23975e-200	NFO	Cenpq
Gatm	2.74529e-204	0.358469	0.859	0.396	6.7534e-200	NFO	Gatm
Ubl31	4.82726e-204	1.14029	0.785	0.464	1.18751e-199	NFO	Ubl3
BC031181	7.59121e-204	0.61508	0.758	0.391	1.86744e-199	NFO	BC031181
Fam163a1	2.4812e-203	0.428699	0.31	0.084	6.10374e-199	NFO	Fam163a
Far1os2	3.23464e-203	0.49603	0.378	0.119	7.95721e-199	NFO	Far1os
Ppfibp2	3.76546e-203	0.538475	0.481	0.175	9.26304e-199	NFO	Ppfibp2
Kmt5a	3.78041e-203	0.5997	0.587	0.247	9.29981e-199	NFO	Kmt5a
Abcd31	7.53037e-203	0.564984	0.713	0.341	1.85247e-198	NFO	Abcd3
H2afx	1.12154e-202	0.325872	0.337	0.097	2.75898e-198	NFO	H2afx
Psma5	1.52626e-202	0.544727	0.671	0.306	3.7546e-198	NFO	Psma5
Tspyl41	2.61341e-202	0.46841	0.689	0.298	6.42898e-198	NFO	Tspyl4
Twf1	2.64763e-202	0.430707	0.639	0.265	6.51316e-198	NFO	Twf1
Ehd1	2.67442e-202	0.324268	0.358	0.107	6.57907e-198	NFO	Ehd1
Polr2k	5.48061e-202	0.387717	0.549	0.208	1.34823e-197	NFO	Polr2k
0610009B22Rik	2.06151e-201	0.326939	0.396	0.125	5.07132e-197	NFO	0610009B22Rik
Gm4221	2.462e-200	0.384389	0.38	0.119	6.05653e-196	NFO	Gm4221
Snap912	3.94974e-200	0.376897	0.633	0.241	9.71637e-196	NFO	Snap91
Snrpg2	7.8534e-200	0.604903	0.812	0.422	1.93194e-195	NFO	Snrpg
Bpgm	9.64407e-200	0.459307	0.715	0.312	2.37244e-195	NFO	Bpgm
Bzw11	1.85708e-199	0.636369	0.82	0.453	4.56843e-195	NFO	Bzw1
Elovl41	2.1375e-199	0.345222	0.308	0.087	5.25826e-195	NFO	Elovl4
S100a16	2.46939e-199	0.830837	0.885	0.535	6.07471e-195	NFO	S100a16
Rab10	2.54423e-199	0.654518	0.899	0.622	6.25881e-195	NFO	Rab10
Mrpl36	2.75059e-199	0.389028	0.539	0.203	6.76646e-195	NFO	Mrpl36
Tmem101	7.56871e-199	0.342232	0.406	0.132	1.8619e-194	NFO	Tmem101
Rtraf2	9.70849e-199	0.546343	0.771	0.374	2.38829e-194	NFO	Rtraf
Txndc12	1.846e-198	0.383256	0.518	0.194	4.54115e-194	NFO	Txndc12
March8	1.84631e-198	0.766257	0.588	0.262	4.54191e-194	NFO	March8
Nlgn3	2.33002e-198	0.473018	0.574	0.236	5.73184e-194	NFO	Nlgn3
Cdkn1c1	2.77166e-198	0.451147	0.293	0.078	6.81828e-194	NFO	Cdkn1c
Cct5	2.7964e-198	0.571565	0.741	0.365	6.87914e-194	NFO	Cct5
Bri3bp	3.46878e-198	0.359107	0.43	0.146	8.53319e-194	NFO	Bri3bp
Timm8b	4.08478e-197	0.53251	0.678	0.302	1.00486e-192	NFO	Timm8b
Gab3	4.10099e-197	0.392926	0.264	0.066	1.00884e-192	NFO	Gab3
Ccnjl	4.80235e-197	0.33604	0.382	0.12	1.18138e-192	NFO	Ccnjl
Sv2a2	4.9062e-197	0.438331	0.65	0.266	1.20692e-192	NFO	Sv2a
Gyg	1.54273e-196	0.359322	0.448	0.153	3.79511e-192	NFO	Gyg
Psma21	2.48519e-196	0.606027	0.826	0.457	6.11357e-192	NFO	Psma2
Btf31	3.61105e-196	0.67134	0.875	0.524	8.88319e-192	NFO	Btf3
C1ql1	3.81979e-196	0.391615	0.4	0.124	9.39668e-192	NFO	C1ql1
Spats2	6.2666e-196	0.474808	0.499	0.191	1.54158e-191	NFO	Spats2
Psma4	6.39244e-196	0.548117	0.764	0.376	1.57254e-191	NFO	Psma4
Cyb561d2	1.63933e-195	0.265985	0.315	0.087	4.03275e-191	NFO	Cyb561d2
Ncbp2	4.27865e-195	0.389942	0.552	0.216	1.05255e-190	NFO	Ncbp2
Fbxo32	1.01709e-194	0.385355	0.402	0.131	2.50204e-190	NFO	Fbxo32
Brinp12	1.60615e-194	0.724652	0.591	0.243	3.95112e-190	NFO	Brinp1
Mrfap1	1.68176e-194	0.595478	0.83	0.45	4.13712e-190	NFO	Mrfap1
Man2a21	2.27172e-194	0.531854	0.554	0.23	5.58843e-190	NFO	Man2a2
Itgb12	2.85659e-194	0.578581	0.841	0.486	7.02721e-190	NFO	Itgb1
Pxdc1	4.50992e-194	0.302443	0.222	0.05	1.10944e-189	NFO	Pxdc1
Atp5g1	6.04386e-194	0.623023	0.786	0.411	1.48679e-189	NFO	Atp5g1
Sec61b2	7.96895e-194	0.501982	0.728	0.337	1.96036e-189	NFO	Sec61b
Akirin11	9.41373e-194	0.501866	0.629	0.276	2.31578e-189	NFO	Akirin1
Arpc52	1.09877e-193	0.546884	0.767	0.396	2.70297e-189	NFO	Arpc5
Kif1bp	1.69023e-193	0.722386	0.63	0.29	4.15798e-189	NFO	Kif1bp
Ss181	1.96113e-193	0.409995	0.594	0.245	4.82438e-189	NFO	Ss18
Cycs1	2.95118e-193	0.560773	0.75	0.366	7.2599e-189	NFO	Cycs
Ptpn141	3.38243e-193	0.286959	0.256	0.062	8.32079e-189	NFO	Ptpn14
Cox5b	8.30581e-193	0.632163	0.862	0.492	2.04323e-188	NFO	Cox5b
Dock61	9.70346e-193	0.268707	0.295	0.078	2.38705e-188	NFO	Dock6
Wscd1	1.31461e-192	0.539581	0.738	0.348	3.23395e-188	NFO	Wscd1
Wdsub1	1.3387e-192	0.269181	0.322	0.092	3.2932e-188	NFO	Wdsub1
Tshz11	1.50304e-192	0.417056	0.528	0.202	3.69748e-188	NFO	Tshz1
Puf60	2.12343e-192	0.452444	0.681	0.303	5.22363e-188	NFO	Puf60
Mrpl18	2.60746e-192	0.44197	0.655	0.279	6.41434e-188	NFO	Mrpl18
Psmb31	2.6269e-192	0.587615	0.781	0.401	6.46217e-188	NFO	Psmb3
Prmt1	6.43358e-192	0.508945	0.537	0.217	1.58266e-187	NFO	Prmt1
Lsm3	6.4554e-192	0.351472	0.499	0.182	1.58803e-187	NFO	Lsm3
Sf3b5	1.17379e-191	0.451889	0.636	0.269	2.88752e-187	NFO	Sf3b5
Pgls1	1.75913e-191	0.447271	0.629	0.264	4.32747e-187	NFO	Pgls
Mif4gd	2.1792e-191	0.412343	0.432	0.151	5.36083e-187	NFO	Mif4gd
Nme22	2.23593e-191	0.627671	0.856	0.486	5.5004e-187	NFO	Nme2
Gria42	3.33494e-191	0.407976	0.802	0.354	8.20396e-187	NFO	Gria4
Pdgfa	3.57272e-191	1.09432	0.494	0.2	8.78889e-187	NFO	Pdgfa
Kcnq32	7.74252e-191	0.635112	0.857	0.453	1.90466e-186	NFO	Kcnq3
Pde4b	1.48041e-190	0.577786	0.953	0.646	3.64182e-186	NFO	Pde4b
Ezh2	1.49584e-190	0.40083	0.523	0.2	3.67976e-186	NFO	Ezh2
Sgk1	1.81471e-190	0.575856	0.69	0.334	4.46419e-186	NFO	Sgk1
Morf4l11	3.25636e-190	0.647593	0.932	0.716	8.01065e-186	NFO	Morf4l1
Hacd1	3.43583e-190	0.426576	0.547	0.218	8.45214e-186	NFO	Hacd1
Zbtb12	1.11653e-189	0.357997	0.362	0.115	2.74668e-185	NFO	Zbtb1
Mpc2	1.94088e-189	0.621882	0.831	0.475	4.77456e-185	NFO	Mpc2
Dync1i2	2.66165e-189	0.648059	0.907	0.636	6.54767e-185	NFO	Dync1i2
Atp5md1	3.20371e-189	0.598908	0.825	0.457	7.88113e-185	NFO	Atp5md
Imp3	4.43559e-189	0.427232	0.602	0.249	1.09115e-184	NFO	Imp3
1810037I17Rik1	1.61394e-188	0.584573	0.79	0.418	3.9703e-184	NFO	1810037I17Rik
Ciao2a	1.80874e-188	0.361797	0.5	0.186	4.4495e-184	NFO	Ciao2a
Selenof	2.58032e-188	0.65113	0.821	0.473	6.34759e-184	NFO	Selenof
Ywhae	3.52286e-188	0.605759	0.942	0.772	8.66623e-184	NFO	Ywhae
2610035D17Rik	6.14642e-188	0.960574	0.74	0.421	1.51202e-183	NFO	2610035D17Rik
Rps282	8.66451e-188	0.52049	0.894	0.547	2.13147e-183	NFO	Rps28
Rac12	1.26347e-187	0.61433	0.868	0.554	3.10812e-183	NFO	Rac1
Elf12	1.56882e-187	0.394881	0.586	0.236	3.85929e-183	NFO	Elf1
Ddx1	1.61054e-187	0.49662	0.747	0.37	3.96193e-183	NFO	Ddx1
9130015G15Rik1	1.68716e-187	0.382211	0.186	0.038	4.15043e-183	NFO	9130015G15Rik
Rpl36al2	2.22891e-187	0.588378	0.835	0.455	5.48313e-183	NFO	Rpl36al
Rer1	6.06608e-187	0.444114	0.673	0.3	1.49226e-182	NFO	Rer1
Fubp1	1.22953e-186	0.586042	0.884	0.546	3.02464e-182	NFO	Fubp1
Myo5a2	1.77772e-186	0.57427	0.616	0.264	4.37318e-182	NFO	Myo5a
Anp32b1	6.95953e-186	0.496349	0.703	0.325	1.71204e-181	NFO	Anp32b
Polr2d	1.2087e-185	0.302525	0.383	0.123	2.9734e-181	NFO	Polr2d
Timm10b1	1.93933e-185	0.434568	0.673	0.299	4.77074e-181	NFO	Timm10b
Cpox	3.32691e-185	0.687817	0.536	0.219	8.1842e-181	NFO	Cpox
Shc4	3.65879e-185	0.269851	0.363	0.11	9.00064e-181	NFO	Shc4
Rpsa2	3.79787e-185	0.728649	0.923	0.661	9.34276e-181	NFO	Rpsa
Nckap51	3.99894e-185	1.04944	0.872	0.51	9.8374e-181	NFO	Nckap5
Ccdc115	4.51377e-185	0.256496	0.317	0.091	1.11039e-180	NFO	Ccdc115
Map23	5.54677e-185	0.882886	0.86	0.567	1.3645e-180	NFO	Map2
Utp11	7.49865e-185	0.423894	0.598	0.252	1.84467e-180	NFO	Utp11
Asrgl11	7.81485e-185	0.609399	0.903	0.518	1.92245e-180	NFO	Asrgl1
Ywhab1	2.24436e-184	0.557077	0.851	0.51	5.52113e-180	NFO	Ywhab
P4hb1	4.36978e-184	0.423143	0.632	0.273	1.07497e-179	NFO	P4hb
Rpl272	1.20459e-183	0.646192	0.912	0.621	2.9633e-179	NFO	Rpl27
Arpc1b2	1.63513e-183	1.08496	0.508	0.222	4.02242e-179	NFO	Arpc1b
Gm35438.1	2.48652e-183	0.26124	0.237	0.058	6.11685e-179	NFO	Gm35438.1
Ilf2	6.51528e-183	0.422437	0.634	0.28	1.60276e-178	NFO	Ilf2
Mrps16	1.42924e-182	0.384754	0.576	0.233	3.51592e-178	NFO	Mrps16
Tnfrsf212	1.47151e-182	0.433367	0.386	0.133	3.61992e-178	NFO	Tnfrsf21
Srsf6	1.62882e-182	0.366818	0.544	0.221	4.00689e-178	NFO	Srsf6
Pdzd8	4.91651e-182	0.414425	0.574	0.243	1.20946e-177	NFO	Pdzd8
Rab39b	6.51902e-182	0.289212	0.338	0.104	1.60368e-177	NFO	Rab39b
Cct8	6.68538e-182	0.550577	0.755	0.386	1.6446e-177	NFO	Cct8
S100a131	8.13068e-182	0.843878	0.803	0.471	2.00015e-177	NFO	S100a13
Rps210	8.95583e-182	0.770778	0.928	0.684	2.20313e-177	NFO	Rps2
Ciao2b	2.56487e-181	0.355886	0.532	0.207	6.30957e-177	NFO	Ciao2b
Canx1	1.89091e-180	0.599725	0.91	0.628	4.65163e-176	NFO	Canx
Eif3j1	1.94577e-180	0.524036	0.758	0.389	4.78661e-176	NFO	Eif3j1
Impad1	3.75579e-180	0.463822	0.611	0.274	9.23924e-176	NFO	Impad1
Psmb11	8.90541e-180	0.56338	0.837	0.472	2.19073e-175	NFO	Psmb1
Il1rapl12	9.03952e-180	0.591709	0.959	0.61	2.22372e-175	NFO	Il1rapl1
Hs3st1	1.03138e-179	0.426059	0.339	0.107	2.53719e-175	NFO	Hs3st1
Rubcn	1.42699e-179	0.412356	0.511	0.205	3.5104e-175	NFO	Rubcn
Tppp	2.26052e-179	0.780432	0.487	0.205	5.56087e-175	NFO	Tppp
Mb21d2	2.76991e-179	0.425029	0.437	0.16	6.81399e-175	NFO	Mb21d2
Gtf2b	3.11734e-179	0.31437	0.458	0.166	7.66866e-175	NFO	Gtf2b
Tmem14c2	6.45823e-179	0.404456	0.611	0.26	1.58872e-174	NFO	Tmem14c
Pebp1	1.5502e-178	0.601396	0.87	0.516	3.81349e-174	NFO	Pebp1
Dynlrb11	6.72735e-178	0.636314	0.818	0.466	1.65493e-173	NFO	Dynlrb1
Dtd2	9.24863e-178	0.291823	0.317	0.094	2.27516e-173	NFO	Dtd2
Lsm4	1.39825e-177	0.376156	0.568	0.229	3.43969e-173	NFO	Lsm4
Emc7	1.55899e-177	0.579921	0.816	0.476	3.83511e-173	NFO	Emc7
Arhgef28	1.67385e-177	0.624435	0.597	0.272	4.11768e-173	NFO	Arhgef28
Polr3k	1.87354e-177	0.255756	0.352	0.111	4.6089e-173	NFO	Polr3k
Cbx3	1.90432e-177	0.532958	0.811	0.452	4.68463e-173	NFO	Cbx3
Emc6	2.29032e-177	0.362453	0.588	0.244	5.63419e-173	NFO	Emc6
Mrpl58	2.51726e-177	0.386109	0.572	0.237	6.19246e-173	NFO	Mrpl58
Tmem199	6.90788e-177	0.269972	0.364	0.118	1.69934e-172	NFO	Tmem199
Set	2.66557e-176	0.594318	0.839	0.487	6.55731e-172	NFO	Set
Snrpe1	4.35822e-176	0.501153	0.73	0.352	1.07212e-171	NFO	Snrpe
Ankrd49	7.19684e-176	0.279421	0.367	0.119	1.77042e-171	NFO	Ankrd49
Ank32	7.22958e-176	0.909472	0.931	0.451	1.77848e-171	NFO	Ank3
Lsm6	1.09531e-175	0.496689	0.703	0.329	2.69446e-171	NFO	Lsm6
Polr2j	1.11281e-175	0.393559	0.601	0.253	2.73752e-171	NFO	Polr2j
Dusp26	1.45759e-175	0.337331	0.434	0.153	3.58567e-171	NFO	Dusp26
Tubb4b2	1.64165e-175	0.58017	0.736	0.377	4.03846e-171	NFO	Tubb4b
Zdhhc25	2.42052e-175	0.286981	0.467	0.169	5.95449e-171	NFO	Zdhhc2
Fkbp91	4.45826e-175	0.268621	0.339	0.105	1.09673e-170	NFO	Fkbp9
Psmb2	5.3732e-175	0.591724	0.802	0.472	1.32181e-170	NFO	Psmb2
Sdhb1	6.06154e-175	0.514744	0.758	0.398	1.49114e-170	NFO	Sdhb
Rab11fip2	8.61188e-175	0.508968	0.727	0.369	2.11852e-170	NFO	Rab11fip2
Me2	2.06041e-174	0.321254	0.41	0.145	5.06861e-170	NFO	Me2
Aplp1	2.22435e-174	0.31139	0.862	0.49	5.47191e-170	NFO	Aplp1
Mob3b1	2.5374e-174	0.604502	0.389	0.138	6.24201e-170	NFO	Mob3b
Bcan1	7.25158e-174	0.63609	0.827	0.419	1.78389e-169	NFO	Bcan
Serp11	3.06102e-173	0.300784	0.428	0.152	7.53012e-169	NFO	Serp1
Dixdc1	4.84724e-173	0.305508	0.676	0.296	1.19242e-168	NFO	Dixdc1
Nfe2l3	8.51856e-173	0.297774	0.306	0.09	2.09556e-168	NFO	Nfe2l3
Mrpl32	2.6492e-172	0.306042	0.453	0.165	6.51703e-168	NFO	Mrpl32
Mog	5.68081e-172	0.685433	0.513	0.191	1.39748e-167	NFO	Mog
Acat2	9.20113e-172	0.39062	0.389	0.136	2.26348e-167	NFO	Acat2
Svil1	1.92026e-171	0.538958	0.547	0.23	4.72385e-167	NFO	Svil
Sorcs12	2.45087e-171	0.534641	0.773	0.371	6.02914e-167	NFO	Sorcs1
Trappc1	4.31149e-171	0.300471	0.412	0.144	1.06063e-166	NFO	Trappc1
1110065P20Rik	5.72383e-171	0.370158	0.485	0.187	1.40806e-166	NFO	1110065P20Rik
Hps5	1.18882e-170	0.300175	0.371	0.124	2.92449e-166	NFO	Hps5
Csgalnact11	1.35235e-170	0.959386	0.701	0.427	3.32679e-166	NFO	Csgalnact1
Cmc2	2.01186e-170	0.297899	0.352	0.114	4.94918e-166	NFO	Cmc2
Gabarap1	3.18571e-170	0.614836	0.875	0.557	7.83684e-166	NFO	Gabarap
Uchl3	3.6775e-170	0.439956	0.605	0.27	9.04665e-166	NFO	Uchl3
Ppp2r1a	5.3527e-170	0.602071	0.637	0.309	1.31676e-165	NFO	Ppp2r1a
Nipal31	7.52998e-170	0.400676	0.393	0.14	1.85237e-165	NFO	Nipal3
Grid12	7.53482e-170	0.772773	0.763	0.425	1.85357e-165	NFO	Grid1
BC005561	7.58043e-170	0.610273	0.693	0.354	1.86479e-165	NFO	BC005561
Jagn1	9.85915e-170	0.311194	0.409	0.144	2.42535e-165	NFO	Jagn1
Sumo21	1.50815e-169	0.623873	0.899	0.598	3.71005e-165	NFO	Sumo2
Pde9a1	2.15506e-169	0.450172	0.311	0.098	5.30145e-165	NFO	Pde9a
Lrrtm42	2.70109e-169	0.326007	0.675	0.285	6.64467e-165	NFO	Lrrtm4
Syngr11	2.70619e-169	0.491298	0.607	0.274	6.65722e-165	NFO	Syngr1
Yif1a	4.73199e-169	0.297457	0.478	0.179	1.16407e-164	NFO	Yif1a
Gm4876	8.62658e-169	0.72875	0.535	0.237	2.12214e-164	NFO	Gm4876
Hmgn2	2.62201e-168	0.402279	0.63	0.279	6.45014e-164	NFO	Hmgn2
Pno1	2.70966e-168	0.262285	0.316	0.095	6.66576e-164	NFO	Pno1
Hif1a	3.13067e-168	0.504831	0.689	0.338	7.70145e-164	NFO	Hif1a
Dicer1	4.4831e-168	0.446455	0.613	0.285	1.10284e-163	NFO	Dicer1
Gfpt1	1.16296e-167	0.461259	0.557	0.244	2.86088e-163	NFO	Gfpt1
Pdrg11	4.50949e-167	0.278052	0.455	0.169	1.10934e-162	NFO	Pdrg1
Tbc1d241	7.1277e-167	0.414033	0.37	0.131	1.75341e-162	NFO	Tbc1d24
Tecr	1.20283e-166	0.620472	0.912	0.647	2.95896e-162	NFO	Tecr
Mcrip1	1.37271e-166	0.406388	0.63	0.284	3.37686e-162	NFO	Mcrip1
Kctd4	4.41479e-166	0.338039	0.36	0.122	1.08604e-161	NFO	Kctd4
Sec13	5.29854e-166	0.359573	0.52	0.211	1.30344e-161	NFO	Sec13
Timm22	5.45866e-166	0.31966	0.434	0.16	1.34283e-161	NFO	Timm22
Rpl412	6.24269e-166	0.615635	0.952	0.769	1.5357e-161	NFO	Rpl41
Tmem184c	6.41941e-166	0.311359	0.417	0.151	1.57917e-161	NFO	Tmem184c
2410002F23Rik	7.03952e-166	0.266512	0.31	0.095	1.73172e-161	NFO	2410002F23Rik
2300009A05Rik	7.11589e-166	0.355003	0.443	0.167	1.75051e-161	NFO	2300009A05Rik
Tmem205	1.03092e-165	0.378935	0.538	0.221	2.53606e-161	NFO	Tmem205
Psmd2	2.91786e-165	0.468266	0.693	0.341	7.17795e-161	NFO	Psmd2
Epb41l12	4.13228e-165	0.299744	0.51	0.201	1.01654e-160	NFO	Epb41l1
Tbcb	4.58821e-165	0.455737	0.689	0.327	1.1287e-160	NFO	Tbcb
4930512B01Rik	4.92333e-165	0.372376	0.274	0.079	1.21114e-160	NFO	4930512B01Rik
Skp1a	5.92875e-165	0.507592	0.794	0.428	1.45847e-160	NFO	Skp1a
U2af1	5.95108e-165	0.497987	0.746	0.388	1.46396e-160	NFO	U2af1
Cops91	6.62234e-165	0.550553	0.795	0.437	1.6291e-160	NFO	Cops9
Zfp932	1.02649e-164	0.396528	0.414	0.155	2.52516e-160	NFO	Zfp932
Rab2a	1.3539e-164	0.54307	0.94	0.724	3.3306e-160	NFO	Rab2a
Ndufv3	4.0375e-164	0.447267	0.726	0.355	9.93225e-160	NFO	Ndufv3
Ophn11	4.48662e-164	0.62388	0.666	0.354	1.10371e-159	NFO	Ophn1
Bdh11	5.54298e-164	0.289728	0.407	0.145	1.36357e-159	NFO	Bdh1
G0s2	6.37607e-164	0.465588	0.428	0.162	1.56851e-159	NFO	G0s2
Bend71	8.01567e-164	0.321153	0.31	0.096	1.97186e-159	NFO	Bend7
Pop7	1.3409e-163	0.270554	0.322	0.1	3.29861e-159	NFO	Pop7
Cisd3	2.26445e-163	0.26153	0.338	0.108	5.57054e-159	NFO	Cisd3
Os91	4.38437e-163	0.527034	0.755	0.405	1.07856e-158	NFO	Os9
Vps37a	5.8671e-163	0.646855	0.583	0.277	1.44331e-158	NFO	Vps37a
A230057D06Rik2	8.42894e-163	0.594271	0.779	0.413	2.07352e-158	NFO	A230057D06Rik
Ppp1ca2	1.14834e-162	0.475637	0.74	0.381	2.82492e-158	NFO	Ppp1ca
Cuta	2.62335e-162	0.407183	0.667	0.307	6.45344e-158	NFO	Cuta
Llph	2.87449e-162	0.373176	0.516	0.209	7.07125e-158	NFO	Llph
Cebpz1	4.76756e-162	0.466873	0.662	0.324	1.17282e-157	NFO	Cebpz
Arl5a	7.0314e-162	0.375169	0.531	0.226	1.72972e-157	NFO	Arl5a
Pip5k1b2	9.38085e-162	0.415475	0.368	0.129	2.30769e-157	NFO	Pip5k1b
Rbm8a1	1.42887e-161	0.391732	0.652	0.298	3.51503e-157	NFO	Rbm8a
Tmem132d1	5.90732e-161	0.542461	0.582	0.253	1.4532e-156	NFO	Tmem132d
Tor1aip2	8.27509e-161	0.360733	0.593	0.263	2.03567e-156	NFO	Tor1aip2
Trappc4	1.30957e-160	0.407055	0.64	0.293	3.22155e-156	NFO	Trappc4
Cox6b1	2.62588e-160	0.586734	0.889	0.583	6.45967e-156	NFO	Cox6b1
Snrpd2	7.45773e-160	0.518651	0.787	0.412	1.8346e-155	NFO	Snrpd2
Tmem9b	7.69127e-160	0.338895	0.537	0.225	1.89205e-155	NFO	Tmem9b
Snx61	1.11204e-159	0.526546	0.778	0.444	2.73561e-155	NFO	Snx6
Dusp72	2.11914e-159	0.274599	0.389	0.138	5.21307e-155	NFO	Dusp7
Sec61g2	2.43911e-159	0.501499	0.844	0.483	6.00022e-155	NFO	Sec61g
Rbbp4	3.80654e-159	0.461198	0.744	0.393	9.36408e-155	NFO	Rbbp4
Tmem2581	4.61489e-159	0.446397	0.714	0.345	1.13526e-154	NFO	Tmem258
Eef1b22	7.56332e-159	0.511528	0.864	0.51	1.86058e-154	NFO	Eef1b2
Snrpn2	9.48049e-159	0.358798	0.575	0.248	2.3322e-154	NFO	Snrpn
Ppp2r3a	2.81697e-158	0.551953	0.852	0.523	6.92974e-154	NFO	Ppp2r3a
Med8	4.01801e-158	0.271444	0.45	0.17	9.88431e-154	NFO	Med8
Bud31	4.06471e-158	0.294981	0.469	0.181	9.99919e-154	NFO	Bud31
Prkcsh	4.71102e-158	0.361425	0.547	0.233	1.15891e-153	NFO	Prkcsh
Ndufa3	6.58954e-158	0.520217	0.803	0.45	1.62103e-153	NFO	Ndufa3
Abce1	1.14398e-157	0.37705	0.549	0.239	2.81418e-153	NFO	Abce1
Snhg1	1.2694e-157	0.287496	0.349	0.117	3.12273e-153	NFO	Snhg1
Dtymk	1.28381e-157	0.327638	0.494	0.199	3.15818e-153	NFO	Dtymk
Rras22	1.35905e-157	0.860142	0.31	0.106	3.34327e-153	NFO	Rras2
Man1a22	2.17024e-157	0.662333	0.686	0.366	5.33879e-153	NFO	Man1a2
Snrpf	3.15893e-157	0.357253	0.513	0.212	7.77096e-153	NFO	Snrpf
Ndufa81	5.57239e-157	0.467139	0.766	0.4	1.37081e-152	NFO	Ndufa8
Psmb5	1.05896e-156	0.47924	0.752	0.386	2.60505e-152	NFO	Psmb5
Scamp3	1.08613e-156	0.272671	0.398	0.143	2.67188e-152	NFO	Scamp3
Far11	1.26445e-156	0.507944	0.672	0.34	3.11054e-152	NFO	Far1
Aasdhppt	1.37292e-156	0.270223	0.391	0.139	3.37739e-152	NFO	Aasdhppt
Magoh1	1.93612e-156	0.285781	0.468	0.181	4.76286e-152	NFO	Magoh
Gtf3a	2.79663e-156	0.25977	0.362	0.122	6.87971e-152	NFO	Gtf3a
Impa1	2.95193e-156	0.366931	0.588	0.26	7.26175e-152	NFO	Impa1
Hsp90b12	3.28777e-156	0.599715	0.938	0.732	8.08792e-152	NFO	Hsp90b1
Gm100762	3.51286e-156	0.516463	0.861	0.513	8.64163e-152	NFO	Gm10076
Vcp1	3.59866e-156	0.506476	0.849	0.522	8.85271e-152	NFO	Vcp
Pinx1	4.88887e-156	0.252358	0.366	0.127	1.20266e-151	NFO	Pinx1
Zfp5361	1.06813e-155	0.640334	0.585	0.26	2.62761e-151	NFO	Zfp536
Ndufs6	1.52681e-155	0.434881	0.723	0.357	3.75596e-151	NFO	Ndufs6
Tomm22	1.765e-155	0.402956	0.657	0.308	4.3419e-151	NFO	Tomm22
Tcp1	2.49671e-155	0.440239	0.695	0.347	6.14191e-151	NFO	Tcp1
Tcp11l2	4.21638e-155	0.255117	0.353	0.12	1.03723e-150	NFO	Tcp11l2
Timm13	7.66295e-155	0.480296	0.733	0.376	1.88509e-150	NFO	Timm13
Ube2i2	8.03836e-155	0.389775	0.659	0.315	1.97744e-150	NFO	Ube2i
Smarce11	1.1297e-154	0.345413	0.569	0.247	2.77907e-150	NFO	Smarce1
Elob1	1.25268e-154	0.583243	0.899	0.605	3.08158e-150	NFO	Elob
Polr3d	1.98585e-154	0.263318	0.381	0.134	4.88518e-150	NFO	Polr3d
Srsf91	2.35687e-154	0.320444	0.537	0.227	5.79791e-150	NFO	Srsf9
Cox6a11	2.86403e-154	0.505008	0.754	0.403	7.04551e-150	NFO	Cox6a1
Hsp90aa1	3.83247e-154	0.361823	0.891	0.506	9.42787e-150	NFO	Hsp90aa1
Ampd3	5.34832e-154	0.383752	0.479	0.193	1.31569e-149	NFO	Ampd3
Gnb11	6.51311e-154	0.516279	0.907	0.655	1.60222e-149	NFO	Gnb1
Ccdc341	6.59141e-154	0.385103	0.572	0.254	1.62149e-149	NFO	Ccdc34
Pde6d	3.28782e-153	0.36847	0.572	0.254	8.08803e-149	NFO	Pde6d
Ndufa111	3.82253e-153	0.498688	0.806	0.436	9.40342e-149	NFO	Ndufa11
Stx21	5.08942e-153	0.367875	0.357	0.127	1.252e-148	NFO	Stx2
Rbm22	5.89637e-153	0.385767	0.614	0.283	1.45051e-148	NFO	Rbm22
Miga12	6.19259e-153	0.354738	0.504	0.213	1.52338e-148	NFO	Miga1
Eif5a1	6.47419e-153	0.447753	0.674	0.336	1.59265e-148	NFO	Eif5a
Nifk	7.63574e-153	0.301174	0.391	0.141	1.87839e-148	NFO	Nifk
Pgp	1.08047e-152	0.459295	0.767	0.405	2.65796e-148	NFO	Pgp
Metap2	2.07962e-152	0.524608	0.851	0.531	5.11585e-148	NFO	Metap2
Mapre11	2.25624e-152	0.545601	0.675	0.354	5.55035e-148	NFO	Mapre1
Romo1	3.14305e-152	0.433277	0.775	0.403	7.73191e-148	NFO	Romo1
H2afj	3.62679e-152	0.981034	0.714	0.377	8.92191e-148	NFO	H2afj
Trir1	5.54908e-152	0.392875	0.697	0.341	1.36507e-147	NFO	Trir
Scamp5	7.52517e-152	0.393725	0.619	0.287	1.85119e-147	NFO	Scamp5
Atrn1	8.34975e-152	0.502302	0.764	0.425	2.05404e-147	NFO	Atrn
Slirp	1.65731e-151	0.358008	0.607	0.271	4.07698e-147	NFO	Slirp
Plekha1	1.96663e-151	0.987806	0.627	0.354	4.8379e-147	NFO	Plekha1
Gm11659	2.57533e-151	0.323408	0.221	0.059	6.33531e-147	NFO	Gm11659
Dcaf121	9.98268e-151	0.304091	0.415	0.158	2.45574e-146	NFO	Dcaf12
Ssr41	1.01161e-150	0.449405	0.727	0.377	2.48855e-146	NFO	Ssr4
Smarcb1	1.7422e-150	0.410285	0.696	0.347	4.28581e-146	NFO	Smarcb1
Lamtor11	1.99702e-150	0.449669	0.76	0.404	4.91266e-146	NFO	Lamtor1
Eif2s1	2.98861e-150	0.299457	0.501	0.207	7.35198e-146	NFO	Eif2s1
Aurkaip1	3.24168e-150	0.351853	0.579	0.253	7.97453e-146	NFO	Aurkaip1
Clns1a	3.54372e-150	0.321122	0.51	0.215	8.71754e-146	NFO	Clns1a
Yae1d1	5.25587e-150	0.310609	0.489	0.2	1.29294e-145	NFO	Yae1d1
Vps281	5.71415e-150	0.410412	0.642	0.302	1.40568e-145	NFO	Vps28
Uqcrq	6.19955e-150	0.541953	0.842	0.502	1.52509e-145	NFO	Uqcrq
Med21	7.75021e-150	0.357703	0.567	0.25	1.90655e-145	NFO	Med21
Sri1	8.69491e-150	0.383703	0.664	0.319	2.13895e-145	NFO	Sri
Rcn1	1.21628e-149	0.285123	0.302	0.096	2.99204e-145	NFO	Rcn1
Ninj2	1.26709e-149	0.354515	0.417	0.155	3.11703e-145	NFO	Ninj2
Ndufa41	2.27797e-149	0.560736	0.906	0.614	5.6038e-145	NFO	Ndufa4
Rpl182	3.67746e-149	0.572162	0.926	0.656	9.04655e-145	NFO	Rpl18
Caprin1	9.64939e-149	0.49431	0.79	0.458	2.37375e-144	NFO	Caprin1
Fam13c2	1.21718e-148	1.15224	0.739	0.493	2.99426e-144	NFO	Fam13c
Pfn12	1.40803e-148	0.441186	0.736	0.383	3.46376e-144	NFO	Pfn1
Vkorc11	2.51042e-148	0.303722	0.56	0.237	6.17563e-144	NFO	Vkorc1
Tmem30a	2.7009e-148	0.462029	0.795	0.446	6.64421e-144	NFO	Tmem30a
Pa2g4	3.02161e-148	0.358296	0.593	0.268	7.43316e-144	NFO	Pa2g4
Psmd7	3.05975e-148	0.457579	0.772	0.423	7.52698e-144	NFO	Psmd7
Psmb6	5.76118e-148	0.471926	0.788	0.427	1.41725e-143	NFO	Psmb6
Lrrc41	5.86153e-148	0.426018	0.527	0.231	1.44194e-143	NFO	Lrrc4
Prickle12	9.06804e-148	0.525824	0.772	0.438	2.23074e-143	NFO	Prickle1
Adcy10	1.06903e-147	0.257175	0.164	0.036	2.6298e-143	NFO	Adcy10
Carhsp1	1.83198e-147	0.320173	0.476	0.188	4.50667e-143	NFO	Carhsp1
Naxd	1.89369e-147	0.381084	0.596	0.273	4.65848e-143	NFO	Naxd
2810004N23Rik	1.9343e-147	0.353136	0.575	0.258	4.75837e-143	NFO	2810004N23Rik
Pycr2	3.40032e-147	0.291808	0.38	0.139	8.36478e-143	NFO	Pycr2
Slc35b1	3.9804e-147	0.331325	0.525	0.226	9.79179e-143	NFO	Slc35b1
Ppp1r211	7.41974e-147	0.436884	0.663	0.334	1.82526e-142	NFO	Ppp1r21
Wdr83os1	8.49909e-147	0.344956	0.495	0.206	2.09078e-142	NFO	Wdr83os
Usp22	9.83878e-147	0.47403	0.551	0.257	2.42034e-142	NFO	Usp22
Coq7	2.49297e-146	0.278413	0.477	0.189	6.13271e-142	NFO	Coq7
Reep12	6.47375e-146	0.546704	0.486	0.212	1.59254e-141	NFO	Reep1
4930549C15Rik	7.60759e-146	0.259482	0.178	0.041	1.87147e-141	NFO	4930549C15Rik
Yaf2	1.08234e-145	0.391007	0.69	0.352	2.66257e-141	NFO	Yaf2
Gtf2h5	1.71493e-145	0.435537	0.721	0.371	4.21874e-141	NFO	Gtf2h5
Hdhd2	2.92725e-145	0.360463	0.665	0.318	7.20103e-141	NFO	Hdhd2
1700066M21Rik	4.52204e-145	0.272864	0.276	0.086	1.11242e-140	NFO	1700066M21Rik
Zmynd82	6.78976e-145	0.535093	0.82	0.483	1.67028e-140	NFO	Zmynd8
Nenf1	7.20957e-145	0.395259	0.661	0.313	1.77356e-140	NFO	Nenf
Alyref	7.25827e-145	0.260806	0.359	0.127	1.78553e-140	NFO	Alyref
Sys1	8.40515e-145	0.392035	0.735	0.377	2.06767e-140	NFO	Sys1
Elovl1	9.19503e-145	0.388855	0.405	0.156	2.26198e-140	NFO	Elovl1
Manf1	2.11182e-144	0.505343	0.761	0.421	5.19509e-140	NFO	Manf
Snrpc	2.29774e-144	0.304177	0.545	0.234	5.65244e-140	NFO	Snrpc
Snx181	2.66289e-144	0.526641	0.416	0.171	6.55071e-140	NFO	Snx18
Vps35	3.07928e-144	0.430442	0.737	0.396	7.57502e-140	NFO	Vps35
Zfp24	3.8203e-144	0.346202	0.614	0.284	9.39793e-140	NFO	Zfp24
Ufm1	3.97858e-144	0.25524	0.422	0.161	9.7873e-140	NFO	Ufm1
Eif3c	5.99505e-144	0.510913	0.861	0.549	1.47478e-139	NFO	Eif3c
Scrn12	9.07773e-144	0.448146	0.451	0.193	2.23312e-139	NFO	Scrn1
Asna1	3.71747e-143	0.253515	0.359	0.128	9.14497e-139	NFO	Asna1
Rpl62	4.15049e-143	0.453016	0.949	0.737	1.02102e-138	NFO	Rpl6
Smim15	4.62742e-143	0.332748	0.552	0.241	1.13835e-138	NFO	Smim15
4930402H24Rik1	5.58268e-143	0.615873	0.913	0.66	1.37334e-138	NFO	4930402H24Rik
Strap	6.28261e-143	0.308522	0.475	0.197	1.54552e-138	NFO	Strap
Cct71	7.55121e-143	0.456165	0.68	0.346	1.8576e-138	NFO	Cct7
Psmd12	9.87254e-143	0.390498	0.666	0.333	2.42864e-138	NFO	Psmd12
Hhip	9.92407e-143	0.333099	0.341	0.118	2.44132e-138	NFO	Hhip
Arhgef21	1.60885e-142	0.324224	0.601	0.276	3.95776e-138	NFO	Arhgef2
Elmo11	1.65647e-142	0.364562	0.788	0.437	4.07492e-138	NFO	Elmo1
Wdfy1	1.69745e-142	0.27422	0.347	0.124	4.17572e-138	NFO	Wdfy1
Wnt4	1.9738e-142	0.362877	0.2	0.053	4.85555e-138	NFO	Wnt4
Secisbp2l	2.2435e-142	1.05283	0.714	0.429	5.51901e-138	NFO	Secisbp2l
Arl12	3.50612e-142	0.319781	0.588	0.266	8.62505e-138	NFO	Arl1
Hnrnpk	5.12728e-142	0.518075	0.882	0.584	1.26131e-137	NFO	Hnrnpk
Adh5	5.73372e-142	0.363705	0.62	0.287	1.4105e-137	NFO	Adh5
4833439L19Rik	6.02318e-142	0.325407	0.538	0.238	1.4817e-137	NFO	4833439L19Rik
Scp21	8.3268e-142	0.448911	0.735	0.392	2.04839e-137	NFO	Scp2
Fmnl2	1.18213e-141	0.731209	0.869	0.626	2.90803e-137	NFO	Fmnl2
Snrpa1	1.5336e-141	0.263149	0.455	0.182	3.77266e-137	NFO	Snrpa1
Pet100	2.14557e-141	0.336253	0.563	0.254	5.2781e-137	NFO	Pet100
Nop101	2.22668e-141	0.368408	0.628	0.293	5.47763e-137	NFO	Nop10
Sox2ot1	2.30925e-141	0.504588	0.903	0.551	5.68076e-137	NFO	Sox2ot
Rpl192	4.4554e-141	0.48884	0.937	0.701	1.09603e-136	NFO	Rpl19
Polr2l	4.45812e-141	0.280262	0.437	0.171	1.0967e-136	NFO	Polr2l
Ddost1	4.60521e-141	0.391601	0.592	0.276	1.13288e-136	NFO	Ddost
Npm12	5.93197e-141	0.541331	0.842	0.53	1.45927e-136	NFO	Npm1
Cox4i11	1.55755e-140	0.615138	0.928	0.694	3.83158e-136	NFO	Cox4i1
Nabp2	4.63149e-140	0.345551	0.586	0.268	1.13935e-135	NFO	Nabp2
Aebp1	6.715e-140	0.445208	0.222	0.064	1.65189e-135	NFO	Aebp1
Papss1	7.09514e-140	0.418179	0.732	0.391	1.74541e-135	NFO	Papss1
Jtb	8.64881e-140	0.337392	0.593	0.273	2.12761e-135	NFO	Jtb
Rps112	9.48186e-140	0.446548	0.929	0.662	2.33254e-135	NFO	Rps11
Ndufs2	1.11763e-139	0.408688	0.674	0.341	2.74938e-135	NFO	Ndufs2
Cdc42se1	1.40516e-139	0.289453	0.495	0.207	3.45671e-135	NFO	Cdc42se1
Cyp20a1	1.76717e-139	0.296556	0.513	0.219	4.34724e-135	NFO	Cyp20a1
Rbpj	2.56167e-139	0.339546	0.6	0.285	6.3017e-135	NFO	Rbpj
Mien1	2.63949e-139	0.36405	0.57	0.259	6.49315e-135	NFO	Mien1
Akap101	2.8038e-139	0.480394	0.6	0.3	6.89734e-135	NFO	Akap10
Rpl292	3.05606e-139	0.499247	0.893	0.593	7.51792e-135	NFO	Rpl29
Gkap1	4.48472e-139	0.468974	0.746	0.41	1.10324e-134	NFO	Gkap1
Atp5d1	8.07475e-139	0.476241	0.861	0.526	1.98639e-134	NFO	Atp5d
Nap1l4	9.02721e-139	0.468151	0.743	0.416	2.22069e-134	NFO	Nap1l4
Etf1	1.28286e-138	0.353445	0.531	0.239	3.15584e-134	NFO	Etf1
Ndufb61	1.299e-138	0.356659	0.574	0.259	3.19554e-134	NFO	Ndufb6
Taf102	2.39811e-138	0.363117	0.616	0.289	5.89936e-134	NFO	Taf10
Hadha	2.5343e-138	0.432797	0.748	0.408	6.23438e-134	NFO	Hadha
Mdh2	3.22698e-138	0.469375	0.744	0.412	7.93837e-134	NFO	Mdh2
Zc3h15	3.68274e-138	0.467932	0.808	0.468	9.05954e-134	NFO	Zc3h15
Pgk11	3.98226e-138	0.407759	0.61	0.291	9.79636e-134	NFO	Pgk1
Rbx11	4.02786e-138	0.502481	0.847	0.541	9.90854e-134	NFO	Rbx1
Emc10	4.40075e-138	0.426871	0.712	0.371	1.08258e-133	NFO	Emc10
Slc22a17	5.24571e-138	0.41735	0.806	0.447	1.29044e-133	NFO	Slc22a17
Mrpl55	5.70946e-138	0.25897	0.499	0.207	1.40453e-133	NFO	Mrpl55
Gm42581	5.95013e-138	0.52501	0.808	0.492	1.46373e-133	NFO	Gm4258
Ebpl	7.08007e-138	0.30496	0.545	0.239	1.7417e-133	NFO	Ebpl
Phb2	1.24027e-137	0.302819	0.49	0.209	3.05106e-133	NFO	Phb2
Nav23	3.12699e-137	0.88871	0.891	0.634	7.6924e-133	NFO	Nav2
Swi5	4.71211e-137	0.45342	0.769	0.426	1.15918e-132	NFO	Swi5
Frmd51	4.801e-137	0.492761	0.807	0.447	1.18105e-132	NFO	Frmd5
Hspa81	5.51104e-137	0.628942	0.932	0.723	1.35572e-132	NFO	Hspa8
Jpt11	6.09372e-137	0.342271	0.431	0.175	1.49906e-132	NFO	Jpt1
Smarca5	6.6808e-137	0.475592	0.756	0.44	1.64348e-132	NFO	Smarca5
Bcas2	8.65465e-137	0.373037	0.667	0.33	2.12904e-132	NFO	Bcas2
Rap1a2	1.18873e-136	0.928786	0.794	0.51	2.92427e-132	NFO	Rap1a
Lhfpl22	1.35925e-136	0.317509	0.467	0.194	3.34375e-132	NFO	Lhfpl2
Mrps241	1.77117e-136	0.381954	0.678	0.335	4.35709e-132	NFO	Mrps24
Evi5l	1.78243e-136	0.360866	0.577	0.268	4.38477e-132	NFO	Evi5l
Dad1	3.84378e-136	0.495554	0.815	0.483	9.45569e-132	NFO	Dad1
Elovl6	5.14273e-136	0.576492	0.645	0.351	1.26511e-131	NFO	Elovl6
Rps72	7.17008e-136	0.445949	0.913	0.636	1.76384e-131	NFO	Rps7
Rps182	1.08286e-135	0.500157	0.885	0.579	2.66384e-131	NFO	Rps18
Gm1673	1.19494e-135	0.27555	0.444	0.175	2.93955e-131	NFO	Gm1673
Tbrg11	1.22007e-135	0.323892	0.515	0.227	3.00136e-131	NFO	Tbrg1
Bex11	1.37303e-135	0.286433	0.257	0.08	3.37764e-131	NFO	Bex1
Actl6a	1.43961e-135	0.266486	0.406	0.157	3.54145e-131	NFO	Actl6a
Krtcap21	1.74291e-135	0.432574	0.764	0.415	4.28757e-131	NFO	Krtcap2
Rbmxl1	2.36566e-135	0.299023	0.487	0.208	5.81952e-131	NFO	Rbmxl1
Rplp12	2.37496e-135	0.353772	0.934	0.7	5.8424e-131	NFO	Rplp1
Cox7b1	2.71074e-135	0.512213	0.867	0.551	6.66842e-131	NFO	Cox7b
Grpel1	3.70634e-135	0.289435	0.524	0.226	9.11759e-131	NFO	Grpel1
Dhrs71	3.8851e-135	0.31894	0.639	0.304	9.55734e-131	NFO	Dhrs7
Wdr1	5.07884e-135	0.336463	0.483	0.209	1.2494e-130	NFO	Wdr1
Dnajc7	5.68057e-135	0.477238	0.797	0.484	1.39742e-130	NFO	Dnajc7
Abat2	6.94322e-135	0.375458	0.615	0.296	1.70803e-130	NFO	Abat
Tmed92	8.46008e-135	0.423463	0.792	0.461	2.08118e-130	NFO	Tmed9
Arl8a	9.40157e-135	0.404129	0.719	0.386	2.31279e-130	NFO	Arl8a
Tmem60	9.68081e-135	0.302431	0.503	0.216	2.38148e-130	NFO	Tmem60
Atp5l1	9.85044e-135	0.514981	0.893	0.602	2.42321e-130	NFO	Atp5l
Mphosph10	1.60176e-134	0.287908	0.442	0.181	3.94032e-130	NFO	Mphosph10
Commd4	1.73888e-134	0.309769	0.445	0.185	4.27766e-130	NFO	Commd4
Kcna21	1.81068e-134	0.369719	0.506	0.229	4.45427e-130	NFO	Kcna2
Eif4a3	2.09941e-134	0.327193	0.558	0.252	5.16455e-130	NFO	Eif4a3
1110038F14Rik1	2.25148e-134	0.286021	0.475	0.199	5.53863e-130	NFO	1110038F14Rik
Pgam11	3.03654e-134	0.441885	0.737	0.397	7.46988e-130	NFO	Pgam1
Llgl1	4.66512e-134	0.274059	0.379	0.146	1.14762e-129	NFO	Llgl1
Cox5a2	5.40373e-134	0.488525	0.856	0.53	1.32932e-129	NFO	Cox5a
Pum3	7.74531e-134	0.25336	0.405	0.158	1.90535e-129	NFO	Pum3
Slc12a2	8.24563e-134	0.555356	0.657	0.337	2.02843e-129	NFO	Slc12a2
Tex2611	8.4133e-134	0.313041	0.559	0.254	2.06967e-129	NFO	Tex261
Ftl12	1.18592e-133	0.460051	0.923	0.691	2.91736e-129	NFO	Ftl1
Pam16	1.40672e-133	0.276941	0.534	0.232	3.46054e-129	NFO	Pam16
Tcf7l11	2.50013e-133	0.432249	0.402	0.161	6.15032e-129	NFO	Tcf7l1
Ndufb91	5.7805e-133	0.517586	0.88	0.57	1.422e-128	NFO	Ndufb9
Coa31	6.77433e-133	0.406616	0.691	0.35	1.66649e-128	NFO	Coa3
Reep5	9.46405e-133	1.11271	0.796	0.548	2.32816e-128	NFO	Reep5
Pin1	1.72691e-132	0.29271	0.51	0.222	4.24819e-128	NFO	Pin1
Aimp1	2.28124e-132	0.380403	0.708	0.369	5.61185e-128	NFO	Aimp1
Rab4b	2.80416e-132	0.27331	0.534	0.234	6.89823e-128	NFO	Rab4b
Mrpl17	3.44079e-132	0.300129	0.53	0.232	8.46436e-128	NFO	Mrpl17
Calr1	4.53065e-132	0.572308	0.853	0.564	1.11454e-127	NFO	Calr
Mrps17	6.28161e-132	0.297932	0.541	0.244	1.54528e-127	NFO	Mrps17
Pcyt21	7.39943e-132	0.567067	0.625	0.34	1.82026e-127	NFO	Pcyt2
Gm269361	8.53978e-132	0.328185	0.337	0.123	2.10078e-127	NFO	Gm26936
Lrrc8d	8.58757e-132	0.343197	0.465	0.2	2.11254e-127	NFO	Lrrc8d
Mrpl34	1.09693e-131	0.309171	0.558	0.253	2.69846e-127	NFO	Mrpl34
Rbis	1.92683e-131	0.316069	0.525	0.236	4.74e-127	NFO	Rbis
Rsl1d1	2.98435e-131	0.335763	0.574	0.27	7.3415e-127	NFO	Rsl1d1
Naca2	3.07915e-131	0.52593	0.912	0.645	7.57471e-127	NFO	Naca
Dynlt31	4.39159e-131	0.375281	0.559	0.264	1.08033e-126	NFO	Dynlt3
Pdhx	6.77399e-131	0.276689	0.377	0.146	1.6664e-126	NFO	Pdhx
Casc42	7.60897e-131	0.427995	0.771	0.429	1.87181e-126	NFO	Casc4
Vps29	1.51519e-130	0.341596	0.64	0.317	3.72736e-126	NFO	Vps29
Ssu721	1.54474e-130	0.374645	0.733	0.393	3.80005e-126	NFO	Ssu72
Otub1	2.1155e-130	0.277093	0.497	0.213	5.20413e-126	NFO	Otub1
Ccny1	4.04805e-130	0.477873	0.742	0.431	9.95821e-126	NFO	Ccny
Pdcd5	6.96056e-130	0.41708	0.776	0.427	1.7123e-125	NFO	Pdcd5
Nudt16l1	8.75272e-130	0.288685	0.373	0.143	2.15317e-125	NFO	Nudt16l1
Gtf2f1	1.41793e-129	0.255851	0.49	0.208	3.4881e-125	NFO	Gtf2f1
Ralgds	6.53614e-129	0.304048	0.569	0.262	1.60789e-124	NFO	Ralgds
Mrps26	1.03545e-128	0.292108	0.455	0.192	2.5472e-124	NFO	Mrps26
Onecut2	1.15326e-128	0.415477	0.157	0.038	2.83701e-124	NFO	Onecut2
A330102I10Rik2	1.2068e-128	0.565155	0.264	0.09	2.96873e-124	NFO	A330102I10Rik
Tmem125	1.24654e-128	0.390446	0.241	0.076	3.06649e-124	NFO	Tmem125
Ndufab1	1.28934e-128	0.370246	0.703	0.36	3.17178e-124	NFO	Ndufab1
0610012G03Rik	1.44004e-128	0.353837	0.625	0.306	3.5425e-124	NFO	0610012G03Rik
Gpr1461	1.73644e-128	0.302999	0.363	0.138	4.27164e-124	NFO	Gpr146
Mcam	1.85932e-128	0.252143	0.217	0.062	4.57392e-124	NFO	Mcam
Smdt1	2.86675e-128	0.494582	0.864	0.554	7.05221e-124	NFO	Smdt1
Tmem208	3.83854e-128	0.355592	0.615	0.301	9.4428e-124	NFO	Tmem208
Mrps18c	4.06514e-128	0.27662	0.5	0.216	1.00002e-123	NFO	Mrps18c
Uqcrfs11	5.73934e-128	0.283562	0.63	0.298	1.41188e-123	NFO	Uqcrfs1
Fyttd1	6.52834e-128	0.369443	0.635	0.324	1.60597e-123	NFO	Fyttd1
Rexo21	6.85752e-128	0.392114	0.697	0.37	1.68695e-123	NFO	Rexo2
Il1rap	9.46795e-128	0.40134	0.687	0.349	2.32912e-123	NFO	Il1rap
Pja1	9.87735e-128	0.262554	0.354	0.134	2.42983e-123	NFO	Pja1
Pde4dip2	1.20549e-127	0.413021	0.735	0.394	2.96551e-123	NFO	Pde4dip
Mrps34	2.51907e-127	0.254957	0.441	0.18	6.1969e-123	NFO	Mrps34
Cyb5a1	4.80145e-127	0.525099	0.776	0.477	1.18116e-122	NFO	Cyb5a
Gna111	5.51177e-127	0.292887	0.653	0.323	1.3559e-122	NFO	Gna11
Dbt1	5.97456e-127	0.25176	0.417	0.167	1.46974e-122	NFO	Dbt
Zcrb11	6.70606e-127	0.386058	0.664	0.341	1.64969e-122	NFO	Zcrb1
Timm17a	7.94067e-127	0.375918	0.577	0.279	1.95341e-122	NFO	Timm17a
Atraid	1.27155e-126	0.389627	0.74	0.398	3.12801e-122	NFO	Atraid
Rps27a2	1.57169e-126	0.459343	0.934	0.684	3.86635e-122	NFO	Rps27a
Aifm1	1.69239e-126	0.289931	0.474	0.206	4.16329e-122	NFO	Aifm1
Ifnar22	2.21681e-126	0.36439	0.619	0.311	5.45336e-122	NFO	Ifnar2
Atp6v1g11	2.72801e-126	0.482579	0.782	0.456	6.71089e-122	NFO	Atp6v1g1
Atp5f11	2.83157e-126	0.471484	0.83	0.518	6.96566e-122	NFO	Atp5f1
Pank3	5.59749e-126	0.272486	0.486	0.214	1.37698e-121	NFO	Pank3
Lrrn1	8.25981e-126	0.391611	0.469	0.208	2.03191e-121	NFO	Lrrn1
Cox7c1	8.35814e-126	0.485604	0.909	0.639	2.0561e-121	NFO	Cox7c
Dcbld2	8.55351e-126	0.32913	0.346	0.134	2.10416e-121	NFO	Dcbld2
Eprs	1.02592e-125	0.413277	0.759	0.433	2.52377e-121	NFO	Eprs
Tdg	1.12773e-125	0.275004	0.416	0.171	2.77423e-121	NFO	Tdg
Ankra2	1.34704e-125	0.321849	0.513	0.232	3.31373e-121	NFO	Ankra2
Fam98a	1.59922e-125	0.300657	0.474	0.208	3.93409e-121	NFO	Fam98a
Txndc16	1.85396e-125	0.380795	0.622	0.316	4.56074e-121	NFO	Txndc16
Atp5g31	2.40969e-125	0.352337	0.712	0.364	5.92784e-121	NFO	Atp5g3
Cbfb	2.71487e-125	0.322141	0.445	0.19	6.67858e-121	NFO	Cbfb
Tsg101	2.95588e-125	0.331633	0.601	0.292	7.27146e-121	NFO	Tsg101
Psma31	3.99876e-125	0.482052	0.85	0.558	9.83696e-121	NFO	Psma3
Rab141	4.55545e-125	0.463158	0.905	0.673	1.12064e-120	NFO	Rab14
Vxn1	6.2412e-125	0.523379	0.41	0.175	1.53534e-120	NFO	Vxn
Ndufb8	7.3914e-125	0.435758	0.774	0.44	1.81828e-120	NFO	Ndufb8
Prkcz2	7.46669e-125	0.42139	0.542	0.257	1.83681e-120	NFO	Prkcz
Adam12	9.09856e-125	0.271432	0.3	0.103	2.23825e-120	NFO	Adam12
B230118H07Rik	9.62609e-125	0.296544	0.586	0.273	2.36802e-120	NFO	B230118H07Rik
Hdac2	3.45614e-124	0.295916	0.47	0.207	8.50212e-120	NFO	Hdac2
Kndc1	3.64804e-124	0.754692	0.363	0.156	8.97419e-120	NFO	Kndc1
Rpl22l11	3.86931e-124	0.353885	0.607	0.294	9.5185e-120	NFO	Rpl22l1
Vdac3	4.03202e-124	0.389283	0.764	0.431	9.91876e-120	NFO	Vdac3
Ublcp1	6.69237e-124	0.256929	0.493	0.216	1.64632e-119	NFO	Ublcp1
Rab5c2	7.62676e-124	0.304577	0.62	0.302	1.87618e-119	NFO	Rab5c
Tmem59	1.05344e-123	0.473394	0.895	0.629	2.59145e-119	NFO	Tmem59
Nono	1.29211e-123	0.327692	0.631	0.313	3.17859e-119	NFO	Nono
Smim7	1.54232e-123	0.281562	0.503	0.224	3.79411e-119	NFO	Smim7
Rab181	1.7722e-123	0.370788	0.707	0.38	4.35961e-119	NFO	Rab18
Parm11	1.96776e-123	0.300978	0.295	0.104	4.84068e-119	NFO	Parm1
Ostc	2.64628e-123	0.342343	0.644	0.328	6.50986e-119	NFO	Ostc
Selenoi1	3.28828e-123	0.263351	0.363	0.143	8.08916e-119	NFO	Selenoi
Kcnj101	6.41421e-123	0.317976	0.703	0.349	1.5779e-118	NFO	Kcnj10
Mrps21	1.05554e-122	0.363083	0.683	0.358	2.59663e-118	NFO	Mrps21
Tgs11	1.70645e-122	0.317611	0.587	0.286	4.19787e-118	NFO	Tgs1
Unc50	3.75403e-122	0.250768	0.466	0.201	9.2349e-118	NFO	Unc50
Mrpl12	3.9017e-122	0.276191	0.52	0.232	9.59818e-118	NFO	Mrpl12
Uqcr111	4.11878e-122	0.444249	0.854	0.537	1.01322e-117	NFO	Uqcr11
Apba13	4.3326e-122	0.547008	0.766	0.44	1.06582e-117	NFO	Apba1
Mrps33	4.57955e-122	0.414317	0.753	0.418	1.12657e-117	NFO	Mrps33
Selenok	7.33175e-122	0.512995	0.879	0.593	1.80361e-117	NFO	Selenok
Hmgcr1	1.69473e-121	0.760347	0.691	0.405	4.16904e-117	NFO	Hmgcr
App1	1.75634e-121	0.409559	0.928	0.574	4.3206e-117	NFO	App
Pdia61	2.08592e-121	0.4808	0.804	0.494	5.13135e-117	NFO	Pdia6
Tmsb4x2	4.19933e-121	0.390653	0.937	0.65	1.03304e-116	NFO	Tmsb4x
Fchsd21	7.48962e-121	0.550241	0.761	0.473	1.84245e-116	NFO	Fchsd2
Chchd1	8.75618e-121	0.260114	0.519	0.231	2.15402e-116	NFO	Chchd1
Tmem159	9.708e-121	0.298596	0.251	0.082	2.38817e-116	NFO	Tmem159
Snx1	1.54461e-120	0.390068	0.566	0.284	3.79974e-116	NFO	Snx1
Fam174a	2.38572e-120	0.33496	0.531	0.249	5.86888e-116	NFO	Fam174a
Sub11	3.4423e-120	0.414333	0.803	0.485	8.46806e-116	NFO	Sub1
Nolc1	3.62238e-120	0.271634	0.427	0.18	8.91105e-116	NFO	Nolc1
Thoc7	5.22934e-120	0.358429	0.672	0.356	1.28642e-115	NFO	Thoc7
Eif4e2	6.92336e-120	0.254927	0.483	0.214	1.70315e-115	NFO	Eif4e2
A330076H08Rik2	7.22039e-120	0.37091	0.545	0.26	1.77622e-115	NFO	A330076H08Rik
Smap11	8.45722e-120	0.459627	0.825	0.526	2.08048e-115	NFO	Smap1
Ttc1	8.51175e-120	0.253054	0.507	0.228	2.09389e-115	NFO	Ttc1
Mbd3	1.05371e-119	0.281347	0.511	0.231	2.59213e-115	NFO	Mbd3
Dhcr241	1.39021e-119	0.454052	0.429	0.193	3.41992e-115	NFO	Dhcr24
Aamdc	1.40899e-119	0.310253	0.606	0.294	3.46613e-115	NFO	Aamdc
Slc25a41	1.9422e-119	0.505028	0.921	0.657	4.77781e-115	NFO	Slc25a4
Hipk2	2.02928e-119	0.471388	0.875	0.573	4.99202e-115	NFO	Hipk2
Dap3	2.09312e-119	0.281926	0.58	0.279	5.14907e-115	NFO	Dap3
Gm111491	2.50123e-119	0.649198	0.488	0.234	6.15303e-115	NFO	Gm11149
Cops6	3.07998e-119	0.289227	0.525	0.238	7.57675e-115	NFO	Cops6
Nop58	5.67133e-119	0.311816	0.425	0.185	1.39515e-114	NFO	Nop58
Ebp	8.17773e-119	0.262193	0.36	0.14	2.01172e-114	NFO	Ebp
Mrpl43	8.2962e-119	0.278587	0.559	0.26	2.04087e-114	NFO	Mrpl43
Cnih1	8.62731e-119	0.280199	0.543	0.252	2.12232e-114	NFO	Cnih1
Scand1	9.26394e-119	0.315541	0.611	0.298	2.27893e-114	NFO	Scand1
Armc1	9.35598e-119	0.299994	0.587	0.284	2.30157e-114	NFO	Armc1
G2e3	1.45273e-118	0.272353	0.388	0.16	3.57372e-114	NFO	G2e3
Atp6v0d1	1.56589e-118	0.358422	0.653	0.348	3.85208e-114	NFO	Atp6v0d1
Mvd1	1.61388e-118	0.257242	0.288	0.101	3.97016e-114	NFO	Mvd
Rpl7a2	1.65308e-118	0.452422	0.857	0.543	4.06658e-114	NFO	Rpl7a
Mrpl21	1.95299e-118	0.281095	0.528	0.244	4.80435e-114	NFO	Mrpl21
Ndufs8	4.22075e-118	0.293251	0.575	0.271	1.03831e-113	NFO	Ndufs8
Rwdd11	1.03515e-117	0.356417	0.696	0.372	2.54648e-113	NFO	Rwdd1
Mfsd2a1	1.26541e-117	0.318602	0.534	0.247	3.11291e-113	NFO	Mfsd2a
Tmbim4	1.35832e-117	0.33214	0.668	0.343	3.34147e-113	NFO	Tmbim4
H3f3b2	1.7495e-117	0.456339	0.928	0.71	4.30376e-113	NFO	H3f3b
Srsf31	3.0089e-117	0.486827	0.797	0.516	7.40189e-113	NFO	Srsf3
AW549877	4.04005e-117	0.26167	0.462	0.202	9.93853e-113	NFO	AW549877
Mlf2	4.55261e-117	0.392159	0.732	0.4	1.11994e-112	NFO	Mlf2
Srpk11	5.56745e-117	0.439339	0.527	0.263	1.36959e-112	NFO	Srpk1
Ube2j2	6.51164e-117	0.28877	0.538	0.255	1.60186e-112	NFO	Ube2j2
Top2b	6.73162e-117	0.406619	0.737	0.422	1.65598e-112	NFO	Top2b
Ap2s1	8.98021e-117	0.324739	0.659	0.335	2.20913e-112	NFO	Ap2s1
Cacybp1	9.02379e-117	0.34015	0.661	0.336	2.21985e-112	NFO	Cacybp
Mrpl41	9.40798e-117	0.25878	0.566	0.267	2.31436e-112	NFO	Mrpl41
Galnt101	9.61424e-117	0.261451	0.31	0.113	2.3651e-112	NFO	Galnt10
Psip1	1.24531e-116	0.444495	0.851	0.543	3.06347e-112	NFO	Psip1
Ywhaq	1.31262e-116	0.628552	0.878	0.598	3.22905e-112	NFO	Ywhaq
Mad1l1	2.05808e-116	0.274292	0.406	0.17	5.06287e-112	NFO	Mad1l1
Cntn12	3.16305e-116	0.613523	0.824	0.469	7.7811e-112	NFO	Cntn1
Snrnp27	3.32038e-116	0.326567	0.668	0.342	8.16814e-112	NFO	Snrnp27
Gm351882	6.38059e-116	0.573678	0.673	0.369	1.56962e-111	NFO	Gm35188
Snf8	6.83674e-116	0.30766	0.572	0.278	1.68184e-111	NFO	Snf8
Eif3i	9.22123e-116	0.306503	0.583	0.281	2.26842e-111	NFO	Eif3i
Gde1	1.3987e-115	0.497776	0.689	0.39	3.4408e-111	NFO	Gde1
Stip1	2.30926e-115	0.32272	0.588	0.293	5.68078e-111	NFO	Stip1
Arhgef10l1	6.12575e-115	0.282371	0.449	0.196	1.50693e-110	NFO	Arhgef10l
Psmb41	8.4385e-115	0.356848	0.654	0.336	2.07587e-110	NFO	Psmb4
Rpl242	2.43891e-114	0.457097	0.925	0.684	5.99973e-110	NFO	Rpl24
Fam104a1	3.13631e-114	0.325286	0.678	0.357	7.71531e-110	NFO	Fam104a
Rps132	3.22952e-114	0.431312	0.903	0.636	7.94463e-110	NFO	Rps13
Chd71	3.35609e-114	0.380793	0.707	0.376	8.25598e-110	NFO	Chd7
1110008P14Rik1	3.69933e-114	0.253071	0.39	0.162	9.10035e-110	NFO	1110008P14Rik
Glrx3	4.27096e-114	0.357005	0.64	0.336	1.05066e-109	NFO	Glrx3
Zfp8271	4.7716e-114	0.433636	0.535	0.267	1.17381e-109	NFO	Zfp827
Hnrnpc	5.63519e-114	0.427777	0.831	0.534	1.38626e-109	NFO	Hnrnpc
Jkamp	6.93711e-114	0.318249	0.618	0.315	1.70653e-109	NFO	Jkamp
Ddx212	7.3392e-114	0.308157	0.475	0.216	1.80544e-109	NFO	Ddx21
Ctbp1	9.79174e-114	0.288909	0.522	0.245	2.40877e-109	NFO	Ctbp1
Lpar1	1.44348e-113	0.771911	0.386	0.174	3.55097e-109	NFO	Lpar1
Arl2	1.85424e-113	0.451754	0.576	0.293	4.56143e-109	NFO	Arl2
Klhdc2	1.91371e-113	0.302502	0.558	0.271	4.70771e-109	NFO	Klhdc2
Hmg20a	3.51585e-113	0.429244	0.708	0.407	8.64899e-109	NFO	Hmg20a
Cops5	5.39242e-113	0.302112	0.598	0.302	1.32654e-108	NFO	Cops5
Rps52	6.24889e-113	0.419439	0.918	0.653	1.53723e-108	NFO	Rps5
Wbp11	9.44152e-113	0.305979	0.59	0.295	2.32261e-108	NFO	Wbp11
Ssr3	1.0506e-112	0.325605	0.662	0.348	2.58448e-108	NFO	Ssr3
Erbb3	1.18478e-112	0.33721	0.29	0.107	2.91456e-108	NFO	Erbb3
Hnrnpf2	1.28844e-112	0.325573	0.764	0.435	3.16955e-108	NFO	Hnrnpf
Anapc11	1.84765e-112	0.353166	0.702	0.377	4.54521e-108	NFO	Anapc11
Ncald2	1.8698e-112	0.83324	0.656	0.385	4.59972e-108	NFO	Ncald
Adamts172	2.23172e-112	0.320272	0.213	0.068	5.49004e-108	NFO	Adamts17
Clcn4	3.50096e-112	0.346131	0.651	0.348	8.61236e-108	NFO	Clcn4
Spon11	3.75288e-112	0.504938	0.555	0.281	9.23209e-108	NFO	Spon1
Ncl2	4.88307e-112	0.437746	0.838	0.523	1.20124e-107	NFO	Ncl
Fdps1	6.04122e-112	0.566794	0.515	0.255	1.48614e-107	NFO	Fdps
Zfand5	8.15632e-112	0.416328	0.756	0.457	2.00645e-107	NFO	Zfand5
Zcchc17	8.28224e-112	0.325159	0.682	0.365	2.03743e-107	NFO	Zcchc17
Cerk1	9.12232e-112	0.550607	0.466	0.231	2.24409e-107	NFO	Cerk
Hint11	1.53126e-111	0.474314	0.884	0.583	3.76691e-107	NFO	Hint1
Kdm1a	1.70583e-111	0.360754	0.654	0.353	4.19633e-107	NFO	Kdm1a
Rpl152	3.43183e-111	0.451626	0.912	0.672	8.4423e-107	NFO	Rpl15
Kifap32	4.11063e-111	0.433254	0.845	0.536	1.01121e-106	NFO	Kifap3
Atpif11	8.36734e-111	0.415953	0.768	0.446	2.05837e-106	NFO	Atpif1
Map2k5	1.50471e-110	0.386487	0.633	0.338	3.70159e-106	NFO	Map2k5
Vps4a	1.58391e-110	0.25969	0.509	0.237	3.89641e-106	NFO	Vps4a
Cope	2.0782e-110	0.278581	0.608	0.304	5.11237e-106	NFO	Cope
Csnk1a1	2.60515e-110	0.415029	0.925	0.736	6.40868e-106	NFO	Csnk1a1
Dpm31	3.3283e-110	0.287406	0.709	0.368	8.18761e-106	NFO	Dpm3
Atp5j21	4.50063e-110	0.439568	0.868	0.572	1.10716e-105	NFO	Atp5j2
Scd2	4.86207e-110	0.321435	0.955	0.672	1.19607e-105	NFO	Scd2
Cfap36	8.60675e-110	0.364613	0.669	0.367	2.11726e-105	NFO	Cfap36
Zfp740	1.31878e-109	0.276898	0.474	0.219	3.2442e-105	NFO	Zfp740
Tsc22d41	1.50963e-109	0.514621	0.864	0.57	3.71368e-105	NFO	Tsc22d4
Sipa1l22	1.6842e-109	0.339183	0.4	0.176	4.14313e-105	NFO	Sipa1l2
Pdia4	2.25364e-109	0.263896	0.51	0.238	5.54396e-105	NFO	Pdia4
Polr2f	2.82895e-109	0.295037	0.587	0.285	6.95922e-105	NFO	Polr2f
Rpl43	3.4367e-109	0.368916	0.8	0.469	8.45429e-105	NFO	Rpl4
Rtcb	3.76222e-109	0.260098	0.521	0.246	9.25505e-105	NFO	Rtcb
Snu13	6.18725e-109	0.313934	0.696	0.364	1.52206e-104	NFO	Snu13
Fis1	8.1821e-109	0.404911	0.784	0.467	2.0128e-104	NFO	Fis1
Zfp6082	1.06636e-108	0.404425	0.772	0.458	2.62325e-104	NFO	Zfp608
Atp6v1e1	1.73657e-108	0.3726	0.804	0.484	4.27197e-104	NFO	Atp6v1e1
Ptov11	1.82919e-108	0.331333	0.678	0.356	4.4998e-104	NFO	Ptov1
Fam162a1	2.00845e-108	0.263035	0.623	0.312	4.94078e-104	NFO	Fam162a
Npdc1	2.32052e-108	0.299893	0.584	0.292	5.70848e-104	NFO	Npdc1
Mbip	2.56112e-108	0.302545	0.486	0.23	6.30036e-104	NFO	Mbip
Snx15	3.22649e-108	0.458883	0.435	0.206	7.93717e-104	NFO	Snx15
Ssb1	4.42599e-108	0.376725	0.829	0.52	1.08879e-103	NFO	Ssb
Fzd32	1.36327e-107	0.316906	0.531	0.26	3.35365e-103	NFO	Fzd3
Tcea1	1.66629e-107	0.399568	0.815	0.521	4.09908e-103	NFO	Tcea1
Neo11	4.64764e-107	0.428931	0.804	0.513	1.14332e-102	NFO	Neo1
H2afz2	4.69942e-107	0.435285	0.814	0.5	1.15606e-102	NFO	H2afz
Rpl142	5.59086e-107	0.415085	0.903	0.612	1.37535e-102	NFO	Rpl14
Dctn4	6.52768e-107	0.391022	0.801	0.504	1.60581e-102	NFO	Dctn4
Ndufb2	1.06067e-106	0.328513	0.704	0.377	2.60924e-102	NFO	Ndufb2
Adam233	1.4707e-106	0.672167	0.588	0.352	3.61793e-102	NFO	Adam23
Cap11	1.59313e-106	0.273497	0.505	0.241	3.9191e-102	NFO	Cap1
Polr2i	1.6177e-106	0.252183	0.462	0.208	3.97955e-102	NFO	Polr2i
Ccdc124	2.78507e-106	0.257678	0.51	0.238	6.85128e-102	NFO	Ccdc124
Ltbp11	5.33578e-106	0.395608	0.36	0.153	1.3126e-101	NFO	Ltbp1
Cemip2	9.10891e-106	1.08244	0.224	0.079	2.24079e-101	NFO	Cemip2
Nsa21	1.20246e-105	0.28345	0.718	0.387	2.95805e-101	NFO	Nsa2
Nedd81	2.19496e-105	0.38903	0.828	0.517	5.39959e-101	NFO	Nedd8
Tmed2	3.35595e-105	0.3133	0.647	0.346	8.25563e-101	NFO	Tmed2
Arhgap311	3.82631e-105	0.37863	0.728	0.43	9.41273e-101	NFO	Arhgap31
Mtch1	4.94311e-105	0.379199	0.751	0.443	1.216e-100	NFO	Mtch1
Ube2s1	5.01546e-105	0.284285	0.548	0.27	1.2338e-100	NFO	Ube2s
Prr14l1	1.19411e-104	0.296193	0.614	0.321	2.93751e-100	NFO	Prr14l
Mff	1.23278e-104	0.339906	0.779	0.463	3.03263e-100	NFO	Mff
Ahsa1	1.98158e-104	0.252182	0.52	0.247	4.87469e-100	NFO	Ahsa1
Rps15a2	2.16573e-104	0.372714	0.923	0.691	5.3277e-100	NFO	Rps15a
4932443L11Rik	2.33353e-104	0.304002	0.299	0.116	5.74049e-100	NFO	4932443L11Rik
Ddx39b	3.78209e-104	0.391457	0.756	0.457	9.30394e-100	NFO	Ddx39b
Sptssa1	3.98695e-104	0.290907	0.617	0.313	9.8079e-100	NFO	Sptssa
Tmem33	4.15917e-104	0.250048	0.563	0.276	1.02316e-99	NFO	Tmem33
Chmp51	4.64855e-104	0.278322	0.613	0.311	1.14354e-99	NFO	Chmp5
Micos10	6.64905e-104	0.360688	0.8	0.485	1.63567e-99	NFO	Micos10
Specc11	1.00762e-103	0.774363	0.733	0.506	2.47874e-99	NFO	Specc1
Ubl52	1.15309e-103	0.368866	0.805	0.482	2.83661e-99	NFO	Ubl5
Rps252	1.25422e-103	0.301864	0.895	0.61	3.08539e-99	NFO	Rps25
Hadh1	1.26087e-103	0.250504	0.497	0.23	3.10174e-99	NFO	Hadh
Chtop	1.4084e-103	0.26053	0.531	0.258	3.46468e-99	NFO	Chtop
Dock91	2.05407e-103	0.353555	0.764	0.467	5.053e-99	NFO	Dock9
Dennd5a	2.30578e-103	0.344587	0.772	0.453	5.67223e-99	NFO	Dennd5a
AU040320	2.31896e-103	0.251448	0.522	0.253	5.70463e-99	NFO	AU040320
Ddrgk1	3.77716e-103	0.335237	0.733	0.412	9.29181e-99	NFO	Ddrgk1
Serf22	4.48784e-103	0.436074	0.908	0.658	1.10401e-98	NFO	Serf2
B230219D22Rik1	4.65208e-103	0.354984	0.781	0.465	1.14441e-98	NFO	B230219D22Rik
Cox7a21	4.71076e-103	0.426152	0.875	0.579	1.15885e-98	NFO	Cox7a2
Guk1	5.7699e-103	0.270512	0.535	0.259	1.4194e-98	NFO	Guk1
Tomm62	9.97064e-103	0.28226	0.608	0.307	2.45278e-98	NFO	Tomm6
Arf51	2.22723e-102	0.320594	0.643	0.346	5.47898e-98	NFO	Arf5
Lsm7	3.31982e-102	0.285283	0.647	0.343	8.16675e-98	NFO	Lsm7
Pde4d2	4.25033e-102	0.376227	0.913	0.608	1.04558e-97	NFO	Pde4d
Dhx15	5.11243e-102	0.273824	0.598	0.309	1.25766e-97	NFO	Dhx15
Smim10l11	5.17043e-102	0.275067	0.637	0.33	1.27193e-97	NFO	Smim10l1
Rpl322	6.00881e-102	0.364211	0.899	0.624	1.47817e-97	NFO	Rpl32
Psmd41	6.43162e-102	0.356705	0.775	0.466	1.58218e-97	NFO	Psmd4
Uqcc21	6.69376e-102	0.323426	0.663	0.351	1.64667e-97	NFO	Uqcc2
Fsd1l	8.70984e-102	0.59256	0.401	0.199	2.14262e-97	NFO	Fsd1l
Hnrnpr	2.42229e-101	0.368353	0.822	0.514	5.95882e-97	NFO	Hnrnpr
Micos131	2.62797e-101	0.269724	0.675	0.352	6.46479e-97	NFO	Micos13
Cox8a1	2.78121e-101	0.415723	0.914	0.694	6.84177e-97	NFO	Cox8a
Psmd81	3.31862e-101	0.25043	0.579	0.285	8.16381e-97	NFO	Psmd8
Nalcn2	3.41392e-101	0.347965	0.599	0.304	8.39824e-97	NFO	Nalcn
Mrpl231	7.09162e-101	0.263659	0.562	0.278	1.74454e-96	NFO	Mrpl23
Dhx36	8.22505e-101	0.348983	0.778	0.475	2.02336e-96	NFO	Dhx36
Atp6v1d	9.83273e-101	0.305811	0.644	0.346	2.41885e-96	NFO	Atp6v1d
Lamtor51	9.94658e-101	0.265467	0.602	0.305	2.44686e-96	NFO	Lamtor5
Cmpk1	1.28916e-100	0.262478	0.545	0.271	3.17133e-96	NFO	Cmpk1
Rps172	1.39105e-100	0.401226	0.893	0.602	3.42199e-96	NFO	Rps17
Ppt11	1.7951e-100	0.303098	0.668	0.364	4.41594e-96	NFO	Ppt1
Clint12	1.81796e-100	0.260321	0.667	0.362	4.47219e-96	NFO	Clint1
Elavl32	1.88073e-100	0.53935	0.672	0.391	4.6266e-96	NFO	Elavl3
Eef1g2	2.08155e-100	0.343821	0.722	0.421	5.12061e-96	NFO	Eef1g
Psenen	2.70404e-100	0.32903	0.713	0.394	6.65194e-96	NFO	Psenen
Abcf11	3.15404e-100	0.274311	0.669	0.364	7.75894e-96	NFO	Abcf1
Arhgap52	4.76734e-100	0.498583	0.91	0.692	1.17277e-95	NFO	Arhgap5
Snw1	6.11126e-100	0.305073	0.672	0.369	1.50337e-95	NFO	Snw1
Fxyd61	6.53361e-100	0.357614	0.417	0.193	1.60727e-95	NFO	Fxyd6
Zfp664	1.22211e-99	0.256113	0.565	0.286	3.0064e-95	NFO	Zfp664
Ptges31	1.92191e-99	0.365412	0.845	0.543	4.7279e-95	NFO	Ptges3
Rin21	1.92253e-99	0.531666	0.536	0.302	4.72943e-95	NFO	Rin2
Ctr9	5.42708e-99	0.2807	0.531	0.265	1.33506e-94	NFO	Ctr9
Eef1a12	1.13211e-98	0.363386	0.952	0.763	2.78499e-94	NFO	Eef1a1
Ddc1	1.53122e-98	0.458314	0.275	0.107	3.76679e-94	NFO	Ddc
Map7d1	1.62787e-98	0.311995	0.627	0.338	4.00455e-94	NFO	Map7d1
Eif3k2	2.02069e-98	0.321367	0.702	0.386	4.9709e-94	NFO	Eif3k
Cox17	3.58477e-98	0.251881	0.587	0.294	8.81852e-94	NFO	Cox17
Rap1gds12	3.72659e-98	0.430575	0.8	0.526	9.1674e-94	NFO	Rap1gds1
Copb1	6.18416e-98	0.267546	0.608	0.321	1.5213e-93	NFO	Copb1
Mapk9	7.42877e-98	0.342866	0.507	0.257	1.82748e-93	NFO	Mapk9
Ndufa71	9.13639e-98	0.333527	0.829	0.509	2.24755e-93	NFO	Ndufa7
Lamtor41	1.87875e-97	0.293625	0.635	0.337	4.62173e-93	NFO	Lamtor4
Cwc15	2.02725e-97	0.292401	0.691	0.377	4.98704e-93	NFO	Cwc15
Frmd4a1	2.05296e-97	2.06781	0.764	0.646	5.05029e-93	NFO	Frmd4a
Tafa51	2.32439e-97	0.365145	0.667	0.377	5.71799e-93	NFO	Tafa5
Pfdn11	2.80074e-97	0.281201	0.697	0.39	6.88982e-93	NFO	Pfdn1
Sh3glb12	3.25682e-97	0.578136	0.877	0.647	8.01177e-93	NFO	Sh3glb1
Ptpn11	4.73923e-97	0.530806	0.647	0.378	1.16585e-92	NFO	Ptpn11
Ddah2	5.84571e-97	0.257775	0.419	0.189	1.43804e-92	NFO	Ddah2
Hsbp1	7.69425e-97	0.353743	0.786	0.47	1.89278e-92	NFO	Hsbp1
Atp5h1	8.09321e-97	0.396483	0.882	0.591	1.99093e-92	NFO	Atp5h
Spcs21	1.292e-96	0.38968	0.86	0.572	3.17832e-92	NFO	Spcs2
Trnt1	1.41148e-96	0.2565	0.44	0.206	3.47224e-92	NFO	Trnt1
Mtdh1	1.44321e-96	0.383567	0.911	0.68	3.5503e-92	NFO	Mtdh
Rnps1	1.53323e-96	0.269906	0.619	0.326	3.77176e-92	NFO	Rnps1
Frg1	1.73677e-96	0.259152	0.593	0.308	4.27244e-92	NFO	Frg1
Ndufb1-ps	1.95953e-96	0.300713	0.676	0.371	4.82045e-92	NFO	Ndufb1-ps
Ube2d2a	1.99775e-96	0.354181	0.787	0.493	4.91446e-92	NFO	Ube2d2a
Cisd2	2.92709e-96	0.276007	0.661	0.359	7.20064e-92	NFO	Cisd2
Acbd5	3.46621e-96	0.308004	0.696	0.389	8.52689e-92	NFO	Acbd5
Irs2	1.28038e-95	0.338671	0.345	0.153	3.14974e-91	NFO	Irs2
Rpl112	1.75553e-95	0.366996	0.923	0.698	4.3186e-91	NFO	Rpl11
Acp1	1.75567e-95	0.279798	0.674	0.365	4.31894e-91	NFO	Acp1
Sfr1	2.74606e-95	0.311672	0.763	0.434	6.75532e-91	NFO	Sfr1
Brd7	5.91168e-95	0.256746	0.666	0.363	1.45427e-90	NFO	Brd7
Csmd12	6.75061e-95	0.254693	0.822	0.511	1.66065e-90	NFO	Csmd1
Gab11	6.95005e-95	0.385682	0.697	0.397	1.70971e-90	NFO	Gab1
Eif1ax	1.07378e-94	0.25503	0.605	0.313	2.64149e-90	NFO	Eif1ax
Rpl362	1.45098e-94	0.365767	0.898	0.619	3.56941e-90	NFO	Rpl36
Kcnq1ot12	1.99002e-94	0.462908	0.786	0.48	4.89545e-90	NFO	Kcnq1ot1
Rpl282	2.06149e-94	0.384773	0.933	0.723	5.07127e-90	NFO	Rpl28
Ndufs51	2.85724e-94	0.37971	0.827	0.513	7.02881e-90	NFO	Ndufs5
Eny2	3.61018e-94	0.261664	0.61	0.324	8.88104e-90	NFO	Eny2
Glod4	3.73511e-94	0.305127	0.572	0.3	9.18838e-90	NFO	Glod4
Lamtor2	3.75719e-94	0.277839	0.667	0.357	9.24268e-90	NFO	Lamtor2
Rpl312	4.70064e-94	0.373103	0.869	0.591	1.15636e-89	NFO	Rpl31
Ndufb5	6.94895e-94	0.345315	0.749	0.436	1.70944e-89	NFO	Ndufb5
G3bp21	8.3928e-94	0.289167	0.655	0.361	2.06463e-89	NFO	G3bp2
Cox6c	1.74765e-93	0.410875	0.905	0.629	4.29922e-89	NFO	Cox6c
Senp5	1.77824e-93	0.265503	0.547	0.28	4.37446e-89	NFO	Senp5
Rab40c	2.49947e-93	0.28173	0.5	0.254	6.14869e-89	NFO	Rab40c
Cers2	8.88685e-93	0.382116	0.465	0.223	2.18617e-88	NFO	Cers2
Uqcrb1	1.0148e-92	0.293462	0.713	0.396	2.4964e-88	NFO	Uqcrb
Hnrnpa01	1.12154e-92	0.287851	0.652	0.357	2.75899e-88	NFO	Hnrnpa0
Ptprs2	1.46849e-92	0.271161	0.718	0.391	3.61248e-88	NFO	Ptprs
Ola1	1.82689e-92	0.280298	0.626	0.339	4.49415e-88	NFO	Ola1
Rsrc1	1.89059e-92	0.322108	0.76	0.463	4.65086e-88	NFO	Rsrc1
Ctsb1	3.55665e-92	0.356104	0.813	0.551	8.74937e-88	NFO	Ctsb
Mpped22	4.16886e-92	0.472852	0.684	0.403	1.02554e-87	NFO	Mpped2
Gjc2	4.55464e-92	0.477194	0.255	0.1	1.12044e-87	NFO	Gjc2
Ddx24	4.8073e-92	0.353937	0.802	0.506	1.1826e-87	NFO	Ddx24
Prpf40a	5.10828e-92	0.314823	0.742	0.454	1.25664e-87	NFO	Prpf40a
Rplp22	1.46797e-91	0.282401	0.9	0.627	3.61121e-87	NFO	Rplp2
Atp5b1	1.94456e-91	0.418059	0.86	0.596	4.78361e-87	NFO	Atp5b
Fxr1	6.21185e-91	0.339342	0.817	0.537	1.52811e-86	NFO	Fxr1
Klhl2	6.89058e-91	0.460411	0.675	0.401	1.69508e-86	NFO	Klhl2
Rpl310	2.95763e-90	0.360688	0.895	0.624	7.27577e-86	NFO	Rpl3
E330009J07Rik1	3.43921e-90	0.305639	0.35	0.159	8.46045e-86	NFO	E330009J07Rik
Brk11	3.87805e-90	0.338069	0.778	0.492	9.54e-86	NFO	Brk1
Fkbp151	3.88326e-90	0.328932	0.451	0.22	9.55282e-86	NFO	Fkbp15
Cep1701	5.03061e-90	0.307517	0.657	0.373	1.23753e-85	NFO	Cep170
Selenot	7.04081e-90	0.26881	0.633	0.344	1.73204e-85	NFO	Selenot
Tomm72	8.70783e-90	0.264539	0.725	0.399	2.14213e-85	NFO	Tomm7
Gspt11	1.30387e-89	0.276809	0.709	0.407	3.20753e-85	NFO	Gspt1
Rnf187	2.97959e-89	0.259298	0.586	0.308	7.3298e-85	NFO	Rnf187
Chmp2a1	5.42553e-89	0.281551	0.726	0.41	1.33468e-84	NFO	Chmp2a
Aatf	7.15914e-89	0.256414	0.441	0.214	1.76115e-84	NFO	Aatf
Rab5a	7.78644e-89	0.262133	0.672	0.374	1.91546e-84	NFO	Rab5a
Immp1l	8.69726e-89	0.258195	0.704	0.4	2.13953e-84	NFO	Immp1l
Glrx2	9.22594e-89	0.252708	0.628	0.344	2.26958e-84	NFO	Glrx2
Zfp280c	1.09924e-88	0.28833	0.569	0.304	2.70413e-84	NFO	Zfp280c
Dst2	1.47592e-88	0.509962	0.944	0.783	3.63077e-84	NFO	Dst
Podxl22	1.57089e-88	0.293325	0.29	0.121	3.86439e-84	NFO	Podxl2
Atp5c11	2.46968e-88	0.386652	0.842	0.577	6.0754e-84	NFO	Atp5c1
Abhd121	2.65866e-88	0.277103	0.757	0.467	6.5403e-84	NFO	Abhd12
Cdc422	5.2407e-88	0.349968	0.889	0.668	1.28921e-83	NFO	Cdc42
Park7	6.65255e-88	0.338258	0.792	0.47	1.63653e-83	NFO	Park7
Chordc1	6.71694e-88	0.263824	0.622	0.339	1.65237e-83	NFO	Chordc1
St131	9.25485e-88	0.380882	0.876	0.614	2.27669e-83	NFO	St13
Zfp7061	3.18206e-87	0.329604	0.705	0.411	7.82787e-83	NFO	Zfp706
Ndufa51	6.71806e-87	0.282617	0.767	0.442	1.65264e-82	NFO	Ndufa5
Txnl1	7.94155e-87	0.283758	0.714	0.419	1.95362e-82	NFO	Txnl1
Zmat2	8.77241e-87	0.269225	0.668	0.368	2.15801e-82	NFO	Zmat2
Pafah1b1	1.01511e-86	0.339756	0.946	0.782	2.49718e-82	NFO	Pafah1b1
Hspa41	5.34564e-86	0.300466	0.736	0.442	1.31503e-81	NFO	Hspa4
Npc21	9.61112e-86	0.436064	0.779	0.484	2.36434e-81	NFO	Npc2
Stx71	1.59562e-85	0.296526	0.676	0.393	3.92523e-81	NFO	Stx7
Smad71	4.19774e-85	0.473023	0.499	0.274	1.03265e-80	NFO	Smad7
Ube2l3	4.79603e-85	0.28196	0.719	0.423	1.17982e-80	NFO	Ube2l3
Slc30a5	6.90112e-85	0.253144	0.385	0.183	1.69768e-80	NFO	Slc30a5
Emc31	8.50709e-85	0.250802	0.696	0.398	2.09274e-80	NFO	Emc3
Drap1	8.87735e-85	0.273262	0.704	0.396	2.18383e-80	NFO	Drap1
Ndufb71	1.05362e-84	0.281094	0.765	0.446	2.59191e-80	NFO	Ndufb7
Tm9sf32	1.76492e-84	0.324225	0.796	0.512	4.34171e-80	NFO	Tm9sf3
Ints6	2.4436e-84	0.29969	0.508	0.271	6.01127e-80	NFO	Ints6
Hsd17b121	4.85048e-84	0.35164	0.692	0.419	1.19322e-79	NFO	Hsd17b12
Fkbp31	6.62116e-84	0.258024	0.662	0.368	1.6288e-79	NFO	Fkbp3
Vps8	2.29072e-83	0.342119	0.561	0.311	5.63518e-79	NFO	Vps8
Exoc3	5.11274e-83	0.309614	0.72	0.434	1.25774e-78	NFO	Exoc3
Psmc5	8.58167e-83	0.273934	0.636	0.352	2.11109e-78	NFO	Psmc5
Nudc	1.16297e-82	0.256599	0.661	0.364	2.8609e-78	NFO	Nudc
Psmc31	1.22502e-82	0.272698	0.738	0.435	3.01354e-78	NFO	Psmc3
Calm3	1.89408e-82	0.355036	0.774	0.478	4.65944e-78	NFO	Calm3
Sox22	2.08145e-82	0.318764	0.67	0.376	5.12038e-78	NFO	Sox2
Uvrag3	4.7187e-82	0.387489	0.566	0.321	1.1608e-77	NFO	Uvrag
Selenow1	8.01701e-82	0.378511	0.888	0.641	1.97218e-77	NFO	Selenow
Cntn62	1.63153e-81	0.360343	0.325	0.146	4.01356e-77	NFO	Cntn6
Sqle1	1.79198e-81	0.256807	0.455	0.228	4.40828e-77	NFO	Sqle
Hspa51	3.0346e-81	0.463579	0.879	0.627	7.46512e-77	NFO	Hspa5
Pak22	3.82183e-81	0.311236	0.842	0.566	9.40169e-77	NFO	Pak2
Prom11	1.02276e-80	0.3206	0.307	0.135	2.51598e-76	NFO	Prom1
Chchd21	1.75763e-80	0.389579	0.92	0.702	4.32377e-76	NFO	Chchd2
Sf3b2	5.25256e-80	0.311246	0.837	0.554	1.29213e-75	NFO	Sf3b2
Psmd11	5.4754e-80	0.254227	0.704	0.419	1.34695e-75	NFO	Psmd11
Fign	5.85315e-80	0.320309	0.423	0.209	1.43988e-75	NFO	Fign
Edf11	7.42548e-80	0.302757	0.791	0.488	1.82667e-75	NFO	Edf1
Arid4b	7.5921e-80	0.329891	0.793	0.524	1.86766e-75	NFO	Arid4b
Ddr1	8.0882e-80	0.520234	0.444	0.237	1.9897e-75	NFO	Ddr1
Atp5k1	1.07722e-79	0.27515	0.782	0.475	2.64997e-75	NFO	Atp5k
Ndufb11	2.13487e-79	0.29752	0.771	0.464	5.25179e-75	NFO	Ndufb11
Gpd1	2.18649e-79	0.290117	0.282	0.122	5.37877e-75	NFO	Gpd1
Mphosph8	2.59034e-79	0.251145	0.643	0.366	6.37225e-75	NFO	Mphosph8
Lbh	5.28855e-79	0.423256	0.347	0.168	1.30098e-74	NFO	Lbh
Psmc6	7.14132e-79	0.260251	0.717	0.432	1.75676e-74	NFO	Psmc6
Rpl10a2	9.42012e-79	0.273647	0.847	0.569	2.31735e-74	NFO	Rpl10a
Snd11	3.87624e-78	0.264478	0.608	0.342	9.53556e-74	NFO	Snd1
Rsrc2	4.40448e-78	0.297352	0.807	0.525	1.0835e-73	NFO	Rsrc2
Trip11	5.80333e-78	0.282863	0.707	0.436	1.42762e-73	NFO	Trip11
Cpsf6	7.57564e-78	0.317238	0.704	0.432	1.86361e-73	NFO	Cpsf6
Rpl52	1.62043e-77	0.251439	0.892	0.626	3.98625e-73	NFO	Rpl5
Tmem2341	1.11744e-76	0.302594	0.778	0.504	2.7489e-72	NFO	Tmem234
Sema5b1	3.97858e-76	0.372974	0.349	0.167	9.7873e-72	NFO	Sema5b
Rhoa2	4.6486e-76	0.287798	0.852	0.589	1.14356e-71	NFO	Rhoa
Oaz12	6.67554e-76	0.350046	0.913	0.688	1.64218e-71	NFO	Oaz1
Eps81	1.00461e-75	0.616025	0.565	0.335	2.47133e-71	NFO	Eps8
Pde7a2	1.34127e-75	0.358524	0.469	0.26	3.29952e-71	NFO	Pde7a
Zfp462	2.07796e-75	0.328485	0.63	0.37	5.11177e-71	NFO	Zfp462
Serinc1	2.95528e-75	0.304765	0.821	0.544	7.27e-71	NFO	Serinc1
Pmvk1	4.33954e-75	0.259524	0.478	0.249	1.06753e-70	NFO	Pmvk
Dlgap42	3.46112e-74	0.295183	0.566	0.323	8.51435e-70	NFO	Dlgap4
Hnrnpl	3.54413e-73	0.25924	0.607	0.353	8.71856e-69	NFO	Hnrnpl
Astn21	8.40738e-73	0.445384	0.688	0.423	2.06821e-68	NFO	Astn2
Micu1	8.47937e-73	0.256134	0.588	0.335	2.08592e-68	NFO	Micu1
Pcm1	9.08377e-73	0.316835	0.838	0.59	2.23461e-68	NFO	Pcm1
Kif21b1	1.29952e-72	0.280056	0.346	0.169	3.19682e-68	NFO	Kif21b
Sema6a1	3.48522e-72	0.987599	0.59	0.398	8.57364e-68	NFO	Sema6a
Chd4	7.99697e-72	0.321899	0.836	0.584	1.96726e-67	NFO	Chd4
Akap112	5.87393e-71	0.297272	0.634	0.381	1.44499e-66	NFO	Akap11
Klf131	1.23385e-70	0.370704	0.728	0.472	3.03526e-66	NFO	Klf13
Large13	1.51225e-70	0.34956	0.826	0.546	3.72012e-66	NFO	Large1
Map1lc3a1	3.05664e-70	0.385412	0.689	0.43	7.51934e-66	NFO	Map1lc3a
H3f3a1	3.43131e-70	0.328514	0.924	0.698	8.44101e-66	NFO	H3f3a
D8Ertd738e1	6.56812e-70	0.259928	0.736	0.454	1.61576e-65	NFO	D8Ertd738e
Pnn	7.36813e-70	0.297549	0.771	0.505	1.81256e-65	NFO	Pnn
Khdrbs11	4.08378e-69	0.256842	0.725	0.453	1.00461e-64	NFO	Khdrbs1
Rala1	4.67534e-69	0.256275	0.729	0.456	1.15013e-64	NFO	Rala
Rbm28	5.46574e-69	0.259268	0.652	0.394	1.34457e-64	NFO	Rbm28
Gatad2b	7.5835e-69	0.445406	0.668	0.421	1.86554e-64	NFO	Gatad2b
Cyp511	1.53165e-68	0.474355	0.565	0.351	3.76786e-64	NFO	Cyp51
Gas72	3.65167e-68	0.583207	0.457	0.269	8.98311e-64	NFO	Gas7
Ninj12	5.72443e-68	0.321576	0.208	0.084	1.40821e-63	NFO	Ninj1
Acyp21	7.15059e-68	0.301967	0.618	0.369	1.75905e-63	NFO	Acyp2
Vdac21	8.76265e-68	0.254897	0.79	0.495	2.15561e-63	NFO	Vdac2
Atg16l2	9.32726e-68	0.294112	0.338	0.166	2.29451e-63	NFO	Atg16l2
Aco21	2.41271e-67	0.268654	0.722	0.467	5.93526e-63	NFO	Aco2
Prdx11	5.09068e-67	0.288939	0.906	0.653	1.25231e-62	NFO	Prdx1
Pcsk1n	6.63056e-67	0.337062	0.667	0.415	1.63112e-62	NFO	Pcsk1n
Uqcrh2	1.08194e-66	0.2966	0.857	0.599	2.66158e-62	NFO	Uqcrh
Hnrnpa32	2.16776e-66	0.317894	0.863	0.631	5.33269e-62	NFO	Hnrnpa3
Ndufa131	3.7181e-66	0.284089	0.852	0.569	9.14652e-62	NFO	Ndufa13
Ube2k	6.55995e-65	0.271357	0.775	0.516	1.61375e-60	NFO	Ube2k
Mobp	2.31387e-64	0.977863	0.374	0.201	5.69213e-60	NFO	Mobp
Eif11	5.05469e-64	0.316329	0.928	0.762	1.24345e-59	NFO	Eif1
Cd631	7.20465e-64	0.320917	0.812	0.54	1.77234e-59	NFO	Cd63
Nrd11	1.00237e-63	0.257772	0.731	0.479	2.46584e-59	NFO	Nrd1
Cmip2	3.01364e-63	0.277936	0.719	0.455	7.41354e-59	NFO	Cmip
Tmed101	1.86715e-62	0.270757	0.877	0.651	4.59319e-58	NFO	Tmed10
Cadm23	5.87972e-62	0.733811	0.977	0.781	1.44641e-57	NFO	Cadm2
Rnf220	8.3359e-62	0.516259	0.524	0.317	2.05063e-57	NFO	Rnf220
Plekhg12	9.72356e-62	0.33024	0.685	0.446	2.392e-57	NFO	Plekhg1
Eml1	1.60558e-61	0.699277	0.433	0.266	3.94972e-57	NFO	Eml1
Reep31	1.97107e-61	0.268982	0.779	0.522	4.84884e-57	NFO	Reep3
Rab6a	5.31347e-61	0.254653	0.707	0.452	1.30711e-56	NFO	Rab6a
Sec621	8.24592e-61	0.281646	0.912	0.704	2.0285e-56	NFO	Sec62
Bbip11	8.53501e-61	0.266631	0.614	0.37	2.09961e-56	NFO	Bbip1
Srsf11	2.88895e-60	0.27207	0.844	0.599	7.10682e-56	NFO	Srsf11
Dnm22	3.49515e-60	0.312598	0.679	0.452	8.59808e-56	NFO	Dnm2
Nckap11	3.64005e-60	0.29491	0.868	0.618	8.95451e-56	NFO	Nckap1
Sfpq	1.18659e-59	0.256524	0.828	0.58	2.91902e-55	NFO	Sfpq
Jak2	1.26567e-59	0.302655	0.476	0.276	3.11355e-55	NFO	Jak2
Igsf111	1.65176e-59	0.35048	0.491	0.29	4.06334e-55	NFO	Igsf11
Purb1	1.78633e-58	0.273639	0.816	0.559	4.39438e-54	NFO	Purb
Nkain21	4.57413e-57	0.523355	0.8	0.534	1.12524e-52	NFO	Nkain2
Fam107b	3.54025e-56	0.448678	0.182	0.077	8.70902e-52	NFO	Fam107b
Cdk19	4.72467e-56	0.278256	0.731	0.507	1.16227e-51	NFO	Cdk19
Hmgcs11	1.00129e-55	0.796001	0.63	0.433	2.46317e-51	NFO	Hmgcs1
Slc24a32	1.29103e-52	0.358879	0.568	0.363	3.17593e-48	NFO	Slc24a3
Car81	1.68408e-51	0.275377	0.274	0.137	4.14285e-47	NFO	Car8
Dlg11	2.9433e-51	0.309238	0.782	0.554	7.24052e-47	NFO	Dlg1
Tsix2	4.17973e-51	0.257368	0.634	0.398	1.02821e-46	NFO	Tsix
Zfp638	1.43297e-49	0.314865	0.814	0.603	3.5251e-45	NFO	Zfp638
Rdx1	6.83832e-48	0.283578	0.829	0.59	1.68223e-43	NFO	Rdx
Rere2	2.82569e-47	0.28396	0.916	0.721	6.95121e-43	NFO	Rere
Gria23	1.28412e-46	0.389587	0.796	0.565	3.15893e-42	NFO	Gria2
Ephb11	9.72448e-45	0.607661	0.579	0.432	2.39222e-40	NFO	Ephb1
Phlda3	4.00106e-44	0.381342	0.289	0.159	9.84261e-40	NFO	Phlda3
Cdh101	8.42582e-43	0.38808	0.786	0.567	2.07275e-38	NFO	Cdh10
Xist2	1.11278e-37	0.250919	0.962	0.872	2.73744e-33	NFO	Xist
Mapre2	1.2974e-36	0.360963	0.625	0.45	3.19161e-32	NFO	Mapre2
Gsn	1.38432e-34	0.25222	0.446	0.265	3.40543e-30	NFO	Gsn
St8sia32	1.38564e-34	0.255311	0.188	0.098	3.40866e-30	NFO	St8sia3
Birc2	4.61958e-33	0.477248	0.304	0.186	1.13642e-28	NFO	Birc2
Grid22	2.06117e-32	0.282966	0.911	0.712	5.07049e-28	NFO	Grid2
Rarb1	1.31396e-27	0.458066	0.171	0.094	3.23234e-23	NFO	Rarb
Add1	9.75473e-27	0.503593	0.714	0.58	2.39966e-22	NFO	Add1
Maml21	3.19804e-25	0.286489	0.795	0.598	7.86719e-21	NFO	Maml2
Sytl2	1.26607e-22	0.45974	0.242	0.16	3.11454e-18	NFO	Sytl2
Nudt4	1.70821e-19	0.467556	0.293	0.203	4.20219e-15	NFO	Nudt4
Man1a4	8.54278e-17	0.580929	0.281	0.214	2.10152e-12	NFO	Man1a
Cdc42ep2	3.10337e-13	0.336908	0.188	0.131	7.63428e-09	NFO	Cdc42ep2
Grb141	5.96112e-10	0.281687	0.467	0.361	1.46644e-05	NFO	Grb14
Opalin	1.86758e-08	0.588229	0.205	0.16	0.000459424	NFO	Opalin
Kirrel32	3.41309e-08	0.257104	0.646	0.538	0.000839621	NFO	Kirrel3
Igsf8	4.82152e-08	0.44521	0.268	0.359	0.00118609	NFO	Igsf8
Pdlim2	5.84506e-05	0.452641	0.18	0.153	1	NFO	Pdlim2
Ptgds	0	5.85412	0.964	0.131	0	Oligo	Ptgds
Mal	0	4.93247	1	0.194	0	Oligo	Mal
Plp11	0	4.76101	1	0.202	0	Oligo	Plp1
Trf	0	4.56449	0.998	0.137	0	Oligo	Trf
Cryab1	0	4.30236	0.999	0.245	0	Oligo	Cryab
Ermn	0	4.27205	0.996	0.031	0	Oligo	Ermn
Apod	0	4.07924	0.989	0.08	0	Oligo	Apod
Qdpr	0	3.89987	0.995	0.215	0	Oligo	Qdpr
Fth1	0	3.81958	1	0.754	0	Oligo	Fth1
Mobp1	0	3.81551	0.994	0.059	0	Oligo	Mobp
Mog1	0	3.67989	0.988	0.056	0	Oligo	Mog
Aplp11	0	3.62374	0.999	0.413	0	Oligo	Aplp1
Sept4	0	3.59017	0.99	0.166	0	Oligo	Sept4
Car2	0	3.57375	0.998	0.327	0	Oligo	Car2
Mag1	0	3.56065	0.997	0.088	0	Oligo	Mag
Stmn1	0	3.50862	0.997	0.285	0	Oligo	Stmn1
Cnp1	0	3.42052	0.996	0.239	0	Oligo	Cnp
Cldn111	0	3.40264	0.981	0.062	0	Oligo	Cldn11
Tubb4a1	0	3.37126	0.994	0.173	0	Oligo	Tubb4a
Ppp1r14a	0	3.36538	0.979	0.045	0	Oligo	Ppp1r14a
Mbp1	0	3.34524	0.998	0.144	0	Oligo	Mbp
Slc24a21	0	3.29637	0.992	0.202	0	Oligo	Slc24a2
Tspan21	0	3.29424	0.986	0.116	0	Oligo	Tspan2
St181	0	3.27636	0.98	0.096	0	Oligo	St18
Stmn4	0	3.18489	0.981	0.139	0	Oligo	Stmn4
Prr5l	0	3.11896	0.951	0.069	0	Oligo	Prr5l
Opalin1	0	3.08452	0.887	0.023	0	Oligo	Opalin
Ttll7	0	3.04138	0.993	0.293	0	Oligo	Ttll7
Aspa	0	3.02476	0.956	0.047	0	Oligo	Aspa
Enpp21	0	2.98842	0.994	0.288	0	Oligo	Enpp2
Edil3	0	2.96228	0.99	0.271	0	Oligo	Edil3
Ugt8a1	0	2.88656	0.986	0.144	0	Oligo	Ugt8a
Pde4b1	0	2.84695	0.998	0.594	0	Oligo	Pde4b
Dock101	0	2.83356	0.985	0.274	0	Oligo	Dock10
Tmeff21	0	2.79906	0.994	0.345	0	Oligo	Tmeff2
Dbndd21	0	2.73861	0.955	0.236	0	Oligo	Dbndd2
Pex5l1	0	2.68789	0.943	0.233	0	Oligo	Pex5l
Kctd13	0	2.61274	0.899	0.072	0	Oligo	Kctd13
Gatm1	0	2.61025	0.984	0.308	0	Oligo	Gatm
Il33	0	2.5986	0.777	0.095	0	Oligo	Il33
Bin12	0	2.58138	0.984	0.306	0	Oligo	Bin1
Nkain22	0	2.53022	0.998	0.459	0	Oligo	Nkain2
Zfp5362	0	2.51837	0.943	0.146	0	Oligo	Zfp536
Rnf2201	0	2.47088	0.892	0.218	0	Oligo	Rnf220
Gsn1	0	2.4636	0.888	0.155	0	Oligo	Gsn
Anln	0	2.45462	0.741	0.019	0	Oligo	Anln
Hsp90aa11	0	2.44795	0.992	0.433	0	Oligo	Hsp90aa1
Rtn41	0	2.41679	0.997	0.623	0	Oligo	Rtn4
Frmd52	0	2.41024	0.974	0.365	0	Oligo	Frmd5
Desi1	0	2.39274	0.948	0.287	0	Oligo	Desi1
Ndrg11	0	2.39265	0.944	0.111	0	Oligo	Ndrg1
Lpar11	0	2.36617	0.874	0.052	0	Oligo	Lpar1
Gnai1	0	2.35303	0.934	0.208	0	Oligo	Gnai1
Kcna1	0	2.34845	0.892	0.128	0	Oligo	Kcna1
Plcl11	0	2.32727	0.985	0.507	0	Oligo	Plcl1
Ano4	0	2.27667	0.91	0.219	0	Oligo	Ano4
Fa2h1	0	2.27191	0.889	0.093	0	Oligo	Fa2h
Map7	0	2.26957	0.934	0.282	0	Oligo	Map7
D7Ertd443e	0	2.26715	0.824	0.029	0	Oligo	D7Ertd443e
Sec11c	0	2.26605	0.963	0.353	0	Oligo	Sec11c
Slc12a21	0	2.26367	0.933	0.24	0	Oligo	Slc12a2
Scd21	0	2.25206	0.999	0.625	0	Oligo	Scd2
Pdlim21	0	2.24138	0.816	0.027	0	Oligo	Pdlim2
Tmem88b1	0	2.24018	0.862	0.04	0	Oligo	Tmem88b
Plekhh1	0	2.2253	0.836	0.036	0	Oligo	Plekhh1
Fez1	0	2.22445	0.984	0.494	0	Oligo	Fez1
Ywhaq1	0	2.22323	0.987	0.538	0	Oligo	Ywhaq
Sez6l2	0	2.21589	0.838	0.135	0	Oligo	Sez6l2
Gpr37	0	2.19288	0.86	0.069	0	Oligo	Gpr37
Slain1	0	2.18224	0.877	0.129	0	Oligo	Slain1
Grb142	0	2.16854	0.931	0.257	0	Oligo	Grb14
Vmp1	0	2.1152	0.962	0.425	0	Oligo	Vmp1
Cntn2	0	2.11198	0.825	0.053	0	Oligo	Cntn2
Rnf7	0	2.07872	0.939	0.341	0	Oligo	Rnf7
Dixdc11	0	2.07589	0.907	0.2	0	Oligo	Dixdc1
Dnajb2	0	2.06612	0.907	0.21	0	Oligo	Dnajb2
Nkx6-2	0	2.05817	0.803	0.026	0	Oligo	Nkx6-2
Ccp110	0	2.05251	0.834	0.111	0	Oligo	Ccp110
Mapt1	0	2.04556	0.99	0.578	0	Oligo	Mapt
C030029H02Rik	0	2.04517	0.733	0.015	0	Oligo	C030029H02Rik
Taldo11	0	2.04096	0.975	0.418	0	Oligo	Taldo1
Josd21	0	2.03768	0.894	0.195	0	Oligo	Josd2
Ypel2	0	2.02762	0.866	0.169	0	Oligo	Ypel2
Epb41l32	0	2.01894	0.902	0.209	0	Oligo	Epb41l3
Csrp1	0	2.00452	0.947	0.333	0	Oligo	Csrp1
App2	0	1.99841	0.992	0.513	0	Oligo	App
Sept71	0	1.99145	0.997	0.761	0	Oligo	Sept7
Ppp1r16b1	0	1.98784	0.897	0.233	0	Oligo	Ppp1r16b
Syt112	0	1.98409	0.995	0.622	0	Oligo	Syt11
Fnbp1	0	1.95911	0.969	0.511	0	Oligo	Fnbp1
Ptma2	0	1.94217	0.998	0.724	0	Oligo	Ptma
Map1a1	0	1.92523	0.854	0.172	0	Oligo	Map1a
Gjc31	0	1.92188	0.959	0.188	0	Oligo	Gjc3
Litaf	0	1.89799	0.826	0.099	0	Oligo	Litaf
Tnfaip6	0	1.89629	0.779	0.065	0	Oligo	Tnfaip6
Plaat3	0	1.89007	0.89	0.197	0	Oligo	Plaat3
Shtn12	0	1.88882	0.844	0.179	0	Oligo	Shtn1
Pakap2	0	1.87701	0.786	0.15	0	Oligo	Pakap
Gstp1	0	1.8755	0.727	0.126	0	Oligo	Gstp1
Pde8a1	0	1.87207	0.842	0.132	0	Oligo	Pde8a
Tppp1	0	1.86525	0.817	0.103	0	Oligo	Tppp
Agpat41	0	1.86276	0.887	0.22	0	Oligo	Agpat4
Gjb1	0	1.85972	0.742	0.024	0	Oligo	Gjb1
Rnf13	0	1.85618	0.956	0.446	0	Oligo	Rnf13
Trim59	0	1.85069	0.768	0.039	0	Oligo	Trim59
Abca2	0	1.84859	0.846	0.158	0	Oligo	Abca2
Arpc1a1	0	1.84618	0.945	0.424	0	Oligo	Arpc1a
Cmtm5	0	1.82072	0.928	0.316	0	Oligo	Cmtm5
Erbin	0	1.80173	0.892	0.352	0	Oligo	Erbin
Gng111	0	1.79382	0.776	0.188	0	Oligo	Gng11
Secisbp2l1	0	1.78102	0.911	0.352	0	Oligo	Secisbp2l
Pak71	0	1.77915	0.9	0.262	0	Oligo	Pak7
Evi2a1	0	1.77468	0.771	0.046	0	Oligo	Evi2a
Mast41	0	1.7693	0.981	0.622	0	Oligo	Mast4
Cpox1	0	1.7692	0.768	0.13	0	Oligo	Cpox
Kif1b	0	1.76009	0.995	0.757	0	Oligo	Kif1b
Tmem151a	0	1.7446	0.754	0.08	0	Oligo	Tmem151a
Sgk11	0	1.74128	0.771	0.269	0	Oligo	Sgk1
Tppp3	0	1.73722	0.699	0.053	0	Oligo	Tppp3
Tmod2	0	1.73559	0.953	0.489	0	Oligo	Tmod2
Gamt1	0	1.73221	0.744	0.126	0	Oligo	Gamt
Mast3	0	1.72202	0.826	0.172	0	Oligo	Mast3
Sec14l5	0	1.71625	0.71	0.016	0	Oligo	Sec14l5
Efnb3	0	1.70571	0.741	0.052	0	Oligo	Efnb3
Atp1b3	0	1.6855	0.874	0.322	0	Oligo	Atp1b3
Endod1	0	1.68044	0.796	0.13	0	Oligo	Endod1
Arhgap23	0	1.67434	0.844	0.262	0	Oligo	Arhgap23
St6galnac31	0	1.67012	0.926	0.34	0	Oligo	St6galnac3
Tmem63a	0	1.66561	0.73	0.045	0	Oligo	Tmem63a
Slc48a1	0	1.66538	0.854	0.274	0	Oligo	Slc48a1
Pak1	0	1.65076	0.923	0.435	0	Oligo	Pak1
Slc44a11	0	1.63648	0.946	0.383	0	Oligo	Slc44a1
Pllp1	0	1.63485	0.854	0.209	0	Oligo	Pllp
Plekhb11	0	1.6312	0.816	0.17	0	Oligo	Plekhb1
Pls1	0	1.63007	0.754	0.094	0	Oligo	Pls1
Slc38a2	0	1.62109	0.859	0.361	0	Oligo	Slc38a2
Bpgm1	0	1.62038	0.854	0.229	0	Oligo	Bpgm
1700047M11Rik1	0	1.62025	0.763	0.085	0	Oligo	1700047M11Rik
Pcdh91	0	1.61454	1	0.779	0	Oligo	Pcdh9
A230001M10Rik	0	1.60818	0.573	0.008	0	Oligo	A230001M10Rik
Arhgef101	0	1.60594	0.795	0.166	0	Oligo	Arhgef10
Gm161681	0	1.59436	0.745	0.224	0	Oligo	Gm16168
Kif13b	0	1.59314	0.861	0.311	0	Oligo	Kif13b
Phldb11	0	1.58371	0.777	0.169	0	Oligo	Phldb1
Sh3gl31	0	1.57461	0.763	0.158	0	Oligo	Sh3gl3
Phlpp11	0	1.57157	0.974	0.649	0	Oligo	Phlpp1
Pacs21	0	1.55977	0.79	0.18	0	Oligo	Pacs2
Lgi31	0	1.55248	0.694	0.069	0	Oligo	Lgi3
Cers21	0	1.53916	0.719	0.141	0	Oligo	Cers2
Bnip3l1	0	1.5374	0.922	0.421	0	Oligo	Bnip3l
Rhog1	0	1.53436	0.766	0.122	0	Oligo	Rhog
Ube2d1	0	1.52612	0.828	0.248	0	Oligo	Ube2d1
Ninj21	0	1.52453	0.658	0.073	0	Oligo	Ninj2
Fkbp1a2	0	1.50263	0.924	0.434	0	Oligo	Fkbp1a
Jph41	0	1.49195	0.64	0.116	0	Oligo	Jph4
Galnt6	0	1.49103	0.624	0.014	0	Oligo	Galnt6
Serpinb1a	0	1.48908	0.469	0.01	0	Oligo	Serpinb1a
Adamtsl11	0	1.48626	0.66	0.076	0	Oligo	Adamtsl1
Prickle21	0	1.48492	0.892	0.378	0	Oligo	Prickle2
Klf132	0	1.4682	0.897	0.404	0	Oligo	Klf13
Elavl33	0	1.46389	0.862	0.316	0	Oligo	Elavl3
Sv2a3	0	1.46257	0.789	0.187	0	Oligo	Sv2a
Cdc37l11	0	1.45888	0.93	0.504	0	Oligo	Cdc37l1
Rhou	0	1.45692	0.788	0.216	0	Oligo	Rhou
Cdc42ep21	0	1.455	0.659	0.033	0	Oligo	Cdc42ep2
Aatk1	0	1.45135	0.777	0.213	0	Oligo	Aatk
H2afj1	0	1.44816	0.825	0.309	0	Oligo	H2afj
Lamp12	0	1.44606	0.987	0.674	0	Oligo	Lamp1
Otud7b	0	1.44297	0.843	0.318	0	Oligo	Otud7b
Psat1	0	1.44249	0.834	0.264	0	Oligo	Psat1
Sytl21	0	1.4386	0.598	0.081	0	Oligo	Sytl2
Pstpip2	0	1.43617	0.654	0.092	0	Oligo	Pstpip2
Ctnna32	0	1.42739	0.779	0.285	0	Oligo	Ctnna3
Prox11	0	1.42063	0.664	0.074	0	Oligo	Prox1
Magi21	0	1.41604	0.995	0.755	0	Oligo	Magi2
Klhl21	0	1.4133	0.844	0.33	0	Oligo	Klhl2
Pip4k2a1	0	1.40717	0.896	0.393	0	Oligo	Pip4k2a
Srcin13	0	1.39752	0.803	0.203	0	Oligo	Srcin1
Nudt41	0	1.39462	0.679	0.117	0	Oligo	Nudt4
Spock31	0	1.39323	0.499	0.071	0	Oligo	Spock3
Dip2a	0	1.39195	0.765	0.259	0	Oligo	Dip2a
Plekha11	0	1.3906	0.739	0.295	0	Oligo	Plekha1
Il1rap1	0	1.38691	0.822	0.277	0	Oligo	Il1rap
Jund1	0	1.38498	0.892	0.403	0	Oligo	Jund
Ttyh2	0	1.38402	0.712	0.122	0	Oligo	Ttyh2
Phlda31	0	1.35981	0.642	0.073	0	Oligo	Phlda3
Adssl1	0	1.35849	0.59	0.027	0	Oligo	Adssl1
Hecw22	0	1.35256	0.86	0.275	0	Oligo	Hecw2
Lpgat12	0	1.35093	0.757	0.196	0	Oligo	Lpgat1
Dusp261	0	1.3495	0.642	0.074	0	Oligo	Dusp26
Hsp90ab12	0	1.34629	0.999	0.715	0	Oligo	Hsp90ab1
Mapk8ip1	0	1.34471	0.716	0.185	0	Oligo	Mapk8ip1
Creb5	0	1.34289	0.707	0.136	0	Oligo	Creb5
Rhob2	0	1.33539	0.843	0.317	0	Oligo	Rhob
A330015K06Rik1	0	1.33266	0.568	0.085	0	Oligo	A330015K06Rik
5031439G07Rik	0	1.33213	0.771	0.247	0	Oligo	5031439G07Rik
Gpx41	0	1.32338	0.928	0.476	0	Oligo	Gpx4
Dpysl21	0	1.3188	0.923	0.559	0	Oligo	Dpysl2
Eid11	0	1.31714	0.838	0.323	0	Oligo	Eid1
Zeb23	0	1.31485	0.982	0.692	0	Oligo	Zeb2
Inpp5f	0	1.31388	0.758	0.242	0	Oligo	Inpp5f
Gna121	0	1.30678	0.777	0.281	0	Oligo	Gna12
Gjc21	0	1.30601	0.57	0.018	0	Oligo	Gjc2
Hhip1	0	1.29717	0.582	0.042	0	Oligo	Hhip
Rcbtb1	0	1.29287	0.736	0.2	0	Oligo	Rcbtb1
Fabp52	0	1.28949	0.932	0.444	0	Oligo	Fabp5
Kndc11	0	1.28648	0.607	0.081	0	Oligo	Kndc1
Degs11	0	1.28538	0.789	0.263	0	Oligo	Degs1
Lap3	0	1.28474	0.816	0.295	0	Oligo	Lap3
Map7d11	0	1.2829	0.776	0.269	0	Oligo	Map7d1
Tmem229a	0	1.28253	0.672	0.121	0	Oligo	Tmem229a
Efhd1	0	1.28174	0.648	0.084	0	Oligo	Efhd1
Gm19500	0	1.2801	0.549	0.008	0	Oligo	Gm19500
Rap1a3	0	1.27598	0.892	0.452	0	Oligo	Rap1a
Cpm1	0	1.27541	0.585	0.042	0	Oligo	Cpm
Dock5	0	1.27464	0.548	0.02	0	Oligo	Dock5
Carhsp11	0	1.27386	0.669	0.112	0	Oligo	Carhsp1
Tulp4	0	1.27196	0.891	0.511	0	Oligo	Tulp4
Nmral1	0	1.26845	0.581	0.05	0	Oligo	Nmral1
Mbnl2	0	1.26454	0.967	0.686	0	Oligo	Mbnl2
Etv1	0	1.26024	0.728	0.284	0	Oligo	Etv1
Tmod11	0	1.25936	0.606	0.115	0	Oligo	Tmod1
Retreg11	0	1.25832	0.818	0.283	0	Oligo	Retreg1
Qk1	0	1.25752	1	0.889	0	Oligo	Qk
Car14	0	1.25211	0.556	0.026	0	Oligo	Car14
Clic41	0	1.24947	0.862	0.246	0	Oligo	Clic4
Tmeff1	0	1.24902	0.764	0.262	0	Oligo	Tmeff1
Hapln2	0	1.24715	0.463	0.006	0	Oligo	Hapln2
Sccpdh	0	1.24364	0.66	0.154	0	Oligo	Sccpdh
Cdk191	0	1.23288	0.865	0.45	0	Oligo	Cdk19
2810468N07Rik1	0	1.23272	0.657	0.119	0	Oligo	2810468N07Rik
Adipor21	0	1.23155	0.77	0.306	0	Oligo	Adipor2
Smad72	0	1.22778	0.734	0.198	0	Oligo	Smad7
Plekhg3	0	1.22331	0.575	0.036	0	Oligo	Plekhg3
Synj21	0	1.22131	0.583	0.08	0	Oligo	Synj2
4930420G21Rik	0	1.22042	0.398	0.005	0	Oligo	4930420G21Rik
Olfml1	0	1.21701	0.622	0.087	0	Oligo	Olfml1
Pcbp41	0	1.20534	0.706	0.207	0	Oligo	Pcbp4
Jam31	0	1.20509	0.715	0.234	0	Oligo	Jam3
Osbpl1a2	0	1.20104	0.927	0.548	0	Oligo	Osbpl1a
Dpy19l11	0	1.19633	0.706	0.209	0	Oligo	Dpy19l1
Polr3e	0	1.19617	0.606	0.131	0	Oligo	Polr3e
Zdhhc20	0	1.19616	0.764	0.368	0	Oligo	Zdhhc20
Ank33	0	1.19097	0.974	0.376	0	Oligo	Ank3
Prr18	0	1.19047	0.55	0.023	0	Oligo	Prr18
D16Ertd472e	0	1.19002	0.595	0.074	0	Oligo	D16Ertd472e
Arsg	0	1.18725	0.548	0.034	0	Oligo	Arsg
Gltp1	0	1.18222	0.703	0.177	0	Oligo	Gltp
Tprn1	0	1.18174	0.57	0.037	0	Oligo	Tprn
Traf5	0	1.17921	0.599	0.147	0	Oligo	Traf5
Ap2a11	0	1.17676	0.78	0.316	0	Oligo	Ap2a1
Cfl21	0	1.17596	0.823	0.352	0	Oligo	Cfl2
Ptprk1	0	1.17477	0.847	0.295	0	Oligo	Ptprk
Spg20	0	1.17368	0.651	0.139	0	Oligo	Spg20
Elovl72	0	1.17331	0.739	0.162	0	Oligo	Elovl7
Reep51	0	1.16921	0.898	0.494	0	Oligo	Reep5
Dnm32	0	1.16814	0.952	0.483	0	Oligo	Dnm3
Gpm6b1	0	1.16688	0.997	0.745	0	Oligo	Gpm6b
Insc	0	1.1592	0.538	0.018	0	Oligo	Insc
Sox101	0	1.15646	0.742	0.16	0	Oligo	Sox10
Gstm71	0	1.14802	0.57	0.075	0	Oligo	Gstm7
Tmem2582	0	1.14772	0.782	0.281	0	Oligo	Tmem258
Gm37459	0	1.14129	0.417	0.058	0	Oligo	Gm37459
Wscd11	0	1.13346	0.766	0.288	0	Oligo	Wscd1
Adamts41	0	1.13015	0.542	0.031	0	Oligo	Adamts4
Fscn12	0	1.12858	0.681	0.192	0	Oligo	Fscn1
Synpr1	0	1.12791	0.404	0.073	0	Oligo	Synpr
Gal3st11	0	1.12649	0.632	0.11	0	Oligo	Gal3st1
Snx301	0	1.12579	0.653	0.188	0	Oligo	Snx30
Glod41	0	1.12441	0.706	0.237	0	Oligo	Glod4
Cd812	0	1.12313	0.994	0.751	0	Oligo	Cd81
Fis11	0	1.12269	0.858	0.409	0	Oligo	Fis1
Kcnk131	0	1.11883	0.531	0.055	0	Oligo	Kcnk13
Nkain1	0	1.11866	0.533	0.035	0	Oligo	Nkain1
Arrdc3	0	1.11739	0.567	0.095	0	Oligo	Arrdc3
Clmn1	0	1.11639	0.857	0.342	0	Oligo	Clmn
Ddr11	0	1.11356	0.654	0.168	0	Oligo	Ddr1
Olig11	0	1.11342	0.884	0.253	0	Oligo	Olig1
Tmem178b2	0	1.10706	0.87	0.406	0	Oligo	Tmem178b
Nipa1	0	1.10613	0.711	0.241	0	Oligo	Nipa1
Pdgfa1	0	1.10563	0.622	0.135	0	Oligo	Pdgfa
Ppp2r3a1	0	1.10561	0.869	0.474	0	Oligo	Ppp2r3a
Nbas	0	1.09701	0.72	0.303	0	Oligo	Nbas
Smco3	0	1.09579	0.492	0.011	0	Oligo	Smco3
Pik3c2b	0	1.09128	0.51	0.063	0	Oligo	Pik3c2b
Kmt5a1	0	1.09036	0.655	0.186	0	Oligo	Kmt5a
Sypl1	0	1.09006	0.767	0.29	0	Oligo	Sypl
Acot71	0	1.08752	0.631	0.178	0	Oligo	Acot7
Myo1d1	0	1.0867	0.69	0.173	0	Oligo	Myo1d
Tmbim1	0	1.08611	0.639	0.143	0	Oligo	Tmbim1
Arl21	0	1.08026	0.714	0.228	0	Oligo	Arl2
Trim22	0	1.07631	0.837	0.421	0	Oligo	Trim2
Cdc42bpa1	0	1.07374	0.917	0.613	0	Oligo	Cdc42bpa
Wnk11	0	1.07151	0.908	0.59	0	Oligo	Wnk1
S1pr5	0	1.06915	0.492	0.012	0	Oligo	S1pr5
Enpp4	0	1.06807	0.6	0.116	0	Oligo	Enpp4
Gab12	0	1.06766	0.787	0.338	0	Oligo	Gab1
Itpk1	0	1.06677	0.641	0.171	0	Oligo	Itpk1
Unc5c2	0	1.06003	0.868	0.37	0	Oligo	Unc5c
Gde11	0	1.05469	0.753	0.336	0	Oligo	Gde1
Eml2	0	1.05327	0.599	0.156	0	Oligo	Eml2
Myrf1	0	1.05204	0.52	0.042	0	Oligo	Myrf
Sox2ot2	0	1.05005	0.974	0.488	0	Oligo	Sox2ot
Gas73	0	1.04865	0.746	0.188	0	Oligo	Gas7
Thra1	0	1.04819	0.909	0.503	0	Oligo	Thra
Kif13a	0	1.04722	0.751	0.35	0	Oligo	Kif13a
Apbb11	0	1.04369	0.629	0.174	0	Oligo	Apbb1
Fbxl5	0	1.04175	0.691	0.302	0	Oligo	Fbxl5
Kazn1	0	1.03575	0.65	0.156	0	Oligo	Kazn
Klhl41	0	1.03265	0.479	0.039	0	Oligo	Klhl4
Rdx2	0	1.03234	0.909	0.542	0	Oligo	Rdx
Mrfap11	0	1.0256	0.825	0.398	0	Oligo	Mrfap1
Prkacb2	0	1.02522	0.78	0.351	0	Oligo	Prkacb
Prkcz3	0	1.0248	0.665	0.195	0	Oligo	Prkcz
Sys11	0	1.01856	0.739	0.326	0	Oligo	Sys1
Cldnd11	0	1.01845	0.781	0.339	0	Oligo	Cldnd1
Daam1	0	1.00892	0.818	0.463	0	Oligo	Daam1
Gprc5b1	0	1.00821	0.696	0.216	0	Oligo	Gprc5b
Adap11	0	1.00705	0.526	0.086	0	Oligo	Adap1
Kif21a2	0	1.0067	0.881	0.44	0	Oligo	Kif21a
Hmox21	0	1.00591	0.704	0.259	0	Oligo	Hmox2
Ankib1	0	0.999753	0.753	0.372	0	Oligo	Ankib1
Rab31	0	0.994997	0.81	0.402	0	Oligo	Rab31
Slc6a9	0	0.994422	0.513	0.072	0	Oligo	Slc6a9
Ptpn111	0	0.990278	0.751	0.32	0	Oligo	Ptpn11
Smim1	0	0.989406	0.542	0.105	0	Oligo	Smim1
Slu7	0	0.988173	0.583	0.184	0	Oligo	Slu7
Rcan21	0	0.987931	0.804	0.34	0	Oligo	Rcan2
Pigz	0	0.983598	0.478	0.036	0	Oligo	Pigz
Atp8a12	0	0.977478	0.923	0.617	0	Oligo	Atp8a1
Lzts2	0	0.975771	0.566	0.13	0	Oligo	Lzts2
Gpr62	0	0.975492	0.452	0.016	0	Oligo	Gpr62
Micall1	0	0.970641	0.532	0.094	0	Oligo	Micall1
A330049N07Rik	0	0.969757	0.338	0.011	0	Oligo	A330049N07Rik
Tbc1d51	0	0.966803	0.859	0.546	0	Oligo	Tbc1d5
Frmd4b2	0	0.96656	0.801	0.305	0	Oligo	Frmd4b
Ankub1	0	0.963921	0.417	0.009	0	Oligo	Ankub1
Abhd17b1	0	0.963763	0.785	0.382	0	Oligo	Abhd17b
Fbxo321	0	0.962518	0.506	0.073	0	Oligo	Fbxo32
Shisa41	0	0.961897	0.751	0.355	0	Oligo	Shisa4
Stxbp61	0	0.95847	0.747	0.299	0	Oligo	Stxbp6
Rtkn1	0	0.955233	0.531	0.098	0	Oligo	Rtkn
Wipi1	0	0.950577	0.587	0.161	0	Oligo	Wipi1
Rffl1	0	0.947919	0.545	0.111	0	Oligo	Rffl
Mtmr2	0	0.94672	0.578	0.152	0	Oligo	Mtmr2
Eif12	0	0.94511	0.987	0.728	0	Oligo	Eif1
Tsc22d42	0	0.943193	0.909	0.521	0	Oligo	Tsc22d4
Hipk21	0	0.942486	0.868	0.533	0	Oligo	Hipk2
Zfp7062	0	0.939257	0.778	0.357	0	Oligo	Zfp706
Ubb2	0	0.93737	0.995	0.725	0	Oligo	Ubb
Efcab141	0	0.937343	0.721	0.316	0	Oligo	Efcab14
Map6d11	0	0.934029	0.476	0.048	0	Oligo	Map6d1
Daam21	0	0.932975	0.772	0.267	0	Oligo	Daam2
Agap1	0	0.932762	0.813	0.41	0	Oligo	Agap1
Slco3a12	0	0.928666	0.441	0.165	0	Oligo	Slco3a1
Eif4h1	0	0.927738	0.763	0.386	0	Oligo	Eif4h
Ado1	0	0.925401	0.496	0.072	0	Oligo	Ado
Pigyl1	0	0.924065	0.653	0.212	0	Oligo	Pigyl
Ralgds1	0	0.923887	0.631	0.208	0	Oligo	Ralgds
4930419G24Rik1	0	0.921882	0.372	0.081	0	Oligo	4930419G24Rik
Tmbim6	0	0.919507	0.902	0.553	0	Oligo	Tmbim6
Tmem1251	0	0.916497	0.437	0.016	0	Oligo	Tmem125
Emc101	0	0.916181	0.717	0.323	0	Oligo	Emc10
Hcn2	0	0.913269	0.309	0.083	0	Oligo	Hcn2
Exoc6b1	0	0.91258	0.865	0.588	0	Oligo	Exoc6b
Actb3	0	0.912169	0.999	0.788	0	Oligo	Actb
Tecr1	0	0.909802	0.912	0.61	0	Oligo	Tecr
Frmd8	0	0.909642	0.509	0.088	0	Oligo	Frmd8
Gabarapl21	0	0.90798	0.835	0.429	0	Oligo	Gabarapl2
Ppfibp21	0	0.902697	0.532	0.123	0	Oligo	Ppfibp2
Cyp2j12	0	0.901502	0.373	0.005	0	Oligo	Cyp2j12
Sbf1	0	0.901102	0.525	0.123	0	Oligo	Sbf1
Golga71	0	0.900855	0.626	0.217	0	Oligo	Golga7
Cyth1	0	0.898816	0.678	0.299	0	Oligo	Cyth1
Sema4d1	0	0.898184	0.741	0.306	0	Oligo	Sema4d
Slc25a13	0	0.89777	0.421	0.05	0	Oligo	Slc25a13
Trim35	0	0.897161	0.706	0.324	0	Oligo	Trim35
Nfasc1	0	0.896766	0.868	0.347	0	Oligo	Nfasc
Rftn1	0	0.895119	0.438	0.055	0	Oligo	Rftn1
Jph11	0	0.893195	0.479	0.103	0	Oligo	Jph1
Rnf1301	0	0.892868	0.832	0.492	0	Oligo	Rnf130
Tspan151	0	0.890332	0.562	0.138	0	Oligo	Tspan15
Tnni1	0	0.887723	0.403	0.013	0	Oligo	Tnni1
Selenok1	0	0.88432	0.904	0.548	0	Oligo	Selenok
Larp6	0	0.877693	0.442	0.047	0	Oligo	Larp6
Bcas11	0	0.874079	0.86	0.18	0	Oligo	Bcas1
Atp1a12	0	0.869225	0.693	0.285	0	Oligo	Atp1a1
Dennd5a1	0	0.867637	0.767	0.41	0	Oligo	Dennd5a
Nfix	0	0.864923	0.876	0.561	0	Oligo	Nfix
Plxdc21	0	0.864541	0.898	0.404	0	Oligo	Plxdc2
Tm7sf31	0	0.86355	0.637	0.223	0	Oligo	Tm7sf3
Pafah1b11	0	0.863488	0.954	0.758	0	Oligo	Pafah1b1
Faim21	0	0.861546	0.551	0.154	0	Oligo	Faim2
Adi1	0	0.857644	0.47	0.074	0	Oligo	Adi1
Usp31	0	0.856829	0.433	0.154	0	Oligo	Usp31
Neat11	0	0.854607	0.542	0.239	0	Oligo	Neat1
Pcolce2	0	0.854559	0.353	0.047	0	Oligo	Pcolce2
Serinc51	0	0.851888	0.586	0.19	0	Oligo	Serinc5
Eml11	0	0.850906	0.551	0.221	0	Oligo	Eml1
Npc1	0	0.850799	0.703	0.327	0	Oligo	Npc1
Ptprd1	0	0.849781	0.998	0.446	0	Oligo	Ptprd
Ss18l21	0	0.849408	0.618	0.225	0	Oligo	Ss18l2
March81	0	0.847127	0.619	0.21	0	Oligo	March8
Cd82	0	0.846875	0.44	0.05	0	Oligo	Cd82
Snx151	0	0.845911	0.534	0.155	0	Oligo	Snx15
Erbb31	0	0.845289	0.442	0.052	0	Oligo	Erbb3
Hmgb12	0	0.844774	0.978	0.699	0	Oligo	Hmgb1
Tmem981	0	0.843079	0.466	0.07	0	Oligo	Tmem98
Sept8	0	0.842532	0.701	0.381	0	Oligo	Sept8
Kat2b	0	0.840348	0.633	0.243	0	Oligo	Kat2b
Arhgef281	0	0.838326	0.627	0.222	0	Oligo	Arhgef28
Ddrgk11	0	0.836306	0.76	0.363	0	Oligo	Ddrgk1
Inf21	0	0.835945	0.58	0.164	0	Oligo	Inf2
Scd1	0	0.829606	0.481	0.097	0	Oligo	Scd1
Cystm1	0	0.828723	0.615	0.248	0	Oligo	Cystm1
Reep32	0	0.825844	0.824	0.478	0	Oligo	Reep3
Cep97	0	0.823978	0.509	0.137	0	Oligo	Cep97
Dstn2	0	0.822489	0.887	0.52	0	Oligo	Dstn
Abcg1	0	0.819254	0.515	0.136	0	Oligo	Abcg1
Phgdh1	0	0.813536	0.752	0.31	0	Oligo	Phgdh
Add11	0	0.812054	0.81	0.543	0	Oligo	Add1
Atp9a3	0	0.811772	0.624	0.232	0	Oligo	Atp9a
Stxbp31	0	0.810581	0.656	0.271	0	Oligo	Stxbp3
Rpsa3	0	0.809033	0.969	0.616	0	Oligo	Rpsa
Unc5b	0	0.808017	0.428	0.034	0	Oligo	Unc5b
Hs3st11	0	0.807294	0.419	0.059	0	Oligo	Hs3st1
Arid5b2	0	0.80612	0.729	0.346	0	Oligo	Arid5b
Aplp21	0	0.805735	0.947	0.708	0	Oligo	Aplp2
Sema6a2	0	0.804586	0.748	0.341	0	Oligo	Sema6a
Foxn31	0	0.799976	0.941	0.691	0	Oligo	Foxn3
Ptges32	0	0.797203	0.849	0.501	0	Oligo	Ptges3
Erbb42	0	0.796812	0.91	0.289	0	Oligo	Erbb4
Kif6	0	0.791835	0.335	0.032	0	Oligo	Kif6
Tuba1a1	0	0.791106	0.948	0.492	0	Oligo	Tuba1a
Jakmip32	0	0.790963	0.444	0.096	0	Oligo	Jakmip3
Gm42413	0	0.789838	0.367	0.034	0	Oligo	Gm42413
Elovl11	0	0.783551	0.474	0.108	0	Oligo	Elovl1
Sh3bgrl32	0	0.782075	0.735	0.313	0	Oligo	Sh3bgrl3
Vldlr1	0	0.781604	0.531	0.169	0	Oligo	Vldlr
Mettl7a1	0	0.780928	0.505	0.159	0	Oligo	Mettl7a1
Slc25a271	0	0.780903	0.584	0.248	0	Oligo	Slc25a27
Ppp2r2c2	0	0.779661	0.552	0.15	0	Oligo	Ppp2r2c
Kctd3	0	0.77801	0.46	0.147	0	Oligo	Kctd3
B3galt5	0	0.775171	0.387	0.067	0	Oligo	B3galt5
Sort1	0	0.774686	0.742	0.387	0	Oligo	Sort1
Plxnb31	0	0.773887	0.466	0.078	0	Oligo	Plxnb3
Ypel31	0	0.7738	0.736	0.377	0	Oligo	Ypel3
Ttll51	0	0.773094	0.573	0.247	0	Oligo	Ttll5
E130308A19Rik1	0	0.771006	0.581	0.226	0	Oligo	E130308A19Rik
9330117O12Rik	0	0.767609	0.325	0.006	0	Oligo	9330117O12Rik
Fam177a	0	0.76719	0.361	0.038	0	Oligo	Fam177a
Aig12	0	0.766991	0.79	0.447	0	Oligo	Aig1
Hsbp11	0	0.766555	0.794	0.424	0	Oligo	Hsbp1
Prdx12	0	0.765565	0.951	0.609	0	Oligo	Prdx1
Usp54	0	0.764716	0.666	0.289	0	Oligo	Usp54
Tmcc21	0	0.764383	0.433	0.08	0	Oligo	Tmcc2
Rnasek2	0	0.763344	0.799	0.413	0	Oligo	Rnasek
Tmem30a1	0	0.763166	0.757	0.405	0	Oligo	Tmem30a
Fign1	0	0.760395	0.529	0.159	0	Oligo	Fign
Lrrc8b3	0	0.760198	0.546	0.186	0	Oligo	Lrrc8b
Trappc10	0	0.756145	0.654	0.316	0	Oligo	Trappc10
Plin3	0	0.750575	0.329	0.095	0	Oligo	Plin3
Naaladl2	0	0.748917	0.653	0.38	0	Oligo	Naaladl2
Sorcs13	0	0.745813	0.758	0.319	0	Oligo	Sorcs1
Hint12	0	0.742665	0.896	0.539	0	Oligo	Hint1
Ablim23	0	0.742446	0.517	0.178	0	Oligo	Ablim2
Srp142	0	0.741639	0.812	0.433	0	Oligo	Srp14
Lrrn11	0	0.740393	0.525	0.161	0	Oligo	Lrrn1
Chn23	0	0.739115	0.81	0.275	0	Oligo	Chn2
Smarcd11	0	0.738471	0.707	0.342	0	Oligo	Smarcd1
Hspa82	0	0.737947	0.977	0.685	0	Oligo	Hspa8
Limch12	0	0.736388	0.898	0.582	0	Oligo	Limch1
Cfl11	0	0.735701	0.879	0.563	0	Oligo	Cfl1
Tspyl42	0	0.734906	0.623	0.257	0	Oligo	Tspyl4
Mpc11	0	0.732515	0.849	0.551	0	Oligo	Mpc1
Paip2	0	0.732196	0.796	0.485	0	Oligo	Paip2
Stk391	0	0.731604	0.675	0.323	0	Oligo	Stk39
Selenom1	0	0.731492	0.627	0.271	0	Oligo	Selenom
Msrb1	0	0.730345	0.453	0.118	0	Oligo	Msrb1
Tle51	0	0.729476	0.768	0.432	0	Oligo	Tle5
Cdh191	0	0.727908	0.715	0.309	0	Oligo	Cdh19
Ubc2	0	0.725964	0.828	0.538	0	Oligo	Ubc
Elmo12	0	0.724798	0.858	0.375	0	Oligo	Elmo1
Enox12	0	0.721132	0.751	0.359	0	Oligo	Enox1
Nfe2l31	0	0.721012	0.377	0.047	0	Oligo	Nfe2l3
Cipc	0	0.720647	0.552	0.234	0	Oligo	Cipc
Zdhhc9	0	0.715943	0.467	0.13	0	Oligo	Zdhhc9
Hdac11	0	0.714672	0.416	0.092	0	Oligo	Hdac11
Txndc161	0	0.714641	0.601	0.278	0	Oligo	Txndc16
Abca8a	0	0.71442	0.274	0.02	0	Oligo	Abca8a
Ermp1	0	0.712674	0.476	0.147	0	Oligo	Ermp1
Hmgcs12	0	0.711532	0.72	0.389	0	Oligo	Hmgcs1
Pim32	0	0.711205	0.495	0.15	0	Oligo	Pim3
Itch	0	0.710432	0.796	0.514	0	Oligo	Itch
Clip31	0	0.710221	0.636	0.292	0	Oligo	Clip3
Bfsp21	0	0.710147	0.428	0.07	0	Oligo	Bfsp2
Sh3d191	0	0.709598	0.72	0.294	0	Oligo	Sh3d19
Magt11	0	0.709544	0.598	0.254	0	Oligo	Magt1
H3f3b3	0	0.705644	0.962	0.673	0	Oligo	H3f3b
Map4k51	0	0.703877	0.655	0.345	0	Oligo	Map4k5
Eef1a13	0	0.703824	0.992	0.729	0	Oligo	Eef1a1
Selenow2	0	0.701989	0.908	0.603	0	Oligo	Selenow
Padi2	0	0.701798	0.403	0.07	0	Oligo	Padi2
Prrg11	0	0.701401	0.421	0.123	0	Oligo	Prrg1
Tkt1	0	0.700743	0.738	0.383	0	Oligo	Tkt
Dscaml13	0	0.700733	0.827	0.337	0	Oligo	Dscaml1
Sirt21	0	0.698551	0.882	0.437	0	Oligo	Sirt2
Prima11	0	0.698513	0.342	0.023	0	Oligo	Prima1
Fgfr21	0	0.697528	0.911	0.605	0	Oligo	Fgfr2
Snrpn3	0	0.694532	0.55	0.208	0	Oligo	Snrpn
Bcap31	0	0.694399	0.698	0.351	0	Oligo	Bcap31
4930511M06Rik	0	0.693565	0.292	0.024	0	Oligo	4930511M06Rik
Cadm41	0	0.687288	0.669	0.314	0	Oligo	Cadm4
Poc1a1	0	0.684175	0.333	0.046	0	Oligo	Poc1a
Gm42582	0	0.683401	0.752	0.458	0	Oligo	Gm4258
Hebp1	0	0.683225	0.388	0.097	0	Oligo	Hebp1
Kcnj102	0	0.680339	0.681	0.304	0	Oligo	Kcnj10
Amd1	0	0.67731	0.579	0.266	0	Oligo	Amd1
Papss11	0	0.676966	0.682	0.354	0	Oligo	Papss1
Fam102a1	0	0.676818	0.487	0.166	0	Oligo	Fam102a
Ppia1	0	0.676649	0.971	0.691	0	Oligo	Ppia
Clasp21	0	0.67595	0.918	0.704	0	Oligo	Clasp2
Smdt11	0	0.672176	0.865	0.511	0	Oligo	Smdt1
Srd5a1	0	0.671941	0.342	0.046	0	Oligo	Srd5a1
Slk1	0	0.671729	0.624	0.314	0	Oligo	Slk
Gkap11	0	0.669744	0.698	0.373	0	Oligo	Gkap1
Tmsb4x3	0	0.669267	0.998	0.598	0	Oligo	Tmsb4x
Kcna61	0	0.667604	0.419	0.116	0	Oligo	Kcna6
Serinc11	0	0.665968	0.815	0.507	0	Oligo	Serinc1
Igsf81	0	0.665679	0.604	0.308	0	Oligo	Igsf8
Sbds1	0	0.664337	0.654	0.305	0	Oligo	Sbds
Ccdc47	0	0.663039	0.665	0.343	0	Oligo	Ccdc47
Kif1a2	0	0.661999	0.807	0.496	0	Oligo	Kif1a
Fbxo71	0	0.661802	0.549	0.204	0	Oligo	Fbxo7
Bcl2l12	0	0.661113	0.661	0.287	0	Oligo	Bcl2l1
Mat2a	0	0.66032	0.837	0.608	0	Oligo	Mat2a
Omg	0	0.656938	0.517	0.196	0	Oligo	Omg
Ptpdc1	0	0.654561	0.432	0.128	0	Oligo	Ptpdc1
Itgb4	0	0.654412	0.281	0.006	0	Oligo	Itgb4
Rhobtb31	0	0.652739	0.561	0.232	0	Oligo	Rhobtb3
Dip2b1	0	0.650312	0.823	0.514	0	Oligo	Dip2b
Cisd11	0	0.650045	0.714	0.355	0	Oligo	Cisd1
Ybx31	0	0.649924	0.607	0.259	0	Oligo	Ybx3
9330111N05Rik	0	0.648779	0.126	0.016	0	Oligo	9330111N05Rik
Mrpl201	0	0.648639	0.661	0.307	0	Oligo	Mrpl20
Mcam1	0	0.648332	0.318	0.021	0	Oligo	Mcam
Ndufa31	0	0.647386	0.77	0.408	0	Oligo	Ndufa3
Spcs11	0	0.645955	0.677	0.329	0	Oligo	Spcs1
Strn1	0	0.645144	0.554	0.248	0	Oligo	Strn
Enoph1	0	0.643275	0.401	0.091	0	Oligo	Enoph1
Mapk31	0	0.642042	0.461	0.137	0	Oligo	Mapk3
Acap22	0	0.641088	0.794	0.519	0	Oligo	Acap2
Cox6c1	0	0.640699	0.921	0.588	0	Oligo	Cox6c
Slc8a13	0	0.639962	0.897	0.39	0	Oligo	Slc8a1
Dync1li2	0	0.63989	0.634	0.332	0	Oligo	Dync1li2
Dctn2	0	0.638983	0.653	0.351	0	Oligo	Dctn2
Ubxn11	0	0.638493	0.738	0.372	0	Oligo	Ubxn1
Ift43	0	0.635713	0.504	0.195	0	Oligo	Ift43
Rab6b2	0	0.635422	0.653	0.258	0	Oligo	Rab6b
Arhgef22	0	0.634049	0.575	0.236	0	Oligo	Arhgef2
A230009B12Rik	0	0.634017	0.302	0.053	0	Oligo	A230009B12Rik
P3h4	0	0.632148	0.365	0.065	0	Oligo	P3h4
Ppp2r2a1	0	0.631957	0.7	0.394	0	Oligo	Ppp2r2a
Gas51	0	0.631801	0.796	0.476	0	Oligo	Gas5
Myo61	0	0.631308	0.876	0.524	0	Oligo	Myo6
Card192	0	0.630741	0.468	0.135	0	Oligo	Card19
Rab6a1	0	0.630567	0.726	0.413	0	Oligo	Rab6a
Stard3nl1	0	0.629056	0.581	0.256	0	Oligo	Stard3nl
Cox4i12	0	0.628833	0.959	0.656	0	Oligo	Cox4i1
1500004A13Rik2	0	0.628662	0.631	0.339	0	Oligo	1500004A13Rik
Tpt12	0	0.627773	0.995	0.712	0	Oligo	Tpt1
Morf4l12	0	0.627545	0.936	0.685	0	Oligo	Morf4l1
Ell2	0	0.627179	0.412	0.12	0	Oligo	Ell2
Atp6v1e11	0	0.627123	0.77	0.446	0	Oligo	Atp6v1e1
Pebp11	0	0.623801	0.818	0.477	0	Oligo	Pebp1
Ubl32	0	0.623755	0.751	0.426	0	Oligo	Ubl3
Pkp42	0	0.622385	0.733	0.404	0	Oligo	Pkp4
mt-Co11	0	0.62229	0.999	0.943	0	Oligo	mt-Co1
Gabarap2	0	0.622035	0.85	0.517	0	Oligo	Gabarap
Gm42756	0	0.621644	0.218	0.003	0	Oligo	Gm42756
Anapc111	0	0.620789	0.677	0.337	0	Oligo	Anapc11
Sec622	0	0.620254	0.914	0.674	0	Oligo	Sec62
Prkcq1	0	0.619783	0.523	0.148	0	Oligo	Prkcq
Ncam11	0	0.618208	0.965	0.684	0	Oligo	Ncam1
Ndufs7	0	0.616017	0.798	0.454	0	Oligo	Ndufs7
Mrpl48	0	0.612979	0.625	0.307	0	Oligo	Mrpl48
Grhpr	0	0.608861	0.372	0.097	0	Oligo	Grhpr
Ddx11	0	0.608458	0.637	0.339	0	Oligo	Ddx1
Mta3	0	0.607922	0.522	0.228	0	Oligo	Mta3
Bace11	0	0.607282	0.503	0.206	0	Oligo	Bace1
Rab4b1	0	0.606893	0.506	0.198	0	Oligo	Rab4b
Ppp2ca1	0	0.605997	0.777	0.499	0	Oligo	Ppp2ca
Tmed102	0	0.604124	0.886	0.618	0	Oligo	Tmed10
Atxn7l3b1	0	0.60343	0.879	0.588	0	Oligo	Atxn7l3b
Sh3kbp12	0	0.603198	0.574	0.283	0	Oligo	Sh3kbp1
Fam53b	0	0.603175	0.398	0.106	0	Oligo	Fam53b
Gm42372	0	0.602356	0.335	0.074	0	Oligo	Gm42372
Svip	0	0.602234	0.433	0.15	0	Oligo	Svip
Ywhae1	0	0.602037	0.955	0.746	0	Oligo	Ywhae
Git11	0	0.601681	0.4	0.113	0	Oligo	Git1
Mfsd61	0	0.600679	0.445	0.157	0	Oligo	Mfsd6
Calm31	0	0.595819	0.785	0.435	0	Oligo	Calm3
Wbp2	0	0.594884	0.58	0.281	0	Oligo	Wbp2
Dctn1	0	0.594826	0.555	0.271	0	Oligo	Dctn1
Nipal4	0	0.594734	0.286	0.01	0	Oligo	Nipal4
Thumpd1	0	0.59052	0.391	0.115	0	Oligo	Thumpd1
Ap2s11	0	0.590499	0.609	0.3	0	Oligo	Ap2s1
Tyro31	0	0.589383	0.379	0.103	0	Oligo	Tyro3
Nucks1	0	0.58931	0.756	0.454	0	Oligo	Nucks1
Tmem189	0	0.588991	0.468	0.178	0	Oligo	Tmem189
Timp21	0	0.588213	0.624	0.285	0	Oligo	Timp2
Chchd22	0	0.588091	0.966	0.664	0	Oligo	Chchd2
Atp6ap21	0	0.58788	0.571	0.29	0	Oligo	Atp6ap2
1500015L24Rik	0	0.587382	0.241	0.004	0	Oligo	1500015L24Rik
Lrrc1	0	0.587327	0.377	0.088	0	Oligo	Lrrc1
Dctn31	0	0.585772	0.64	0.316	0	Oligo	Dctn3
Pnrc12	0	0.585143	0.608	0.29	0	Oligo	Pnrc1
Pde1c1	0	0.585062	0.382	0.111	0	Oligo	Pde1c
Bzw12	0	0.583212	0.742	0.416	0	Oligo	Bzw1
Emc71	0	0.582462	0.742	0.443	0	Oligo	Emc7
Ick2	0	0.580973	0.57	0.26	0	Oligo	Ick
Xrcc6	0	0.57964	0.436	0.195	0	Oligo	Xrcc6
Arpc53	0	0.579063	0.677	0.361	0	Oligo	Arpc5
Gm44866	0	0.578399	0.198	0.002	0	Oligo	Gm44866
Cdc42ep11	0	0.5782	0.396	0.093	0	Oligo	Cdc42ep1
Prox1os	0	0.57789	0.272	0.013	0	Oligo	Prox1os
Mid1ip11	0	0.576996	0.712	0.354	0	Oligo	Mid1ip1
Npc22	0	0.576839	0.797	0.44	0	Oligo	Npc2
Map4k41	0	0.575742	0.874	0.633	0	Oligo	Map4k4
Fam174a1	0	0.575431	0.513	0.213	0	Oligo	Fam174a
Gm48508	0	0.572819	0.249	0.005	0	Oligo	Gm48508
Mpp5	0	0.571506	0.581	0.292	0	Oligo	Mpp5
Scarb22	0	0.57056	0.639	0.329	0	Oligo	Scarb2
Rexo22	0	0.570452	0.632	0.337	0	Oligo	Rexo2
Dnajc19	0	0.570261	0.617	0.331	0	Oligo	Dnajc19
Zmat21	0	0.569672	0.642	0.331	0	Oligo	Zmat2
Zcchc171	0	0.567721	0.625	0.332	0	Oligo	Zcchc17
Cstb	0	0.567362	0.467	0.176	0	Oligo	Cstb
Rtkn21	0	0.565105	0.287	0.033	0	Oligo	Rtkn2
Gm33727	0	0.564538	0.264	0.014	0	Oligo	Gm33727
Scaf111	0	0.564441	0.7	0.418	0	Oligo	Scaf11
Cpd1	0	0.56331	0.571	0.303	0	Oligo	Cpd
Tjp21	0	0.562728	0.609	0.286	0	Oligo	Tjp2
Tpd523	0	0.56251	0.602	0.277	0	Oligo	Tpd52
Dst3	0	0.561613	0.924	0.764	0	Oligo	Dst
Capns11	0	0.56124	0.651	0.327	0	Oligo	Capns1
Ssna12	0	0.560363	0.483	0.209	0	Oligo	Ssna1
Hsph11	0	0.559702	0.497	0.22	0	Oligo	Hsph1
Tmem134	0	0.558938	0.489	0.188	0	Oligo	Tmem134
Fryl1	0	0.558301	0.741	0.468	0	Oligo	Fryl
Rab3a2	0	0.558099	0.42	0.116	0	Oligo	Rab3a
Abhd5	0	0.557547	0.394	0.111	0	Oligo	Abhd5
Ppp1r212	0	0.557458	0.578	0.304	0	Oligo	Ppp1r21
Lrp1b2	0	0.555755	0.99	0.572	0	Oligo	Lrp1b
Smim151	0	0.555125	0.505	0.207	0	Oligo	Smim15
Ebp1	0	0.554039	0.391	0.104	0	Oligo	Ebp
Npat	0	0.554031	0.45	0.198	0	Oligo	Npat
Sh3bp51	0	0.552371	0.435	0.167	0	Oligo	Sh3bp5
Btf32	0	0.550358	0.814	0.487	0	Oligo	Btf3
Serf23	0	0.550322	0.926	0.62	0	Oligo	Serf2
Gm12324	0	0.54804	0.218	0.002	0	Oligo	Gm12324
Cd92	0	0.547316	0.788	0.411	0	Oligo	Cd9
Itih31	0	0.547053	0.343	0.13	0	Oligo	Itih3
Pafah1b2	0	0.546715	0.56	0.277	0	Oligo	Pafah1b2
Ube2e22	0	0.546382	0.858	0.586	0	Oligo	Ube2e2
Trnt11	0	0.546143	0.443	0.173	0	Oligo	Trnt1
Atrn2	0	0.545481	0.655	0.399	0	Oligo	Atrn
Tpst1	0	0.545303	0.397	0.128	0	Oligo	Tpst1
Gnptab	0	0.54433	0.454	0.196	0	Oligo	Gnptab
Ephb12	0	0.543503	0.726	0.384	0	Oligo	Ephb1
Aldoa1	0	0.54263	0.803	0.475	0	Oligo	Aldoa
Mpp2	0	0.542505	0.449	0.188	0	Oligo	Mpp2
Atp8b1	0	0.541919	0.294	0.062	0	Oligo	Atp8b1
1810037I17Rik2	0	0.541607	0.702	0.383	0	Oligo	1810037I17Rik
Tprgl1	0	0.540614	0.626	0.314	0	Oligo	Tprgl
Cript	0	0.540139	0.609	0.298	0	Oligo	Cript
Cox171	0	0.539674	0.557	0.259	0	Oligo	Cox17
Itsn21	0	0.53963	0.692	0.465	0	Oligo	Itsn2
Rhoa3	0	0.538774	0.86	0.551	0	Oligo	Rhoa
Sfr11	0	0.536932	0.717	0.397	0	Oligo	Sfr1
Ktn11	0	0.535353	0.891	0.695	0	Oligo	Ktn1
Bpnt1	0	0.534693	0.385	0.119	0	Oligo	Bpnt1
Amer2	0	0.534674	0.463	0.199	0	Oligo	Amer2
Enpp61	0	0.534439	0.327	0.051	0	Oligo	Enpp6
Fam234a	0	0.534243	0.403	0.148	0	Oligo	Fam234a
Auh	0	0.533487	0.531	0.258	0	Oligo	Auh
Sik31	0	0.533481	0.877	0.672	0	Oligo	Sik3
Cwc151	0	0.532859	0.638	0.344	0	Oligo	Cwc15
Ppp1cc	0	0.532515	0.552	0.29	0	Oligo	Ppp1cc
Gng71	0	0.530134	0.366	0.107	0	Oligo	Gng7
Atg4c	0	0.529772	0.428	0.181	0	Oligo	Atg4c
Atp6ap11	0	0.528922	0.533	0.273	0	Oligo	Atp6ap1
mt-Nd31	0	0.528473	0.917	0.702	0	Oligo	mt-Nd3
Pithd1	0	0.527266	0.371	0.106	0	Oligo	Pithd1
Rnf141	0	0.525629	0.413	0.147	0	Oligo	Rnf141
Cln8	0	0.525606	0.351	0.087	0	Oligo	Cln8
Wipf12	0	0.525553	0.563	0.255	0	Oligo	Wipf1
Tubb32	0	0.525338	0.323	0.124	0	Oligo	Tubb3
1190005I06Rik1	0	0.525335	0.473	0.173	0	Oligo	1190005I06Rik
Pdap12	0	0.524897	0.699	0.382	0	Oligo	Pdap1
Scamp51	0	0.524484	0.525	0.259	0	Oligo	Scamp5
Set1	0	0.524053	0.759	0.453	0	Oligo	Set
Vbp1	0	0.523544	0.477	0.2	0	Oligo	Vbp1
Rxylt1	0	0.520792	0.503	0.237	0	Oligo	Rxylt1
Akr7a5	0	0.519291	0.413	0.142	0	Oligo	Akr7a5
Tbc1d15	0	0.518639	0.52	0.241	0	Oligo	Tbc1d15
Ctr91	0	0.518129	0.499	0.235	0	Oligo	Ctr9
Hmgn21	0	0.517767	0.547	0.246	0	Oligo	Hmgn2
Syf21	0	0.516353	0.645	0.329	0	Oligo	Syf2
Chdh	0	0.515613	0.239	0.019	0	Oligo	Chdh
Dlg12	0	0.515588	0.769	0.525	0	Oligo	Dlg1
Pde6d1	0	0.514568	0.492	0.225	0	Oligo	Pde6d
Nrbp2	0	0.513662	0.408	0.144	0	Oligo	Nrbp2
Pou3f1	0	0.513306	0.36	0.093	0	Oligo	Pou3f1
Ggct1	0	0.513288	0.28	0.043	0	Oligo	Ggct
Slc20a2	0	0.513093	0.496	0.238	0	Oligo	Slc20a2
Dync1h12	0	0.512169	0.731	0.494	0	Oligo	Dync1h1
Cdc42se21	0	0.511815	0.656	0.379	0	Oligo	Cdc42se2
Lamtor12	0	0.511397	0.67	0.372	0	Oligo	Lamtor1
Btbd81	0	0.510246	0.424	0.186	0	Oligo	Btbd8
Ssh22	0	0.510245	0.801	0.508	0	Oligo	Ssh2
Rab33a1	0	0.50997	0.303	0.083	0	Oligo	Rab33a
Tmem2342	0	0.509721	0.739	0.474	0	Oligo	Tmem234
Rps6ka5	0	0.509019	0.52	0.257	0	Oligo	Rps6ka5
Pfdn2	0	0.508555	0.596	0.31	0	Oligo	Pfdn2
Cdk5	0	0.508268	0.392	0.14	0	Oligo	Cdk5
Mboat1	0	0.507884	0.271	0.043	0	Oligo	Mboat1
Sgk21	0	0.507861	0.26	0.015	0	Oligo	Sgk2
Oaz13	0	0.507717	0.929	0.654	0	Oligo	Oaz1
Pogk	0	0.507491	0.382	0.132	0	Oligo	Pogk
Tmem50a2	0	0.50714	0.73	0.437	0	Oligo	Tmem50a
Stambp	0	0.506143	0.4	0.143	0	Oligo	Stambp
Mtch11	0	0.50542	0.674	0.415	0	Oligo	Mtch1
Nap1l51	0	0.504639	0.594	0.304	0	Oligo	Nap1l5
Tgoln11	0	0.503244	0.563	0.28	0	Oligo	Tgoln1
H3f3a2	0	0.501626	0.927	0.666	0	Oligo	H3f3a
Hid1	0	0.501516	0.305	0.066	0	Oligo	Hid1
Tm9sf33	0	0.501128	0.747	0.482	0	Oligo	Tm9sf3
Eif4g22	0	0.500687	0.866	0.607	0	Oligo	Eif4g2
Tmcc31	0	0.500267	0.799	0.448	0	Oligo	Tmcc3
Atp6v1g12	0	0.500008	0.725	0.422	0	Oligo	Atp6v1g1
B230219D22Rik2	0	0.499649	0.715	0.434	0	Oligo	B230219D22Rik
Abl11	0	0.499097	0.473	0.21	0	Oligo	Abl1
St6gal1	0	0.49908	0.612	0.335	0	Oligo	St6gal1
Gss	0	0.497882	0.328	0.096	0	Oligo	Gss
Puf601	0	0.497258	0.541	0.277	0	Oligo	Puf60
Samd4	0	0.496362	0.484	0.249	0	Oligo	Samd4
Cerk2	0	0.495499	0.436	0.204	0	Oligo	Cerk
Trim13	0	0.495456	0.282	0.042	0	Oligo	Trim13
Cpeb2	0	0.494869	0.474	0.234	0	Oligo	Cpeb2
Smarca51	0	0.494507	0.671	0.413	0	Oligo	Smarca5
Zdhhc142	0	0.492774	0.695	0.361	0	Oligo	Zdhhc14
Pgp1	0	0.492433	0.666	0.375	0	Oligo	Pgp
Map1lc3b1	0	0.492006	0.764	0.481	0	Oligo	Map1lc3b
Cdh202	0	0.490533	0.7	0.409	0	Oligo	Cdh20
Rac13	0	0.490314	0.806	0.522	0	Oligo	Rac1
Atp6v0e21	0	0.489764	0.425	0.183	0	Oligo	Atp6v0e2
Ndufb92	0	0.489208	0.852	0.532	0	Oligo	Ndufb9
Mrpl531	0	0.488155	0.501	0.226	0	Oligo	Mrpl53
Dnajc62	0	0.487648	0.49	0.163	0	Oligo	Dnajc6
Gpr1551	0	0.486833	0.474	0.22	0	Oligo	Gpr155
Parm12	0	0.48683	0.306	0.076	0	Oligo	Parm1
Gm283762	0	0.4855	0.27	0.087	0	Oligo	Gm28376
Pea15a	0	0.485471	0.683	0.412	0	Oligo	Pea15a
Slc25a42	0	0.484948	0.936	0.618	0	Oligo	Slc25a4
Rer11	0	0.4837	0.553	0.271	0	Oligo	Rer1
Tcf121	0	0.483537	0.832	0.628	0	Oligo	Tcf12
Spock12	0	0.48286	0.497	0.195	0	Oligo	Spock1
Fah	0	0.481367	0.274	0.052	0	Oligo	Fah
Sc5d1	0	0.481258	0.522	0.258	0	Oligo	Sc5d
Slc4a2	0	0.480594	0.3	0.062	0	Oligo	Slc4a2
Cavin31	0	0.479753	0.511	0.246	0	Oligo	Cavin3
Dusp10	0	0.479696	0.257	0.029	0	Oligo	Dusp10
Spns2	0	0.479512	0.335	0.094	0	Oligo	Spns2
Adamtsl4	0	0.477636	0.225	0.013	0	Oligo	Adamtsl4
Stx6	0	0.477428	0.501	0.254	0	Oligo	Stx6
Jup1	0	0.477271	0.408	0.136	0	Oligo	Jup
Ipo13	0	0.477041	0.336	0.093	0	Oligo	Ipo13
Dcps	0	0.474339	0.395	0.149	0	Oligo	Dcps
Rassf21	0	0.474223	0.416	0.164	0	Oligo	Rassf2
Zfp3652	0	0.473828	0.381	0.137	0	Oligo	Zfp365
Vamp31	0	0.473105	0.469	0.19	0	Oligo	Vamp3
Rab40c1	0	0.472989	0.468	0.226	0	Oligo	Rab40c
Mien11	0	0.47185	0.5	0.229	0	Oligo	Mien1
Gm15912	0	0.471822	0.233	0.018	0	Oligo	Gm15912
Gm36855	0	0.471502	0.174	0.002	0	Oligo	Gm36855
Rbx12	0	0.471398	0.796	0.508	0	Oligo	Rbx1
Cdc372	0	0.470595	0.605	0.317	0	Oligo	Cdc37
St132	0	0.470582	0.836	0.585	0	Oligo	St13
Hsd17b10	0	0.469919	0.453	0.195	0	Oligo	Hsd17b10
Nectin1	0	0.467841	0.273	0.064	0	Oligo	Nectin1
Mtf1	0	0.467628	0.363	0.131	0	Oligo	Mtf1
Urm11	0	0.467517	0.377	0.134	0	Oligo	Urm1
Mthfd2	0	0.467167	0.28	0.062	0	Oligo	Mthfd2
Pcsk1n1	0	0.4664	0.754	0.364	0	Oligo	Pcsk1n
Amph2	0	0.466375	0.586	0.311	0	Oligo	Amph
Psip11	0	0.465376	0.773	0.515	0	Oligo	Psip1
Phyhipl2	0	0.465234	0.782	0.475	0	Oligo	Phyhipl
Eps151	0	0.464665	0.764	0.469	0	Oligo	Eps15
Phf5a	0	0.46406	0.508	0.238	0	Oligo	Phf5a
Enpp5	0	0.463474	0.427	0.182	0	Oligo	Enpp5
Arl8a1	0	0.461329	0.604	0.361	0	Oligo	Arl8a
Sars	0	0.461282	0.647	0.4	0	Oligo	Sars
1110065P20Rik1	0	0.461198	0.402	0.162	0	Oligo	1110065P20Rik
Hist1h2bc1	0	0.459185	0.601	0.302	0	Oligo	Hist1h2bc
Appbp2	0	0.459174	0.562	0.322	0	Oligo	Appbp2
Cdk181	0	0.458704	0.244	0.035	0	Oligo	Cdk18
4933431E20Rik1	0	0.458604	0.441	0.195	0	Oligo	4933431E20Rik
Asxl32	0	0.458485	0.349	0.133	0	Oligo	Asxl3
Map1lc3a2	0	0.457433	0.675	0.396	0	Oligo	Map1lc3a
Mlf21	0	0.457304	0.633	0.373	0	Oligo	Mlf2
Gng8	0	0.456827	0.216	0.013	0	Oligo	Gng8
Trim361	0	0.456566	0.239	0.025	0	Oligo	Trim36
Calm22	0	0.456406	0.884	0.528	0	Oligo	Calm2
Ahsa11	0	0.456325	0.465	0.219	0	Oligo	Ahsa1
Cdr2l	0	0.45604	0.276	0.057	0	Oligo	Cdr2l
Rps27a3	0	0.455674	0.966	0.643	0	Oligo	Rps27a
Cct6a1	0	0.45541	0.666	0.375	0	Oligo	Cct6a
Sf3b21	0	0.453602	0.779	0.525	0	Oligo	Sf3b2
Acsl11	0	0.452529	0.377	0.143	0	Oligo	Acsl1
Supt4a1	0	0.452234	0.556	0.282	0	Oligo	Supt4a
Ociad1	0	0.451783	0.629	0.384	0	Oligo	Ociad1
B230118H07Rik1	0	0.451731	0.505	0.245	0	Oligo	B230118H07Rik
Eef22	0	0.451726	0.745	0.461	0	Oligo	Eef2
Zfp281	0	0.450887	0.354	0.125	0	Oligo	Zfp281
Csnk2a11	0	0.450473	0.815	0.579	0	Oligo	Csnk2a1
Pink11	0	0.450223	0.511	0.248	0	Oligo	Pink1
Tbc1d161	0	0.449601	0.374	0.124	0	Oligo	Tbc1d16
Cyp512	0	0.449482	0.572	0.32	0	Oligo	Cyp51
Dusp73	0	0.448831	0.356	0.11	0	Oligo	Dusp7
Pcnp	0	0.448085	0.572	0.333	0	Oligo	Pcnp
Csf1	0	0.447989	0.33	0.103	0	Oligo	Csf1
Anp32b2	0	0.447843	0.587	0.295	0	Oligo	Anp32b
Dact3	0	0.44673	0.322	0.096	0	Oligo	Dact3
Fam222a1	0	0.444273	0.239	0.038	0	Oligo	Fam222a
Cox7a22	0	0.443343	0.848	0.543	0	Oligo	Cox7a2
Imp31	0	0.44329	0.482	0.222	0	Oligo	Imp3
Fkbp41	0	0.44282	0.564	0.3	0	Oligo	Fkbp4
Plod11	0	0.440593	0.401	0.148	0	Oligo	Plod1
Elob2	0	0.440247	0.876	0.568	0	Oligo	Elob
Mob3b2	0	0.439518	0.345	0.112	0	Oligo	Mob3b
D8Ertd738e2	0	0.439039	0.712	0.419	0	Oligo	D8Ertd738e
Psmb61	0	0.438148	0.692	0.395	0	Oligo	Psmb6
Psenen1	0	0.437094	0.643	0.364	0	Oligo	Psenen
Gm108631	0	0.436369	0.264	0.064	0	Oligo	Gm10863
Snapin	0	0.435969	0.437	0.195	0	Oligo	Snapin
Sass6	0	0.434934	0.294	0.085	0	Oligo	Sass6
Sptssa2	0	0.434633	0.558	0.282	0	Oligo	Sptssa
Adipor11	0	0.433089	0.461	0.204	0	Oligo	Adipor1
Pfdn6	0	0.432853	0.484	0.223	0	Oligo	Pfdn6
Picalm2	0	0.432184	0.7	0.426	0	Oligo	Picalm
Ubash3b2	0	0.432079	0.455	0.183	0	Oligo	Ubash3b
Rrp11	0	0.431663	0.641	0.368	0	Oligo	Rrp1
Fktn	0	0.430421	0.438	0.216	0	Oligo	Fktn
Kif1bp1	0	0.430099	0.504	0.267	0	Oligo	Kif1bp
Scd3	0	0.429524	0.181	0.006	0	Oligo	Scd3
Irs21	0	0.42835	0.331	0.128	0	Oligo	Irs2
Slc13a1	0	0.428342	0.159	0.003	0	Oligo	Slc13a1
Chmp2a2	0	0.427681	0.672	0.376	0	Oligo	Chmp2a
Gm13905	0	0.427514	0.174	0.002	0	Oligo	Gm13905
Nacad	0	0.427487	0.225	0.023	0	Oligo	Nacad
Cldn141	0	0.426921	0.191	0.014	0	Oligo	Cldn14
Carns1	0	0.425816	0.2	0.008	0	Oligo	Carns1
Trp53bp21	0	0.425446	0.477	0.214	0	Oligo	Trp53bp2
Cops92	0	0.425346	0.705	0.405	0	Oligo	Cops9
Ccdc24	0	0.424904	0.184	0.022	0	Oligo	Ccdc24
Napa	0	0.424782	0.464	0.243	0	Oligo	Napa
Aktip	0	0.424423	0.424	0.196	0	Oligo	Aktip
Nudc1	0	0.424173	0.607	0.333	0	Oligo	Nudc
Mkrn1	0	0.424111	0.475	0.239	0	Oligo	Mkrn1
mt-Atp61	0	0.423255	1	0.956	0	Oligo	mt-Atp6
Wrap53	0	0.422992	0.266	0.056	0	Oligo	Wrap53
Osbp	0	0.422029	0.418	0.2	0	Oligo	Osbp
Paqr4	0	0.421707	0.33	0.118	0	Oligo	Paqr4
Fam171b1	0	0.419928	0.874	0.586	0	Oligo	Fam171b
Ank23	0	0.419839	0.989	0.784	0	Oligo	Ank2
Chmp52	0	0.419818	0.55	0.281	0	Oligo	Chmp5
Dbi1	0	0.419289	0.993	0.645	0	Oligo	Dbi
Wnt3	0	0.418432	0.212	0.01	0	Oligo	Wnt3
Aamp	0	0.418266	0.578	0.315	0	Oligo	Aamp
Cdkn2d	0	0.418101	0.347	0.119	0	Oligo	Cdkn2d
Atp10b	0	0.417497	0.198	0.016	0	Oligo	Atp10b
Adcy52	0	0.417108	0.307	0.098	0	Oligo	Adcy5
Spsb11	0	0.416259	0.341	0.116	0	Oligo	Spsb1
mt-Co21	0	0.415649	0.999	0.947	0	Oligo	mt-Co2
Marcksl11	0	0.415101	0.454	0.18	0	Oligo	Marcksl1
Sh3tc21	0	0.414673	0.236	0.028	0	Oligo	Sh3tc2
Tm2d21	0	0.414623	0.513	0.262	0	Oligo	Tm2d2
Nxpe3	0	0.414516	0.29	0.1	0	Oligo	Nxpe3
Paxx	0	0.414345	0.355	0.132	0	Oligo	Paxx
Rabac11	0	0.413265	0.799	0.523	0	Oligo	Rabac1
Dynlrb12	0	0.413215	0.716	0.436	0	Oligo	Dynlrb1
Atp6v0c1	0	0.410069	0.913	0.621	0	Oligo	Atp6v0c
Gins4	0	0.408321	0.322	0.097	0	Oligo	Gins4
Pcyt1b	0	0.407903	0.287	0.109	0	Oligo	Pcyt1b
Siva1	0	0.407756	0.341	0.125	0	Oligo	Siva1
Snu131	0	0.407631	0.599	0.337	0	Oligo	Snu13
Ankrd13a1	0	0.407189	0.373	0.149	0	Oligo	Ankrd13a
Fbxw15	0	0.405402	0.124	0.001	0	Oligo	Fbxw15
Adam19	0	0.405163	0.213	0.044	0	Oligo	Adam19
Rex1bd	0	0.404652	0.534	0.277	0	Oligo	Rex1bd
Kcnq33	0	0.401671	0.778	0.412	0	Oligo	Kcnq3
Bcar11	0	0.40106	0.342	0.128	0	Oligo	Bcar1
Meis1	0	0.400585	0.271	0.081	0	Oligo	Meis1
Dmwd	0	0.399341	0.366	0.16	0	Oligo	Dmwd
Glo1	0	0.398329	0.531	0.278	0	Oligo	Glo1
Rpl283	0	0.39703	0.963	0.688	0	Oligo	Rpl28
Abca8b2	0	0.396415	0.284	0.102	0	Oligo	Abca8b
Gm5535	0	0.396196	0.183	0.009	0	Oligo	Gm5535
Fcor1	0	0.395964	0.225	0.042	0	Oligo	Fcor
Timm8b1	0	0.395869	0.532	0.278	0	Oligo	Timm8b
Chmp7	0	0.395848	0.292	0.093	0	Oligo	Chmp7
Tmem1441	0	0.395733	0.25	0.067	0	Oligo	Tmem144
Sox81	0	0.393861	0.52	0.258	0	Oligo	Sox8
Ctsk	0	0.392675	0.206	0.018	0	Oligo	Ctsk
Aif1l	0	0.392536	0.253	0.067	0	Oligo	Aif1l
Gm9895	0	0.39242	0.182	0.005	0	Oligo	Gm9895
Tbc1d10b	0	0.39201	0.31	0.108	0	Oligo	Tbc1d10b
Lbr1	0	0.389828	0.355	0.132	0	Oligo	Lbr
Pin4	0	0.389293	0.382	0.161	0	Oligo	Pin4
Folh11	0	0.388507	0.351	0.126	0	Oligo	Folh1
Vkorc12	0	0.387796	0.454	0.212	0	Oligo	Vkorc1
Erlin2	0	0.387703	0.328	0.134	0	Oligo	Erlin2
Leprot2	0	0.387002	0.412	0.182	0	Oligo	Leprot
Arrdc2	0	0.385629	0.219	0.029	0	Oligo	Arrdc2
Rpl44	0	0.385455	0.747	0.433	0	Oligo	Rpl4
Ccndbp11	0	0.384572	0.346	0.132	0	Oligo	Ccndbp1
Plekhh22	0	0.384486	0.285	0.085	0	Oligo	Plekhh2
Gm28320	0	0.384129	0.216	0.04	0	Oligo	Gm28320
Wdr91	0	0.382287	0.292	0.088	0	Oligo	Wdr91
Piga	0	0.381806	0.214	0.04	0	Oligo	Piga
BC005624	0	0.381279	0.465	0.233	0	Oligo	BC005624
Bet1	0	0.380951	0.386	0.165	0	Oligo	Bet1
mt-Co31	0	0.379649	1	0.963	0	Oligo	mt-Co3
Kctd41	0	0.379104	0.286	0.103	0	Oligo	Kctd4
Errfi1	0	0.377024	0.255	0.088	0	Oligo	Errfi1
Adamts2	0	0.375704	0.191	0.029	0	Oligo	Adamts2
Ciao2b1	0	0.375173	0.405	0.186	0	Oligo	Ciao2b
Wfdc18	0	0.375135	0.158	0.005	0	Oligo	Wfdc18
Ddc2	0	0.373784	0.317	0.076	0	Oligo	Ddc
Aebp11	0	0.371248	0.212	0.044	0	Oligo	Aebp1
Xaf11	0	0.369516	0.267	0.065	0	Oligo	Xaf1
Plpp21	0	0.36877	0.199	0.023	0	Oligo	Plpp2
Pop41	0	0.367488	0.348	0.14	0	Oligo	Pop4
Cacna2d4	0	0.36527	0.159	0.013	0	Oligo	Cacna2d4
Rpl313	0	0.363832	0.901	0.585	0	Oligo	Rpl3
Stard31	0	0.363151	0.297	0.099	0	Oligo	Stard3
Pdlim1	0	0.362251	0.172	0.021	0	Oligo	Pdlim1
Mad1l11	0	0.361031	0.346	0.149	0	Oligo	Mad1l1
Mpst1	0	0.36013	0.334	0.123	0	Oligo	Mpst
Itm2b2	0	0.359929	0.981	0.767	0	Oligo	Itm2b
Rtl8b1	0	0.359696	0.343	0.134	0	Oligo	Rtl8b
Tmem1411	0	0.359271	0.283	0.09	0	Oligo	Tmem141
Hist3h2ba1	0	0.357267	0.274	0.091	0	Oligo	Hist3h2ba
Pdk3	0	0.35602	0.29	0.109	0	Oligo	Pdk3
Fads6	0	0.355208	0.226	0.051	0	Oligo	Fads6
4930506C21Rik	0	0.354702	0.208	0.054	0	Oligo	4930506C21Rik
Bmp2k2	0	0.353372	0.607	0.308	0	Oligo	Bmp2k
Hepacam1	0	0.353103	0.806	0.434	0	Oligo	Hepacam
Rpl143	0	0.352274	0.892	0.573	0	Oligo	Rpl14
Kctd2	0	0.352272	0.332	0.137	0	Oligo	Kctd2
Rps32	0	0.348906	0.901	0.535	0	Oligo	Rps3
Rps82	0	0.348096	0.99	0.745	0	Oligo	Rps8
Slc15a42	0	0.34543	0.28	0.101	0	Oligo	Slc15a4
Llgl11	0	0.344785	0.315	0.125	0	Oligo	Llgl1
Rab33b	0	0.342269	0.292	0.11	0	Oligo	Rab33b
Emilin2	0	0.341868	0.156	0.003	0	Oligo	Emilin2
Smim26	0	0.341305	0.312	0.12	0	Oligo	Smim26
Tmem1591	0	0.341187	0.239	0.061	0	Oligo	Tmem159
S100a161	0	0.341011	0.83	0.497	0	Oligo	S100a16
Gm48371	0	0.340917	0.142	0.002	0	Oligo	Gm48371
Usp30	0	0.340574	0.249	0.079	0	Oligo	Usp30
1700063D05Rik	0	0.339351	0.137	0.008	0	Oligo	1700063D05Rik
Gpt	0	0.337784	0.209	0.046	0	Oligo	Gpt
Rps212	0	0.336914	0.981	0.668	0	Oligo	Rps21
Zfhx2os	0	0.335888	0.219	0.057	0	Oligo	Zfhx2os
Galnt5	0	0.335653	0.14	0.003	0	Oligo	Galnt5
Zfpm11	0	0.33343	0.256	0.081	0	Oligo	Zfpm1
Ids1	0	0.331197	0.272	0.098	0	Oligo	Ids
Get4	0	0.330049	0.278	0.098	0	Oligo	Get4
Entpd5	0	0.329055	0.263	0.091	0	Oligo	Entpd5
Tex52	0	0.326924	0.159	0.004	0	Oligo	Tex52
Fam57a	0	0.325928	0.257	0.09	0	Oligo	Fam57a
Olig21	0	0.325715	0.442	0.171	0	Oligo	Olig2
Sspn	0	0.322441	0.236	0.075	0	Oligo	Sspn
Ccdc13	0	0.3183	0.219	0.062	0	Oligo	Ccdc13
Dapk2	0	0.315143	0.18	0.02	0	Oligo	Dapk2
9130019P16Rik1	0	0.314901	0.237	0.059	0	Oligo	9130019P16Rik
Plekhf11	0	0.313906	0.186	0.025	0	Oligo	Plekhf1
Fn3k	0	0.312833	0.215	0.059	0	Oligo	Fn3k
Bche1	0	0.311496	0.18	0.031	0	Oligo	Bche
Gm13293	0	0.307806	0.164	0.015	0	Oligo	Gm13293
Gm48370	0	0.303202	0.122	0.002	0	Oligo	Gm48370
4931406P16Rik1	0	0.299397	0.641	0.346	0	Oligo	4931406P16Rik
Rps3a12	0	0.298616	0.948	0.617	0	Oligo	Rps3a1
B230206H07Rik	0	0.298525	0.147	0.006	0	Oligo	B230206H07Rik
Prnp1	0	0.296028	0.938	0.654	0	Oligo	Prnp
Rplp02	0	0.29476	0.859	0.512	0	Oligo	Rplp0
Dubr	0	0.292366	0.217	0.058	0	Oligo	Dubr
Rpl63	0	0.290833	0.959	0.706	0	Oligo	Rpl6
Asah2	0	0.288528	0.184	0.048	0	Oligo	Asah2
Cdr2	0	0.286221	0.153	0.015	0	Oligo	Cdr2
Nkd11	0	0.285584	0.36	0.133	0	Oligo	Nkd1
Ftl13	0	0.281018	0.933	0.657	0	Oligo	Ftl1
Malat11	0	0.27915	1	0.998	0	Oligo	Malat1
Gm50323	0	0.27732	0.131	0.005	0	Oligo	Gm50323
Snx33	0	0.276381	0.177	0.035	0	Oligo	Snx33
Gm32633	0	0.275602	0.141	0.013	0	Oligo	Gm32633
Gm44662	0	0.274093	0.14	0.005	0	Oligo	Gm44662
Gm10701	0	0.273239	0.106	0.009	0	Oligo	Gm10701
Aldh3b1	0	0.272196	0.162	0.024	0	Oligo	Aldh3b1
Rgs31	0	0.267314	0.341	0.133	0	Oligo	Rgs3
Rpl72	0	0.261714	0.904	0.583	0	Oligo	Rpl7
Btbd16	0	0.258314	0.124	0.008	0	Oligo	Btbd16
Gm50871	0	0.252224	0.118	0.018	0	Oligo	Gm5087
Slc43a21	6.05695e-308	0.418405	0.404	0.194	1.49001e-303	Oligo	Slc43a2
Dusp151	6.98385e-308	0.321894	0.334	0.137	1.71803e-303	Oligo	Dusp15
Tln12	7.72969e-308	0.291047	0.613	0.334	1.9015e-303	Oligo	Tln1
Slc50a11	2.27848e-307	0.390254	0.472	0.24	5.60507e-303	Oligo	Slc50a1
Eif3c1	1.57572e-306	0.412918	0.79	0.52	3.87628e-302	Oligo	Eif3c
Tmem192	4.19102e-306	0.306268	0.246	0.085	1.03099e-301	Oligo	Tmem192
Rps62	4.44327e-306	0.283855	0.801	0.484	1.09305e-301	Oligo	Rps6
D1Ertd622e	8.1449e-306	0.35539	0.31	0.127	2.00365e-301	Oligo	D1Ertd622e
Bub3	8.45752e-306	0.389312	0.452	0.227	2.08055e-301	Oligo	Bub3
Ndufb81	2.50885e-305	0.402989	0.691	0.409	6.17176e-301	Oligo	Ndufb8
Ankrd281	3.45581e-305	0.42912	0.714	0.458	8.50129e-301	Oligo	Ankrd28
Lrrc28	4.52523e-304	0.391632	0.341	0.15	1.11321e-299	Oligo	Lrrc28
Ctbp11	5.77842e-303	0.392212	0.44	0.222	1.42149e-298	Oligo	Ctbp1
Immt	7.59588e-302	0.424115	0.63	0.385	1.86859e-297	Oligo	Immt
Arhgdia2	4.825e-301	0.373192	0.545	0.296	1.18695e-296	Oligo	Arhgdia
1810058I24Rik1	8.87274e-301	0.360699	0.45	0.219	2.18269e-296	Oligo	1810058I24Rik
Cdk5rap2	5.86613e-300	0.43711	0.427	0.212	1.44307e-295	Oligo	Cdk5rap2
Ndufs52	2.44578e-299	0.371526	0.771	0.481	6.01662e-295	Oligo	Ndufs5
Txndc171	5.1099e-299	0.368416	0.477	0.241	1.25704e-294	Oligo	Txndc17
Tmem2561	6.9721e-299	0.394226	0.64	0.368	1.71514e-294	Oligo	Tmem256
Ndufb111	4.41654e-298	0.400331	0.714	0.432	1.08647e-293	Oligo	Ndufb11
Pdxk1	6.63053e-298	0.373846	0.355	0.157	1.63111e-293	Oligo	Pdxk
Pla2g4a1	6.7804e-298	0.271979	0.233	0.076	1.66798e-293	Oligo	Pla2g4a
Myo18a	9.47568e-298	0.476657	0.636	0.406	2.33102e-293	Oligo	Myo18a
Nxt2	1.48858e-296	0.305446	0.251	0.089	3.66191e-292	Oligo	Nxt2
Washc21	1.74412e-296	0.420787	0.558	0.319	4.29054e-292	Oligo	Washc2
Snx62	2.16939e-296	0.418707	0.666	0.419	5.3367e-292	Oligo	Snx6
Tomm63	4.44212e-296	0.380803	0.529	0.28	1.09276e-291	Oligo	Tomm6
Chmp1b	8.43366e-296	0.318648	0.278	0.106	2.07468e-291	Oligo	Chmp1b
Vamp7	9.78142e-296	0.373683	0.358	0.16	2.40623e-291	Oligo	Vamp7
Apbb21	1.35315e-295	0.365834	0.691	0.438	3.32874e-291	Oligo	Apbb2
Pfdn52	9.32767e-295	0.330482	0.846	0.545	2.29461e-290	Oligo	Pfdn5
Arid4b1	1.82112e-294	0.467402	0.725	0.5	4.47995e-290	Oligo	Arid4b
Hspd11	1.96932e-294	0.378746	0.689	0.411	4.84452e-290	Oligo	Hspd1
Psmc32	3.4712e-294	0.402306	0.669	0.406	8.53916e-290	Oligo	Psmc3
Hmgcl	7.80009e-294	0.359126	0.377	0.174	1.91882e-289	Oligo	Hmgcl
Glrb1	8.79711e-294	0.424357	0.582	0.343	2.16409e-289	Oligo	Glrb
Gspt12	8.7484e-293	0.422243	0.621	0.382	2.15211e-288	Oligo	Gspt1
Rab101	3.95271e-292	0.436398	0.814	0.6	9.72366e-288	Oligo	Rab10
Rpl243	6.09007e-292	0.312144	0.931	0.65	1.49816e-287	Oligo	Rpl24
Cct72	1.02572e-291	0.371757	0.574	0.32	2.52327e-287	Oligo	Cct7
Bnip3	1.91761e-291	0.397388	0.362	0.166	4.71731e-287	Oligo	Bnip3
Smim132	2.31908e-291	0.397544	0.384	0.184	5.70494e-287	Oligo	Smim13
Mink1	9.47088e-290	0.425386	0.496	0.276	2.32984e-285	Oligo	Mink1
Ncam22	2.36699e-289	0.274836	0.9	0.574	5.8228e-285	Oligo	Ncam2
Nipal32	4.941e-289	0.345741	0.3	0.123	1.21549e-284	Oligo	Nipal3
Tmf11	7.73987e-288	0.395004	0.494	0.269	1.90401e-283	Oligo	Tmf1
Cldn34c1	9.10433e-288	0.275635	0.235	0.08	2.23967e-283	Oligo	Cldn34c1
Hint3	1.92133e-287	0.354531	0.371	0.171	4.72647e-283	Oligo	Hint3
U2af11	1.02995e-285	0.425893	0.61	0.364	2.53369e-281	Oligo	U2af1
Cox6a12	1.60453e-285	0.379404	0.638	0.377	3.94715e-281	Oligo	Cox6a1
Capn51	6.54446e-285	0.261194	0.178	0.051	1.60994e-280	Oligo	Capn5
Bicc1	7.31556e-285	0.376641	0.306	0.127	1.79963e-280	Oligo	Bicc1
Atp6v0b2	8.20271e-285	0.406834	0.884	0.677	2.01787e-280	Oligo	Atp6v0b
Trappc2l1	3.58393e-284	0.341682	0.414	0.196	8.81646e-280	Oligo	Trappc2l
Fkbp8	3.87166e-284	0.398079	0.518	0.289	9.52428e-280	Oligo	Fkbp8
Hras1	7.35835e-284	0.356514	0.469	0.24	1.81015e-279	Oligo	Hras
Drap11	9.57925e-284	0.385259	0.628	0.368	2.3565e-279	Oligo	Drap1
Rnf5	1.83144e-283	0.332138	0.318	0.135	4.50535e-279	Oligo	Rnf5
Prag11	5.01765e-283	0.314745	0.267	0.102	1.23434e-278	Oligo	Prag1
Cbx4	8.66734e-283	0.317871	0.262	0.1	2.13217e-278	Oligo	Cbx4
Pigq	2.63539e-282	0.320457	0.297	0.123	6.48306e-278	Oligo	Pigq
Slc35e4	7.18772e-282	0.296699	0.271	0.103	1.76818e-277	Oligo	Slc35e4
Lrrc8d1	1.20794e-281	0.378099	0.378	0.18	2.97153e-277	Oligo	Lrrc8d
Slc5a3	2.18802e-281	0.367107	0.255	0.097	5.38253e-277	Oligo	Slc5a3
E330009J07Rik2	4.89138e-280	0.336084	0.318	0.138	1.20328e-275	Oligo	E330009J07Rik
M6pr1	6.70183e-280	0.362553	0.476	0.25	1.64865e-275	Oligo	M6pr
Osbpl7	8.29396e-280	0.320006	0.215	0.072	2.04031e-275	Oligo	Osbpl7
Ralgps12	1.46463e-279	0.430447	0.551	0.324	3.60298e-275	Oligo	Ralgps1
Mgat31	1.68366e-279	0.348592	0.284	0.117	4.1418e-275	Oligo	Mgat3
Nabp21	3.34303e-279	0.375158	0.469	0.246	8.22385e-275	Oligo	Nabp2
Snrpd21	5.06764e-279	0.337755	0.666	0.383	1.24664e-274	Oligo	Snrpd2
Pfn13	3.2993e-278	0.319237	0.626	0.355	8.11627e-274	Oligo	Pfn1
Atp6v1f2	6.03048e-278	0.380497	0.664	0.399	1.4835e-273	Oligo	Atp6v1f
Dnajc24	3.36832e-277	0.403459	0.475	0.258	8.28607e-273	Oligo	Dnajc24
Ik1	6.95769e-277	0.386783	0.56	0.321	1.71159e-272	Oligo	Ik
St3gal3	1.19206e-276	0.453331	0.483	0.271	2.93246e-272	Oligo	St3gal3
Megf101	1.20041e-276	0.339668	0.475	0.236	2.953e-272	Oligo	Megf10
Fbxo21	1.51815e-276	0.363223	0.356	0.167	3.73465e-272	Oligo	Fbxo21
Pak23	2.88968e-276	0.405136	0.78	0.54	7.10862e-272	Oligo	Pak2
Cdkl52	3.65964e-275	0.34433	0.431	0.209	9.0027e-271	Oligo	Cdkl5
Hadh2	2.61476e-274	0.321391	0.427	0.206	6.43231e-270	Oligo	Hadh
Cxxc51	1.88921e-273	0.377743	0.473	0.255	4.64745e-269	Oligo	Cxxc5
Gm35438.11	3.41771e-273	0.28812	0.165	0.046	8.40757e-269	Oligo	Gm35438.1
Fam204a	4.79635e-273	0.376441	0.452	0.238	1.1799e-268	Oligo	Fam204a
Sh3glb13	1.22987e-272	0.332497	0.847	0.621	3.02549e-268	Oligo	Sh3glb1
Nsmce31	7.3603e-272	0.300654	0.292	0.12	1.81063e-267	Oligo	Nsmce3
Myo1e1	9.03584e-272	0.274982	0.42	0.199	2.22282e-267	Oligo	Myo1e
Mcrip11	1.0806e-271	0.363594	0.488	0.264	2.65827e-267	Oligo	Mcrip1
Mif1	2.34046e-271	0.387603	0.68	0.414	5.75752e-267	Oligo	Mif
BC0311811	5.34098e-271	0.391236	0.613	0.368	1.31388e-266	Oligo	BC031181
Ak31	1.19249e-270	0.37839	0.5	0.273	2.93353e-266	Oligo	Ak3
Psma72	2.79052e-270	0.335955	0.78	0.493	6.86469e-266	Oligo	Psma7
Ilvbl	4.84591e-270	0.287751	0.263	0.101	1.19209e-265	Oligo	Ilvbl
Ubl53	5.55462e-270	0.360464	0.727	0.452	1.36644e-265	Oligo	Ubl5
Tbcb1	1.5405e-269	0.363253	0.545	0.304	3.78963e-265	Oligo	Tbcb
Oser1	5.93693e-269	0.259782	0.261	0.1	1.46049e-264	Oligo	Oser1
Rasa3	1.38244e-268	0.403368	0.539	0.306	3.40081e-264	Oligo	Rasa3
Tfeb1	3.92095e-268	0.285947	0.304	0.126	9.64553e-264	Oligo	Tfeb
Coro1c	6.24745e-268	0.36104	0.345	0.16	1.53687e-263	Oligo	Coro1c
Bola21	1.37495e-267	0.328668	0.451	0.227	3.38237e-263	Oligo	Bola2
Kif3a1	3.55398e-267	0.417277	0.573	0.348	8.74279e-263	Oligo	Kif3a
Tfdp2	3.85784e-267	0.401969	0.509	0.291	9.4903e-263	Oligo	Tfdp2
Wbp111	7.72702e-267	0.370562	0.496	0.272	1.90085e-262	Oligo	Wbp11
Rab2a1	9.03417e-267	0.375255	0.895	0.703	2.22241e-262	Oligo	Rab2a
Arpp191	1.14169e-265	0.381948	0.653	0.41	2.80856e-261	Oligo	Arpp19
Srp191	6.07411e-265	0.370947	0.539	0.302	1.49423e-260	Oligo	Srp19
Vps351	4.95338e-264	0.397445	0.603	0.375	1.21853e-259	Oligo	Vps35
Park71	1.30183e-263	0.347957	0.717	0.44	3.20249e-259	Oligo	Park7
Prrt11	2.53863e-263	0.360663	0.309	0.136	6.24502e-259	Oligo	Prrt1
Fam126a	3.11068e-262	0.330795	0.357	0.166	7.65228e-258	Oligo	Fam126a
Ank4	2.3246e-261	0.41498	0.634	0.399	5.71852e-257	Oligo	Ank
Yif1a1	2.83876e-261	0.316229	0.353	0.161	6.98334e-257	Oligo	Yif1a
Prkd31	7.19687e-261	0.311453	0.424	0.208	1.77043e-256	Oligo	Prkd3
Prpsap1	2.15462e-260	0.356041	0.393	0.196	5.30036e-256	Oligo	Prpsap1
Ndufa2	2.31611e-260	0.351692	0.755	0.475	5.69764e-256	Oligo	Ndufa2
Atp5g11	2.61252e-260	0.359054	0.648	0.386	6.42679e-256	Oligo	Atp5g1
Ncl3	1.07963e-258	0.367657	0.757	0.495	2.6559e-254	Oligo	Ncl
Lipa1	7.0398e-258	0.271626	0.306	0.13	1.73179e-253	Oligo	Lipa
Mrpl431	9.91957e-258	0.339618	0.455	0.238	2.44021e-253	Oligo	Mrpl43
Retreg3	7.85412e-257	0.340459	0.344	0.163	1.93211e-252	Oligo	Retreg3
Eif5	1.02746e-256	0.411776	0.757	0.532	2.52755e-252	Oligo	Eif5
Ndufs61	4.27382e-256	0.330557	0.586	0.332	1.05136e-251	Oligo	Ndufs6
Man1a5	2.47577e-254	0.469055	0.379	0.186	6.0904e-250	Oligo	Man1a
Mfsd14a	4.35543e-254	0.343419	0.395	0.201	1.07144e-249	Oligo	Mfsd14a
Zfp239	2.15119e-253	0.315017	0.226	0.085	5.29193e-249	Oligo	Zfp239
Nkap	5.51764e-253	0.332302	0.364	0.176	1.35734e-248	Oligo	Nkap
9330182L06Rik2	1.3742e-252	0.432853	0.362	0.181	3.38053e-248	Oligo	9330182L06Rik
Cox7c2	2.28736e-252	0.330658	0.874	0.608	5.62692e-248	Oligo	Cox7c
Prkar1a1	2.45084e-252	0.384787	0.708	0.489	6.02906e-248	Oligo	Prkar1a
Rassf81	9.92657e-252	0.322593	0.391	0.194	2.44194e-247	Oligo	Rassf8
Insig11	1.33933e-251	0.322942	0.421	0.211	3.29474e-247	Oligo	Insig1
Med211	1.86564e-251	0.345906	0.439	0.231	4.58949e-247	Oligo	Med21
Vma21	5.61903e-251	0.328535	0.351	0.166	1.38228e-246	Oligo	Vma21
Gm48678	6.3062e-251	0.595615	0.47	0.27	1.55132e-246	Oligo	Gm48678
Nap1l41	9.77106e-251	0.360867	0.627	0.392	2.40368e-246	Oligo	Nap1l4
Abhd17a1	4.44061e-250	0.322668	0.398	0.201	1.09239e-245	Oligo	Abhd17a
Atp5h2	7.1729e-250	0.328315	0.841	0.559	1.76453e-245	Oligo	Atp5h
Zfp6381	2.26067e-249	0.479255	0.761	0.584	5.56124e-245	Oligo	Zfp638
Arap22	2.89102e-249	0.376281	0.743	0.498	7.1119e-245	Oligo	Arap2
Ten11	3.97068e-249	0.327939	0.367	0.177	9.76787e-245	Oligo	Ten1
Traf6	8.87569e-249	0.340386	0.314	0.142	2.18342e-244	Oligo	Traf6
Mrpl581	1.59891e-248	0.335327	0.424	0.219	3.93332e-244	Oligo	Mrpl58
Atg3	1.66058e-248	0.372053	0.547	0.329	4.08502e-244	Oligo	Atg3
Paics	2.63182e-248	0.330963	0.462	0.247	6.47429e-244	Oligo	Paics
Rbbp41	4.80223e-248	0.378289	0.597	0.372	1.18135e-243	Oligo	Rbbp4
Dusp161	1.00704e-247	0.318111	0.368	0.177	2.47731e-243	Oligo	Dusp16
Tmem1172	1.38115e-246	0.448076	0.221	0.084	3.39762e-242	Oligo	Tmem117
Slc6a8	3.78201e-246	0.294626	0.249	0.099	9.30373e-242	Oligo	Slc6a8
Nsmce4a1	1.00158e-245	0.303109	0.375	0.18	2.46388e-241	Oligo	Nsmce4a
Vps81	1.57052e-245	0.406492	0.495	0.289	3.86348e-241	Oligo	Vps8
Phc1	2.81971e-245	0.28339	0.288	0.125	6.93649e-241	Oligo	Phc1
Ghitm	1.56445e-244	0.339481	0.556	0.325	3.84856e-240	Oligo	Ghitm
H1f01	8.09161e-244	0.318784	0.383	0.189	1.99054e-239	Oligo	H1f0
Ube2d2a1	6.07083e-243	0.39172	0.683	0.472	1.49342e-238	Oligo	Ube2d2a
1500011B03Rik	7.28891e-243	0.340631	0.352	0.172	1.79307e-238	Oligo	1500011B03Rik
Raly1	1.02215e-242	0.27356	0.366	0.175	2.51449e-238	Oligo	Raly
Pacrg2	2.4832e-241	0.464183	0.612	0.391	6.10867e-237	Oligo	Pacrg
Dnaja12	6.46215e-241	0.311942	0.851	0.612	1.58969e-236	Oligo	Dnaja1
Psmb12	7.64111e-241	0.340214	0.7	0.448	1.87971e-236	Oligo	Psmb1
Adh51	1.66354e-240	0.318528	0.487	0.266	4.0923e-236	Oligo	Adh5
Gclm1	1.88854e-240	0.335205	0.612	0.376	4.64582e-236	Oligo	Gclm
Ap2m1	2.15833e-240	0.33598	0.468	0.256	5.30949e-236	Oligo	Ap2m1
Cyp20a11	5.18751e-240	0.330638	0.396	0.201	1.27613e-235	Oligo	Cyp20a1
Snx11	1.2495e-237	0.359714	0.47	0.263	3.07376e-233	Oligo	Snx1
Selenos2	6.23079e-237	0.3009	0.729	0.46	1.53278e-232	Oligo	Selenos
Nap1l3	2.24229e-236	0.31637	0.171	0.056	5.51604e-232	Oligo	Nap1l3
Tmem331	2.36925e-236	0.331982	0.46	0.256	5.82836e-232	Oligo	Tmem33
Cox5b1	1.6472e-235	0.321167	0.732	0.466	4.0521e-231	Oligo	Cox5b
Nedd82	2.17082e-235	0.326892	0.743	0.49	5.34021e-231	Oligo	Nedd8
Zfp280c1	2.20946e-235	0.39045	0.485	0.283	5.43526e-231	Oligo	Zfp280c
Timm131	7.66118e-235	0.338493	0.593	0.353	1.88465e-230	Oligo	Timm13
Necap21	2.06584e-234	0.281743	0.355	0.171	5.08198e-230	Oligo	Necap2
Trim3	7.7831e-234	0.32763	0.338	0.166	1.91464e-229	Oligo	Trim3
Tomm201	1.98016e-233	0.349705	0.644	0.411	4.87118e-229	Oligo	Tomm20
Aamdc1	5.52362e-233	0.35062	0.485	0.274	1.35881e-228	Oligo	Aamdc
Cct51	5.65145e-233	0.345394	0.576	0.344	1.39026e-228	Oligo	Cct5
Pura	6.38073e-233	0.387423	0.792	0.601	1.56966e-228	Oligo	Pura
Pcbp11	1.35085e-232	0.341191	0.612	0.371	3.32308e-228	Oligo	Pcbp1
Diablo	4.50654e-232	0.304628	0.338	0.163	1.10861e-227	Oligo	Diablo
Uqcr101	6.54938e-232	0.29258	0.755	0.482	1.61115e-227	Oligo	Uqcr10
Fnta1	1.14103e-231	0.343551	0.463	0.258	2.80692e-227	Oligo	Fnta
Fdps2	2.57469e-231	0.350837	0.435	0.234	6.33374e-227	Oligo	Fdps
Mpc21	1.13851e-230	0.352151	0.689	0.453	2.80073e-226	Oligo	Mpc2
Cyhr1	3.90885e-230	0.3513	0.5	0.295	9.61578e-226	Oligo	Cyhr1
Ech11	4.41213e-229	0.292562	0.472	0.254	1.08538e-224	Oligo	Ech1
Pdcd51	3.14645e-228	0.31353	0.651	0.402	7.74027e-224	Oligo	Pdcd5
Fam76a1	8.47906e-228	0.350791	0.51	0.304	2.08585e-223	Oligo	Fam76a
Rybp1	9.71249e-228	0.286368	0.358	0.178	2.38927e-223	Oligo	Rybp
Dnajb12	2.44843e-227	0.32442	0.347	0.172	6.02313e-223	Oligo	Dnajb12
Csde11	4.35933e-227	0.356212	0.71	0.499	1.0724e-222	Oligo	Csde1
Sgcb	5.39972e-227	0.330267	0.347	0.173	1.32833e-222	Oligo	Sgcb
Nol71	1.95109e-226	0.319843	0.581	0.348	4.79969e-222	Oligo	Nol7
Edf12	3.30591e-226	0.312845	0.713	0.46	8.13254e-222	Oligo	Edf1
Arl6ip1	6.08502e-226	0.302384	0.888	0.667	1.49691e-221	Oligo	Arl6ip1
Vdac22	1.96946e-225	0.341017	0.708	0.47	4.84486e-221	Oligo	Vdac2
Clcn3	9.65689e-225	0.379463	0.734	0.529	2.37559e-220	Oligo	Clcn3
Gnb23	1.74201e-224	0.345429	0.741	0.524	4.28536e-220	Oligo	Gnb2
Myh141	5.75043e-223	0.284952	0.292	0.129	1.41461e-218	Oligo	Myh14
Gtf3a1	1.06041e-222	0.272358	0.258	0.109	2.60862e-218	Oligo	Gtf3a
Rab71	4.84257e-222	0.351899	0.644	0.431	1.19127e-217	Oligo	Rab7
Pycr21	5.46311e-222	0.258547	0.281	0.124	1.34393e-217	Oligo	Pycr2
Vamp22	6.1434e-222	0.29496	0.45	0.248	1.51128e-217	Oligo	Vamp2
Cct21	9.10274e-222	0.315215	0.567	0.339	2.23927e-217	Oligo	Cct2
Hdhd21	1.41299e-221	0.325552	0.514	0.299	3.47596e-217	Oligo	Hdhd2
Rab39b1	4.43275e-221	0.267283	0.229	0.092	1.09046e-216	Oligo	Rab39b
Skp1a1	5.69501e-221	0.306103	0.653	0.404	1.40097e-216	Oligo	Skp1a
Sqstm11	7.44422e-221	0.352265	0.624	0.411	1.83128e-216	Oligo	Sqstm1
Slc35a5	9.67207e-221	0.288054	0.315	0.15	2.37933e-216	Oligo	Slc35a5
Fasn1	1.28125e-220	0.316026	0.379	0.195	3.15187e-216	Oligo	Fasn
Txnl4a	1.95937e-220	0.287047	0.348	0.169	4.82005e-216	Oligo	Txnl4a
Arhgap392	5.18544e-219	0.321947	0.482	0.276	1.27562e-214	Oligo	Arhgap39
Napepld	5.44665e-219	0.250839	0.201	0.075	1.33988e-214	Oligo	Napepld
Slc25a1	1.37502e-218	0.285942	0.289	0.131	3.38256e-214	Oligo	Slc25a1
Unc501	1.79107e-218	0.285436	0.364	0.183	4.40602e-214	Oligo	Unc50
Ndufb101	1.95875e-218	0.294518	0.725	0.46	4.81853e-214	Oligo	Ndufb10
Pcna	2.9318e-218	0.254509	0.273	0.119	7.21224e-214	Oligo	Pcna
Hp1bp3	1.51905e-217	0.355203	0.714	0.506	3.73685e-213	Oligo	Hp1bp3
Gdi1	4.61934e-217	0.367045	0.537	0.338	1.13636e-212	Oligo	Gdi1
Faim1	8.29745e-217	0.281554	0.36	0.181	2.04117e-212	Oligo	Faim
Cacybp2	1.34048e-216	0.307729	0.537	0.314	3.29759e-212	Oligo	Cacybp
Rnf181	2.09551e-216	0.250874	0.241	0.099	5.15495e-212	Oligo	Rnf181
Zfp7042	2.78519e-216	0.373201	0.584	0.368	6.85156e-212	Oligo	Zfp704
Exoc31	1.4135e-215	0.356255	0.624	0.413	3.47722e-211	Oligo	Exoc3
Ppp1ca3	1.69015e-215	0.302499	0.591	0.359	4.15778e-211	Oligo	Ppp1ca
Ankrd40	1.88056e-215	0.322991	0.467	0.268	4.62618e-211	Oligo	Ankrd40
Ndufs21	3.54074e-215	0.303233	0.543	0.319	8.71021e-211	Oligo	Ndufs2
Gabarapl1	8.08975e-215	0.334607	0.449	0.256	1.99008e-210	Oligo	Gabarapl1
Pcyt22	9.92014e-215	0.306641	0.532	0.318	2.44035e-210	Oligo	Pcyt2
Gatad1	2.64309e-214	0.31555	0.456	0.259	6.50201e-210	Oligo	Gatad1
Eif61	6.11638e-214	0.275713	0.363	0.181	1.50463e-209	Oligo	Eif6
Lsm41	2.0739e-213	0.294443	0.405	0.213	5.10179e-209	Oligo	Lsm4
Guk11	4.74318e-213	0.293485	0.437	0.24	1.16682e-208	Oligo	Guk1
Rif1	5.46322e-213	0.356765	0.504	0.305	1.34395e-208	Oligo	Rif1
Gyg1	7.36227e-213	0.282638	0.301	0.14	1.81112e-208	Oligo	Gyg
Rtn31	1.0615e-212	0.334316	0.922	0.764	2.6113e-208	Oligo	Rtn3
Rab142	3.99467e-212	0.333425	0.848	0.652	9.82689e-208	Oligo	Rab14
Mrpl14	1.19814e-211	0.273615	0.376	0.191	2.94743e-207	Oligo	Mrpl14
Stx4a	3.15514e-211	0.283146	0.363	0.187	7.76164e-207	Oligo	Stx4a
Armc11	3.36369e-211	0.321533	0.46	0.266	8.27469e-207	Oligo	Armc1
Taf71	3.91112e-211	0.255947	0.293	0.134	9.62134e-207	Oligo	Taf7
Atp11a	2.22096e-210	0.328083	0.359	0.189	5.46357e-206	Oligo	Atp11a
Psmd42	3.70852e-210	0.327857	0.664	0.445	9.12296e-206	Oligo	Psmd4
Pet1001	7.66102e-210	0.320067	0.427	0.237	1.88461e-205	Oligo	Pet100
Tmem14a	2.64493e-209	0.312026	0.324	0.159	6.50654e-205	Oligo	Tmem14a
Rtf2	2.71747e-209	0.296626	0.44	0.245	6.68497e-205	Oligo	Rtf2
Tpgs1	1.71926e-208	0.262454	0.306	0.144	4.22939e-204	Oligo	Tpgs1
Psmb42	3.40275e-208	0.304159	0.537	0.314	8.37076e-204	Oligo	Psmb4
Pin11	5.43867e-208	0.298322	0.387	0.206	1.33791e-203	Oligo	Pin1
Ywhab2	4.12744e-207	0.272845	0.731	0.485	1.01535e-202	Oligo	Ywhab
Akirin12	5.65815e-207	0.309445	0.455	0.26	1.3919e-202	Oligo	Akirin1
Commd9	1.21665e-206	0.258664	0.263	0.116	2.99295e-202	Oligo	Commd9
Kdm4a	2.14407e-206	0.273505	0.259	0.116	5.2744e-202	Oligo	Kdm4a
Hsp90b13	3.70884e-206	0.293299	0.908	0.71	9.12375e-202	Oligo	Hsp90b1
Echs11	3.78505e-206	0.288143	0.5	0.29	9.31123e-202	Oligo	Echs1
Tma16	2.38423e-205	0.324615	0.207	0.082	5.8652e-201	Oligo	Tma16
Fam168a1	5.27084e-205	0.38115	0.745	0.554	1.29663e-200	Oligo	Fam168a
Ubxn6	1.025e-204	0.298261	0.403	0.22	2.52151e-200	Oligo	Ubxn6
Heatr3	1.70169e-204	0.325298	0.323	0.164	4.18616e-200	Oligo	Heatr3
Adora11	1.77407e-204	0.291347	0.334	0.167	4.36421e-200	Oligo	Adora1
Erg281	2.53107e-204	0.317591	0.523	0.315	6.22644e-200	Oligo	Erg28
Dnm23	1.71995e-203	0.31502	0.635	0.429	4.23109e-199	Oligo	Dnm2
Rfc2	6.6404e-203	0.265366	0.315	0.153	1.63354e-198	Oligo	Rfc2
Paip1	2.4703e-202	0.326409	0.462	0.271	6.07694e-198	Oligo	Paip1
Fsd1l1	6.33116e-202	0.318041	0.347	0.181	1.55746e-197	Oligo	Fsd1l
Rala2	9.59335e-202	0.335045	0.643	0.434	2.35996e-197	Oligo	Rala
Aip	2.28183e-201	0.261396	0.315	0.154	5.61331e-197	Oligo	Aip
Zfp101	1.72213e-200	0.252986	0.214	0.087	4.23645e-196	Oligo	Zfp101
Lmbrd1	1.44428e-199	0.346748	0.651	0.454	3.55294e-195	Oligo	Lmbrd1
Mrpl181	1.46586e-197	0.288014	0.463	0.264	3.60601e-193	Oligo	Mrpl18
Fxr11	2.3791e-197	0.347989	0.712	0.518	5.85259e-193	Oligo	Fxr1
Rad211	3.07069e-197	0.294798	0.446	0.256	7.55391e-193	Oligo	Rad21
Pdxdc1	8.11392e-197	0.318894	0.483	0.293	1.99602e-192	Oligo	Pdxdc1
Tmed4	8.88494e-197	0.280521	0.388	0.21	2.1857e-192	Oligo	Tmed4
Galnt7	1.7863e-196	0.365786	0.358	0.193	4.39429e-192	Oligo	Galnt7
Sra1	2.26965e-196	0.279134	0.32	0.159	5.58333e-192	Oligo	Sra1
Surf1	4.25888e-196	0.263133	0.294	0.14	1.04768e-191	Oligo	Surf1
Commd11	5.13087e-196	0.267679	0.398	0.216	1.26219e-191	Oligo	Commd1
Jtb1	2.15059e-195	0.292448	0.448	0.256	5.29045e-191	Oligo	Jtb
Tesk2	2.81097e-195	0.269297	0.251	0.111	6.915e-191	Oligo	Tesk2
Alkbh51	3.10228e-195	0.277516	0.374	0.201	7.6316e-191	Oligo	Alkbh5
Vps4a1	1.15168e-194	0.291396	0.399	0.22	2.83312e-190	Oligo	Vps4a
Tomm221	1.73682e-194	0.270335	0.497	0.29	4.27258e-190	Oligo	Tomm22
Ndufb51	2.52181e-194	0.273127	0.653	0.411	6.20364e-190	Oligo	Ndufb5
Churc1	3.29601e-194	0.256283	0.279	0.13	8.10818e-190	Oligo	Churc1
Coa32	1.32869e-193	0.262342	0.552	0.329	3.26857e-189	Oligo	Coa3
Fam98a1	1.36481e-193	0.310065	0.359	0.193	3.35743e-189	Oligo	Fam98a
Uqcrq1	1.02369e-192	0.263233	0.734	0.475	2.51827e-188	Oligo	Uqcrq
Ndufa61	1.89501e-191	0.272668	0.705	0.457	4.66173e-187	Oligo	Ndufa6
Cuta1	1.59042e-190	0.275919	0.495	0.289	3.91244e-186	Oligo	Cuta
Znhit1	3.45822e-190	0.28668	0.385	0.208	8.50723e-186	Oligo	Znhit1
Cd47	1.39215e-189	0.331907	0.748	0.563	3.4247e-185	Oligo	Cd47
Pcbp21	1.09127e-188	0.312135	0.772	0.579	2.68453e-184	Oligo	Pcbp2
Mrpl541	8.20656e-188	0.251569	0.326	0.162	2.01881e-183	Oligo	Mrpl54
Tbcd1	2.48508e-187	0.331132	0.371	0.208	6.1133e-183	Oligo	Tbcd
Scnm1	6.38307e-187	0.256326	0.308	0.153	1.57023e-182	Oligo	Scnm1
Fxr2	1.47609e-186	0.300435	0.391	0.221	3.63119e-182	Oligo	Fxr2
Acaa1a	1.70372e-186	0.301589	0.482	0.293	4.19114e-182	Oligo	Acaa1a
Tmed21	3.09528e-186	0.292874	0.525	0.327	7.61438e-182	Oligo	Tmed2
Atp6v1a1	1.02747e-185	0.31315	0.522	0.335	2.52758e-181	Oligo	Atp6v1a
Micu2	1.34272e-185	0.318488	0.443	0.265	3.30308e-181	Oligo	Micu2
Rangap11	2.1986e-185	0.263118	0.304	0.154	5.40854e-181	Oligo	Rangap1
Wdr20	5.79313e-185	0.306613	0.38	0.213	1.42511e-180	Oligo	Wdr20
Hist1h1e	6.3689e-185	0.294563	0.333	0.17	1.56675e-180	Oligo	Hist1h1e
Cab39l	7.84935e-185	0.379583	0.389	0.225	1.93094e-180	Oligo	Cab39l
Ubqln1	3.9148e-184	0.294059	0.412	0.237	9.6304e-180	Oligo	Ubqln1
Gm15478	2.07128e-183	0.282886	0.239	0.108	5.09534e-179	Oligo	Gm15478
Elovl61	2.54467e-183	0.323135	0.523	0.333	6.2599e-179	Oligo	Elovl6
Ndufb72	2.77801e-183	0.253192	0.664	0.421	6.83392e-179	Oligo	Ndufb7
Rufy31	3.56318e-183	0.326336	0.664	0.461	8.76542e-179	Oligo	Rufy3
Psmc2	4.59507e-183	0.289802	0.448	0.265	1.13039e-178	Oligo	Psmc2
Tmem591	3.24302e-182	0.29897	0.808	0.609	7.97783e-178	Oligo	Tmem59
Dctn41	4.44924e-182	0.356494	0.679	0.486	1.09451e-177	Oligo	Dctn4
Slc25a511	1.55798e-181	0.281024	0.337	0.18	3.83264e-177	Oligo	Slc25a51
Fuca11	1.98393e-180	0.267433	0.436	0.249	4.88046e-176	Oligo	Fuca1
Ndufa132	9.99431e-180	0.252168	0.793	0.541	2.4586e-175	Oligo	Ndufa13
Iars	1.05177e-179	0.277736	0.33	0.175	2.58736e-175	Oligo	Iars
Rufy1	2.88271e-179	0.297801	0.415	0.242	7.09147e-175	Oligo	Rufy1
Pja11	4.34333e-179	0.258663	0.258	0.122	1.06846e-174	Oligo	Pja1
Ubr2	1.12105e-178	0.330748	0.62	0.436	2.75778e-174	Oligo	Ubr2
Chmp4b1	2.03884e-178	0.285331	0.588	0.383	5.01554e-174	Oligo	Chmp4b
Pnkd1	3.04734e-178	0.305683	0.616	0.418	7.49646e-174	Oligo	Pnkd
Iqsec12	4.28835e-178	0.259783	0.597	0.377	1.05493e-173	Oligo	Iqsec1
Actr1a	6.55495e-178	0.28658	0.442	0.265	1.61252e-173	Oligo	Actr1a
Selenot1	2.87927e-177	0.29515	0.515	0.326	7.08301e-173	Oligo	Selenot
Zfhx4	3.52379e-177	0.260576	0.247	0.112	8.66851e-173	Oligo	Zfhx4
Specc12	2.53603e-176	0.298893	0.685	0.483	6.23864e-172	Oligo	Specc1
Fhl1	4.3183e-176	0.254464	0.257	0.121	1.0623e-171	Oligo	Fhl1
Pip4p11	2.36006e-175	0.253268	0.354	0.192	5.80576e-171	Oligo	Pip4p1
Neo12	4.19707e-175	0.304479	0.694	0.494	1.03248e-170	Oligo	Neo1
Rab21	5.41676e-175	0.293871	0.545	0.353	1.33252e-170	Oligo	Rab21
Saraf2	6.6608e-175	0.281294	0.703	0.499	1.63856e-170	Oligo	Saraf
Ssr1	7.15664e-175	0.310517	0.474	0.294	1.76053e-170	Oligo	Ssr1
Baz2b1	1.34928e-174	0.327132	0.792	0.636	3.31924e-170	Oligo	Baz2b
Tmed7	1.4616e-174	0.25669	0.421	0.242	3.59554e-170	Oligo	Tmed7
Eif5a2	2.22121e-174	0.261589	0.518	0.319	5.46419e-170	Oligo	Eif5a
Spryd7	3.76231e-174	0.252237	0.243	0.112	9.25528e-170	Oligo	Spryd7
Dnajb14	4.13213e-174	0.309486	0.505	0.324	1.0165e-169	Oligo	Dnajb14
Rab5a1	4.22383e-173	0.284899	0.548	0.356	1.03906e-168	Oligo	Rab5a
Bcl7b	5.45487e-173	0.269415	0.393	0.223	1.3419e-168	Oligo	Bcl7b
Hagh	7.74946e-173	0.262919	0.417	0.243	1.90637e-168	Oligo	Hagh
Mdm2	3.57984e-172	0.286909	0.378	0.216	8.80641e-168	Oligo	Mdm2
2210016L21Rik	8.05694e-172	0.297825	0.487	0.302	1.98201e-167	Oligo	2210016L21Rik
Ccpg1	3.61275e-171	0.293673	0.443	0.27	8.88736e-167	Oligo	Ccpg1
Vcp2	5.63835e-171	0.297054	0.704	0.505	1.38703e-166	Oligo	Vcp
Crppa	1.68397e-170	0.338204	0.354	0.197	4.14258e-166	Oligo	Crppa
Rab11b1	2.23676e-170	0.289447	0.551	0.361	5.50243e-166	Oligo	Rab11b
Dad11	2.76018e-170	0.264168	0.686	0.462	6.79005e-166	Oligo	Dad1
Evi5l1	1.68947e-169	0.25046	0.431	0.253	4.1561e-165	Oligo	Evi5l
Tmbim41	1.95678e-169	0.270034	0.52	0.327	4.81367e-165	Oligo	Tmbim4
Atl31	4.09701e-169	0.274919	0.402	0.235	1.00786e-164	Oligo	Atl3
Dstyk	7.78752e-168	0.286454	0.464	0.289	1.91573e-163	Oligo	Dstyk
Zdhhc17	3.68906e-167	0.314632	0.522	0.345	9.07509e-163	Oligo	Zdhhc17
Rnf1871	1.44642e-166	0.287981	0.471	0.291	3.5582e-162	Oligo	Rnf187
Fgfr1op22	8.28802e-166	0.286912	0.537	0.354	2.03885e-161	Oligo	Fgfr1op2
Tmcc11	4.37743e-165	0.320774	0.838	0.677	1.07685e-160	Oligo	Tmcc1
Pmp221	5.49335e-165	0.651854	0.376	0.232	1.35136e-160	Oligo	Pmp22
Lig3	2.94729e-164	0.263377	0.259	0.127	7.25034e-160	Oligo	Lig3
Reps22	2.24419e-163	0.283916	0.33	0.177	5.5207e-159	Oligo	Reps2
Hdgf	8.94951e-163	0.277011	0.544	0.357	2.20158e-158	Oligo	Hdgf
Fech	3.19212e-162	0.251975	0.298	0.156	7.85261e-158	Oligo	Fech
Sdf42	6.57331e-162	0.258417	0.506	0.32	1.61703e-157	Oligo	Sdf4
Ndufaf21	2.83596e-161	0.291876	0.479	0.302	6.97646e-157	Oligo	Ndufaf2
Map41	1.70794e-160	0.284139	0.742	0.571	4.20153e-156	Oligo	Map4
Vapa1	5.67667e-160	0.272899	0.752	0.556	1.39646e-155	Oligo	Vapa
Eif4a12	7.19352e-160	0.264965	0.606	0.414	1.76961e-155	Oligo	Eif4a1
Snw11	1.09854e-159	0.271802	0.542	0.352	2.70241e-155	Oligo	Snw1
Mapre31	2.13524e-159	0.297513	0.453	0.285	5.25269e-155	Oligo	Mapre3
Zbtb381	3.45346e-158	0.295675	0.556	0.375	8.49552e-154	Oligo	Zbtb38
Ptpra	5.81931e-158	0.288728	0.76	0.591	1.43155e-153	Oligo	Ptpra
Eif1ax1	3.4132e-157	0.255091	0.479	0.296	8.39648e-153	Oligo	Eif1ax
Retreg2	5.44036e-157	0.257466	0.344	0.193	1.33833e-152	Oligo	Retreg2
Spast	1.08771e-156	0.293509	0.471	0.301	2.67576e-152	Oligo	Spast
Gmfb	2.28805e-155	0.269789	0.372	0.217	5.62859e-151	Oligo	Gmfb
Zfp6641	5.11002e-155	0.278348	0.437	0.272	1.25706e-150	Oligo	Zfp664
Brk12	1.80247e-154	0.253828	0.669	0.473	4.43407e-150	Oligo	Brk1
Aimp11	1.27883e-153	0.265371	0.544	0.353	3.14592e-149	Oligo	Aimp1
Cops2	1.41607e-153	0.263657	0.39	0.232	3.48354e-149	Oligo	Cops2
Aebp2	3.20253e-152	0.280739	0.377	0.225	7.87822e-148	Oligo	Aebp2
Gtf2h51	4.46936e-152	0.261377	0.542	0.356	1.09946e-147	Oligo	Gtf2h5
Ube2l31	1.47062e-151	0.263207	0.594	0.406	3.61774e-147	Oligo	Ube2l3
Canx2	8.8892e-151	0.25427	0.798	0.61	2.18674e-146	Oligo	Canx
Abcf12	1.71148e-149	0.268416	0.525	0.349	4.21025e-145	Oligo	Abcf1
Map7d22	1.26499e-147	0.321019	0.471	0.304	3.11187e-143	Oligo	Map7d2
Nrd12	2.6742e-147	0.311487	0.632	0.462	6.57854e-143	Oligo	Nrd1
Gm374941	4.6515e-147	0.266936	0.392	0.235	1.14427e-142	Oligo	Gm37494
Slc8a32	1.10254e-146	0.281291	0.27	0.14	2.71224e-142	Oligo	Slc8a3
Eprs1	4.22962e-146	0.279832	0.598	0.419	1.04049e-141	Oligo	Eprs
Gdpd11	1.38101e-145	0.282031	0.411	0.254	3.39729e-141	Oligo	Gdpd1
Rnf20	7.13244e-144	0.275795	0.485	0.321	1.75458e-139	Oligo	Rnf20
Trpc4ap	4.21545e-140	0.270152	0.464	0.305	1.037e-135	Oligo	Trpc4ap
Fbn21	1.53842e-139	0.262104	0.194	0.088	3.78452e-135	Oligo	Fbn2
Kdm6a	1.71679e-139	0.260785	0.535	0.367	4.22331e-135	Oligo	Kdm6a
Stip11	7.91324e-139	0.258005	0.441	0.28	1.94666e-134	Oligo	Stip1
Map2k2	3.11464e-138	0.254425	0.494	0.327	7.66201e-134	Oligo	Map2k2
Clcn41	7.75392e-138	0.271861	0.499	0.335	1.90747e-133	Oligo	Clcn4
Hnrnpul21	6.76149e-137	0.263302	0.426	0.272	1.66333e-132	Oligo	Hnrnpul2
Ube2g1	2.76444e-136	0.265044	0.513	0.349	6.80053e-132	Oligo	Ube2g1
Dnajc18	9.999e-136	0.265266	0.398	0.249	2.45975e-131	Oligo	Dnajc18
Bcl7a1	3.25476e-135	0.257849	0.379	0.231	8.00672e-131	Oligo	Bcl7a
Arl8b	3.96127e-131	0.268496	0.464	0.308	9.74471e-127	Oligo	Arl8b
Cep1702	1.09394e-127	0.263634	0.517	0.36	2.69109e-123	Oligo	Cep170
Ifi27l2a1	2.89775e-127	1.27218	0.113	0.041	7.12848e-123	Oligo	Ifi27l2a
Zfp91	4.1033e-126	0.251831	0.599	0.433	1.00941e-121	Oligo	Zfp91
Stag21	8.65618e-125	0.254921	0.6	0.433	2.12942e-120	Oligo	Stag2
Dync1i21	9.29525e-125	0.264581	0.789	0.621	2.28663e-120	Oligo	Dync1i2
Chd41	5.51454e-94	0.252042	0.71	0.573	1.35658e-89	Oligo	Chd4
Lhfpl3	0	4.84663	0.996	0.161	0	OPC	Lhfpl3
Pdgfra	0	3.5069	0.947	0.01	0	OPC	Pdgfra
Nxph11	0	3.35378	0.954	0.069	0	OPC	Nxph1
Vcan1	0	3.1959	0.962	0.115	0	OPC	Vcan
Pcdh152	0	2.96524	0.974	0.253	0	OPC	Pcdh15
Dscam3	0	2.86799	0.973	0.226	0	OPC	Dscam
Tnr1	0	2.85889	0.99	0.217	0	OPC	Tnr
Cacng4	0	2.8183	0.906	0.082	0	OPC	Cacng4
Brinp3	0	2.79226	0.961	0.276	0	OPC	Brinp3
C1ql11	0	2.66442	0.828	0.04	0	OPC	C1ql1
Sntg12	0	2.6536	0.951	0.189	0	OPC	Sntg1
Gm48761	0	2.51999	0.875	0.163	0	OPC	Gm4876
Adarb21	0	2.50456	0.939	0.112	0	OPC	Adarb2
Xylt11	0	2.4314	0.954	0.392	0	OPC	Xylt1
Sgcd2	0	2.39518	0.933	0.233	0	OPC	Sgcd
Lrrc4c2	0	2.39029	0.985	0.657	0	OPC	Lrrc4c
Epn2	0	2.37022	0.974	0.544	0	OPC	Epn2
Kcnd22	0	2.35748	0.98	0.384	0	OPC	Kcnd2
Ptprz11	0	2.35204	0.999	0.482	0	OPC	Ptprz1
Olig12	0	2.27814	0.892	0.279	0	OPC	Olig1
Megf11	0	2.25236	0.781	0.049	0	OPC	Megf11
Cspg4	0	2.23995	0.799	0.03	0	OPC	Cspg4
Slc35f12	0	2.22727	0.945	0.326	0	OPC	Slc35f1
Emid1	0	2.1953	0.784	0.043	0	OPC	Emid1
Ccnd11	0	2.19091	0.742	0.102	0	OPC	Ccnd1
Lrrtm43	0	2.18075	0.957	0.211	0	OPC	Lrrtm4
Cntn13	0	2.14719	0.971	0.417	0	OPC	Cntn1
Matn4	0	2.08572	0.752	0.06	0	OPC	Matn4
Stk32a	0	2.0749	0.722	0.018	0	OPC	Stk32a
Sox2ot3	0	2.05565	0.96	0.511	0	OPC	Sox2ot
Dpyd	0	2.05255	0.841	0.218	0	OPC	Dpyd
March13	0	2.03326	0.939	0.346	0	OPC	March1
Gm385051	0	2.01318	0.637	0.033	0	OPC	Gm38505
Anks1b2	0	1.9587	0.982	0.418	0	OPC	Anks1b
Grin3a1	0	1.95004	0.81	0.14	0	OPC	Grin3a
Gm207541	0	1.93229	0.694	0.085	0	OPC	Gm20754
Csmd33	0	1.91505	0.973	0.454	0	OPC	Csmd3
Zfp4621	0	1.89068	0.851	0.316	0	OPC	Zfp462
Nkain32	0	1.88877	0.69	0.076	0	OPC	Nkain3
Erbb43	0	1.88709	0.965	0.308	0	OPC	Erbb4
Pcsk1n2	0	1.8855	0.848	0.367	0	OPC	Pcsk1n
Olfm22	0	1.8764	0.744	0.106	0	OPC	Olfm2
Serpine21	0	1.87098	0.935	0.397	0	OPC	Serpine2
Chl12	0	1.86233	0.794	0.165	0	OPC	Chl1
Dpp62	0	1.86018	0.884	0.187	0	OPC	Dpp6
Galnt132	0	1.8531	0.788	0.153	0	OPC	Galnt13
Brinp13	0	1.85045	0.853	0.175	0	OPC	Brinp1
Tmem100	0	1.84565	0.8	0.186	0	OPC	Tmem100
Adam121	0	1.83202	0.641	0.038	0	OPC	Adam12
Shc41	0	1.82809	0.668	0.045	0	OPC	Shc4
Nav33	0	1.81855	0.971	0.297	0	OPC	Nav3
Opcml3	0	1.81259	0.983	0.346	0	OPC	Opcml
Plppr52	0	1.80755	0.712	0.119	0	OPC	Plppr5
Sox62	0	1.8039	0.943	0.364	0	OPC	Sox6
Dpysl3	0	1.80329	0.722	0.099	0	OPC	Dpysl3
Plppr11	0	1.7992	0.681	0.069	0	OPC	Plppr1
Plpp4	0	1.79775	0.703	0.046	0	OPC	Plpp4
Zeb11	0	1.78699	0.958	0.581	0	OPC	Zeb1
Marcks2	0	1.77719	0.886	0.281	0	OPC	Marcks
Cspg51	0	1.77574	0.967	0.465	0	OPC	Cspg5
Kcnh8	0	1.77278	0.614	0.01	0	OPC	Kcnh8
Sema3d1	0	1.74843	0.697	0.067	0	OPC	Sema3d
Cntn42	0	1.73117	0.895	0.17	0	OPC	Cntn4
Il1rapl13	0	1.72845	0.974	0.576	0	OPC	Il1rapl1
Gm325092	0	1.71355	0.615	0.087	0	OPC	Gm32509
Thsd7a1	0	1.70701	0.748	0.177	0	OPC	Thsd7a
Rtl42	0	1.6971	0.619	0.113	0	OPC	Rtl4
Pcdh11x	0	1.68336	0.808	0.333	0	OPC	Pcdh11x
Ncald3	0	1.68272	0.917	0.324	0	OPC	Ncald
Rlbp1	0	1.68195	0.723	0.122	0	OPC	Rlbp1
Cdo1	0	1.67435	0.627	0.044	0	OPC	Cdo1
Fabp71	0	1.66866	0.768	0.199	0	OPC	Fabp7
Tafa22	0	1.66477	0.629	0.071	0	OPC	Tafa2
Armh41	0	1.62423	0.661	0.081	0	OPC	Armh4
Scrg12	0	1.62153	0.819	0.253	0	OPC	Scrg1
Ppp1r14b1	0	1.5769	0.75	0.319	0	OPC	Ppp1r14b
Kcnip11	0	1.57528	0.643	0.047	0	OPC	Kcnip1
Mmp162	0	1.57511	0.853	0.281	0	OPC	Mmp16
Sgcz2	0	1.57241	0.879	0.179	0	OPC	Sgcz
Rtn13	0	1.54826	0.916	0.286	0	OPC	Rtn1
Stmn32	0	1.53659	0.71	0.146	0	OPC	Stmn3
Rev3l1	0	1.53508	0.834	0.421	0	OPC	Rev3l
Sh3d192	0	1.52808	0.837	0.296	0	OPC	Sh3d19
Ednrb1	0	1.51169	0.779	0.236	0	OPC	Ednrb
Gng31	0	1.51127	0.62	0.096	0	OPC	Gng3
Lrp1b3	0	1.50826	0.98	0.592	0	OPC	Lrp1b
Nlgn12	0	1.49844	0.983	0.721	0	OPC	Nlgn1
Olig22	0	1.49807	0.669	0.151	0	OPC	Olig2
Rpl132	0	1.49452	0.933	0.744	0	OPC	Rpl13
S100a14	0	1.49447	0.832	0.434	0	OPC	S100a1
Pid11	0	1.48531	0.859	0.394	0	OPC	Pid1
Csmd13	0	1.48136	0.981	0.461	0	OPC	Csmd1
Tpm11	0	1.47038	0.84	0.395	0	OPC	Tpm1
Vxn2	0	1.4702	0.684	0.116	0	OPC	Vxn
Neu41	0	1.46866	0.613	0.037	0	OPC	Neu4
Zdhhc26	0	1.45292	0.642	0.118	0	OPC	Zdhhc2
Astn22	0	1.44922	0.873	0.374	0	OPC	Astn2
Lrrtm32	0	1.44229	0.83	0.245	0	OPC	Lrrtm3
Arhgap312	0	1.44003	0.898	0.38	0	OPC	Arhgap31
Myt1	0	1.43463	0.555	0.036	0	OPC	Myt1
Tmem132d2	0	1.43458	0.777	0.197	0	OPC	Tmem132d
Sulf21	0	1.42598	0.741	0.208	0	OPC	Sulf2
Tmem176b1	0	1.42331	0.753	0.268	0	OPC	Tmem176b
Gm2164	0	1.41437	0.54	0.036	0	OPC	Gm2164
Basp13	0	1.41378	0.812	0.237	0	OPC	Basp1
Sorcs32	0	1.41161	0.767	0.153	0	OPC	Sorcs3
Bex22	0	1.40734	0.665	0.134	0	OPC	Bex2
Spon12	0	1.40656	0.764	0.228	0	OPC	Spon1
Sdc31	0	1.40613	0.66	0.131	0	OPC	Sdc3
Prkg13	0	1.40535	0.888	0.308	0	OPC	Prkg1
Khdrbs21	0	1.39017	0.752	0.165	0	OPC	Khdrbs2
Sox53	0	1.39015	0.911	0.449	0	OPC	Sox5
Cntn63	0	1.37748	0.634	0.088	0	OPC	Cntn6
Srgap1	0	1.3622	0.79	0.319	0	OPC	Srgap1
Ppp1r14c	0	1.35343	0.601	0.095	0	OPC	Ppp1r14c
Gria43	0	1.35301	0.88	0.303	0	OPC	Gria4
Mtss21	0	1.35076	0.843	0.338	0	OPC	Mtss2
Nrxn21	0	1.34802	0.869	0.483	0	OPC	Nrxn2
Calcrl1	0	1.34609	0.594	0.076	0	OPC	Calcrl
Ampd31	0	1.34602	0.648	0.144	0	OPC	Ampd3
Dcc2	0	1.34266	0.949	0.537	0	OPC	Dcc
Grid23	0	1.34	0.967	0.687	0	OPC	Grid2
Fchsd22	0	1.33858	0.868	0.432	0	OPC	Fchsd2
Pcp42	0	1.33084	0.609	0.088	0	OPC	Pcp4
Nmnat22	0	1.32237	0.665	0.151	0	OPC	Nmnat2
Unc5c3	0	1.3179	0.881	0.39	0	OPC	Unc5c
Grik11	0	1.31675	0.629	0.102	0	OPC	Grik1
Nav12	0	1.30491	0.838	0.397	0	OPC	Nav1
G0s21	0	1.29805	0.584	0.116	0	OPC	G0s2
Gm2a	0	1.29803	0.672	0.224	0	OPC	Gm2a
Qpct	0	1.29603	0.53	0.053	0	OPC	Qpct
Cask1	0	1.29534	0.833	0.465	0	OPC	Cask
Fip1l1	0	1.29259	0.787	0.412	0	OPC	Fip1l1
Lrp12	0	1.28815	0.805	0.368	0	OPC	Lrp1
Ccser12	0	1.28379	0.885	0.388	0	OPC	Ccser1
Tox31	0	1.28212	0.669	0.151	0	OPC	Tox3
Fxyd62	0	1.28109	0.638	0.142	0	OPC	Fxyd6
Chst112	0	1.28047	0.723	0.263	0	OPC	Chst11
Kcnip31	0	1.27996	0.735	0.273	0	OPC	Kcnip3
Lnx1	0	1.27695	0.545	0.091	0	OPC	Lnx1
Phlda1	0	1.2577	0.542	0.097	0	OPC	Phlda1
Ugdh	0	1.25595	0.592	0.123	0	OPC	Ugdh
Inpp4b2	0	1.25581	0.684	0.183	0	OPC	Inpp4b
Sema6d1	0	1.25498	0.899	0.581	0	OPC	Sema6d
1700025G04Rik2	0	1.25487	0.708	0.283	0	OPC	1700025G04Rik
Rgcc1	0	1.25476	0.796	0.29	0	OPC	Rgcc
S100a162	0	1.2487	0.837	0.511	0	OPC	S100a16
Sorcs14	0	1.24663	0.81	0.33	0	OPC	Sorcs1
Tafa11	0	1.24516	0.669	0.08	0	OPC	Tafa1
Sox102	0	1.24095	0.72	0.188	0	OPC	Sox10
Prkcq2	0	1.23638	0.644	0.148	0	OPC	Prkcq
Usp24	0	1.22527	0.738	0.371	0	OPC	Usp24
Gpr171	0	1.22461	0.581	0.048	0	OPC	Gpr17
Fam155a2	0	1.22452	0.94	0.226	0	OPC	Fam155a
Nnat1	0	1.22127	0.698	0.239	0	OPC	Nnat
Ramp11	0	1.21876	0.715	0.252	0	OPC	Ramp1
Ralyl2	0	1.21498	0.82	0.252	0	OPC	Ralyl
Ctnna22	0	1.21389	0.961	0.655	0	OPC	Ctnna2
Nalcn3	0	1.21043	0.723	0.261	0	OPC	Nalcn
Ncam23	0	1.20993	0.945	0.582	0	OPC	Ncam2
Itga91	0	1.19992	0.524	0.065	0	OPC	Itga9
Ly6h2	0	1.19978	0.566	0.107	0	OPC	Ly6h
Dscaml14	0	1.19262	0.843	0.356	0	OPC	Dscaml1
Fign2	0	1.18699	0.624	0.162	0	OPC	Fign
Ptpre2	0	1.18516	0.705	0.215	0	OPC	Ptpre
Epha52	0	1.18389	0.848	0.347	0	OPC	Epha5
Unc13c1	0	1.18004	0.717	0.218	0	OPC	Unc13c
Lbh1	0	1.17892	0.553	0.123	0	OPC	Lbh
Tmem176a1	0	1.1714	0.605	0.186	0	OPC	Tmem176a
Tmem121	0	1.16897	0.486	0.06	0	OPC	Tmem121
Tmem255b	0	1.15835	0.445	0.007	0	OPC	Tmem255b
Gm16731	0	1.14644	0.556	0.136	0	OPC	Gm1673
Gpt2	0	1.14486	0.612	0.192	0	OPC	Gpt2
Nova1	0	1.13914	0.659	0.263	0	OPC	Nova1
Grid13	0	1.13651	0.834	0.385	0	OPC	Grid1
Mir9-3hg1	0	1.13474	0.714	0.318	0	OPC	Mir9-3hg
Neto12	0	1.13283	0.635	0.145	0	OPC	Neto1
Tmem196	0	1.1308	0.475	0.071	0	OPC	Tmem196
Adgrl32	0	1.1303	0.959	0.612	0	OPC	Adgrl3
Chst9	0	1.12784	0.319	0.034	0	OPC	Chst9
6330576A10Rik1	0	1.12007	0.358	0.014	0	OPC	6330576A10Rik
Cdh133	0	1.11785	0.795	0.193	0	OPC	Cdh13
Pou3f11	0	1.11464	0.479	0.088	0	OPC	Pou3f1
Tenm12	0	1.10336	0.659	0.153	0	OPC	Tenm1
C1ql31	0	1.10257	0.562	0.087	0	OPC	C1ql3
Gria32	0	1.0992	0.857	0.194	0	OPC	Gria3
Cpq1	0	1.09446	0.714	0.281	0	OPC	Cpq
Kank12	0	1.08686	0.733	0.274	0	OPC	Kank1
Thsd7b2	0	1.08487	0.543	0.082	0	OPC	Thsd7b
Fgf142	0	1.08129	0.943	0.394	0	OPC	Fgf14
Ntrk32	0	1.07957	0.781	0.228	0	OPC	Ntrk3
Ppfia22	0	1.07356	0.724	0.243	0	OPC	Ppfia2
Evi5l2	0	1.06388	0.606	0.237	0	OPC	Evi5l
Nsg11	0	1.05509	0.508	0.105	0	OPC	Nsg1
Gm29514	0	1.04778	0.488	0.105	0	OPC	Gm29514
Bex31	0	1.0468	0.628	0.264	0	OPC	Bex3
Sema5a3	0	1.03799	0.619	0.13	0	OPC	Sema5a
Abtb21	0	1.03759	0.574	0.182	0	OPC	Abtb2
Sema5b2	0	1.03661	0.545	0.123	0	OPC	Sema5b
Tmem1631	0	1.03385	0.6	0.141	0	OPC	Tmem163
Prkg2	0	1.03379	0.425	0.025	0	OPC	Prkg2
Afap1l22	0	1.0312	0.582	0.131	0	OPC	Afap1l2
Eya11	0	1.03085	0.553	0.153	0	OPC	Eya1
Caly2	0	1.02477	0.452	0.064	0	OPC	Caly
Ppfibp12	0	1.02172	0.688	0.185	0	OPC	Ppfibp1
Sh3bp42	0	1.0214	0.527	0.096	0	OPC	Sh3bp4
6030407O03Rik1	0	1.01906	0.396	0.023	0	OPC	6030407O03Rik
Ankrd11	0	1.01891	0.883	0.674	0	OPC	Ankrd11
S100b1	0	1.01878	0.733	0.26	0	OPC	S100b
Dner1	0	1.01319	0.633	0.211	0	OPC	Dner
Galnt3	0	1.00613	0.414	0.022	0	OPC	Galnt3
Nlgn31	0	1.00612	0.58	0.205	0	OPC	Nlgn3
Scfd2	0	1.00155	0.575	0.255	0	OPC	Scfd2
Dlgap12	0	1.00001	0.964	0.551	0	OPC	Dlgap1
Ptpro3	0	0.999868	0.531	0.108	0	OPC	Ptpro
Zcchc241	0	0.998944	0.66	0.27	0	OPC	Zcchc24
C430049B03Rik1	0	0.995363	0.36	0.022	0	OPC	C430049B03Rik
Tceal31	0	0.993701	0.562	0.187	0	OPC	Tceal3
Pkia2	0	0.993157	0.596	0.221	0	OPC	Pkia
Nap1l52	0	0.990723	0.665	0.306	0	OPC	Nap1l5
Grm52	0	0.98682	0.838	0.216	0	OPC	Grm5
Rprm	0	0.984302	0.409	0.026	0	OPC	Rprm
Susd51	0	0.983193	0.399	0.022	0	OPC	Susd5
Ctxn11	0	0.97571	0.444	0.083	0	OPC	Ctxn1
Grik42	0	0.975083	0.565	0.156	0	OPC	Grik4
Cobl1	0	0.973084	0.648	0.218	0	OPC	Cobl
Galnt102	0	0.972598	0.459	0.075	0	OPC	Galnt10
Csmd21	0	0.972432	0.826	0.331	0	OPC	Csmd2
B3gat2	0	0.971364	0.501	0.107	0	OPC	B3gat2
Ntn1	0	0.971145	0.393	0.023	0	OPC	Ntn1
Rnf43	0	0.970831	0.4	0.043	0	OPC	Rnf43
Abhd21	0	0.970729	0.679	0.261	0	OPC	Abhd2
Gfra11	0	0.970232	0.633	0.225	0	OPC	Gfra1
Tmem132b3	0	0.970198	0.757	0.315	0	OPC	Tmem132b
Smoc1	0	0.959925	0.419	0.043	0	OPC	Smoc1
Traf41	0	0.954452	0.428	0.052	0	OPC	Traf4
Robo12	0	0.954334	0.811	0.336	0	OPC	Robo1
Ctnna33	0	0.954153	0.756	0.309	0	OPC	Ctnna3
Maml22	0	0.953424	0.907	0.565	0	OPC	Maml2
C530008M17Rik2	0	0.947744	0.504	0.138	0	OPC	C530008M17Rik
Sox42	0	0.947487	0.541	0.152	0	OPC	Sox4
Cdh61	0	0.946352	0.487	0.118	0	OPC	Cdh6
Scn3a2	0	0.943813	0.487	0.119	0	OPC	Scn3a
Alcam2	0	0.941568	0.875	0.513	0	OPC	Alcam
Tmem1671	0	0.941192	0.697	0.398	0	OPC	Tmem167
Mdga23	0	0.935183	0.97	0.714	0	OPC	Mdga2
Ptprn3	0	0.933483	0.586	0.174	0	OPC	Ptprn
Tspan32	0	0.933479	0.836	0.565	0	OPC	Tspan3
Pak33	0	0.933449	0.676	0.271	0	OPC	Pak3
Dbi2	0	0.930156	0.908	0.672	0	OPC	Dbi
Itpr22	0	0.920867	0.8	0.376	0	OPC	Itpr2
Xkr42	0	0.917071	0.828	0.304	0	OPC	Xkr4
Dok62	0	0.916734	0.7	0.291	0	OPC	Dok6
Fgf122	0	0.915266	0.893	0.423	0	OPC	Fgf12
Aff22	0	0.915078	0.524	0.169	0	OPC	Aff2
Myo5a3	0	0.914464	0.64	0.23	0	OPC	Myo5a
Agap11	0	0.91312	0.751	0.436	0	OPC	Agap1
Snx25	0	0.912874	0.532	0.184	0	OPC	Snx25
Gm33680	0	0.904084	0.357	0.04	0	OPC	Gm33680
Podxl23	0	0.902653	0.437	0.085	0	OPC	Podxl2
Cttnbp22	0	0.902546	0.797	0.464	0	OPC	Cttnbp2
Dmd1	0	0.901956	0.928	0.557	0	OPC	Dmd
Slc22a171	0	0.90038	0.732	0.425	0	OPC	Slc22a17
Hes51	0	0.898766	0.551	0.211	0	OPC	Hes5
Prkcb3	0	0.895113	0.85	0.31	0	OPC	Prkcb
Ankfn11	0	0.893818	0.331	0.017	0	OPC	Ankfn1
Tceal51	0	0.890687	0.394	0.058	0	OPC	Tceal5
Gm42948	0	0.887196	0.3	0.008	0	OPC	Gm42948
Kcnk10	0	0.880037	0.492	0.139	0	OPC	Kcnk10
A930009A15Rik1	0	0.875703	0.367	0.024	0	OPC	A930009A15Rik
Itgb81	0	0.874381	0.643	0.293	0	OPC	Itgb8
Ostf12	0	0.873708	0.567	0.196	0	OPC	Ostf1
Marcksl12	0	0.872958	0.551	0.178	0	OPC	Marcksl1
Arhgap241	0	0.86687	0.556	0.132	0	OPC	Arhgap24
Eif1b1	0	0.865164	0.804	0.556	0	OPC	Eif1b
Pde1c2	0	0.86021	0.434	0.115	0	OPC	Pde1c
Lsamp1	0	0.858399	0.992	0.715	0	OPC	Lsamp
Rims12	0	0.856951	0.827	0.201	0	OPC	Rims1
Minar2	0	0.847194	0.379	0.051	0	OPC	Minar2
E130114P18Rik1	0	0.846981	0.537	0.19	0	OPC	E130114P18Rik
Sox82	0	0.84681	0.571	0.262	0	OPC	Sox8
Wipf13	0	0.846168	0.589	0.265	0	OPC	Wipf1
Syn22	0	0.838954	0.715	0.297	0	OPC	Syn2
Rap1gap4	0	0.837865	0.483	0.162	0	OPC	Rap1gap
Gjc32	0	0.836618	0.811	0.242	0	OPC	Gjc3
Orai11	0	0.836551	0.52	0.178	0	OPC	Orai1
Tnpo1	0	0.832511	0.645	0.369	0	OPC	Tnpo1
Pdzrn42	0	0.832033	0.639	0.153	0	OPC	Pdzrn4
Col11a1	0	0.83143	0.346	0.036	0	OPC	Col11a1
Ptprt1	0	0.828742	0.936	0.499	0	OPC	Ptprt
4930509J09Rik1	0	0.822544	0.277	0.026	0	OPC	4930509J09Rik
Plce11	0	0.819487	0.502	0.146	0	OPC	Plce1
4930445B16Rik1	0	0.816822	0.309	0.063	0	OPC	4930445B16Rik
Tacc22	0	0.813197	0.413	0.089	0	OPC	Tacc2
Pnmal22	0	0.810829	0.41	0.089	0	OPC	Pnmal2
Trib21	0	0.810514	0.5	0.165	0	OPC	Trib2
Arl2bp1	0	0.810009	0.636	0.334	0	OPC	Arl2bp
Gpr137c1	0	0.808728	0.483	0.219	0	OPC	Gpr137c
Ppib2	0	0.806309	0.846	0.636	0	OPC	Ppib
Cenpv1	0	0.803016	0.51	0.212	0	OPC	Cenpv
Gria24	0	0.800206	0.961	0.521	0	OPC	Gria2
Car82	0	0.799712	0.416	0.105	0	OPC	Car8
Sez6l3	0	0.798619	0.551	0.171	0	OPC	Sez6l
Spats2l1	0	0.797205	0.451	0.127	0	OPC	Spats2l
Chpt11	0	0.796226	0.714	0.438	0	OPC	Chpt1
Elavl42	0	0.796207	0.487	0.147	0	OPC	Elavl4
Tes1	0	0.795922	0.308	0.053	0	OPC	Tes
Svil2	0	0.794644	0.525	0.205	0	OPC	Svil
Bcan2	0	0.794612	0.841	0.381	0	OPC	Bcan
Cadps3	0	0.794264	0.809	0.267	0	OPC	Cadps
4932443L11Rik1	0	0.783975	0.327	0.095	0	OPC	4932443L11Rik
Pllp2	0	0.774989	0.687	0.26	0	OPC	Pllp
Lima12	0	0.769745	0.602	0.235	0	OPC	Lima1
Ptn1	0	0.767439	0.98	0.782	0	OPC	Ptn
Rims22	0	0.761849	0.806	0.395	0	OPC	Rims2
Scel	0	0.760665	0.284	0.011	0	OPC	Scel
Trnp1	0	0.759793	0.321	0.043	0	OPC	Trnp1
Bmerb13	0	0.755579	0.501	0.16	0	OPC	Bmerb1
C1qtnf42	0	0.754614	0.376	0.081	0	OPC	C1qtnf4
Map24	0	0.75355	0.881	0.538	0	OPC	Map2
Alk1	0	0.749668	0.349	0.066	0	OPC	Alk
Ppp2r2b3	0	0.749086	0.904	0.522	0	OPC	Ppp2r2b
Mdk1	0	0.747472	0.493	0.166	0	OPC	Mdk
Maged12	0	0.743855	0.495	0.216	0	OPC	Maged1
Calb21	0	0.741189	0.32	0.006	0	OPC	Calb2
2610035D17Rik1	0	0.740349	0.678	0.402	0	OPC	2610035D17Rik
Mmp15	0	0.739765	0.339	0.032	0	OPC	Mmp15
Lrrn12	0	0.739618	0.473	0.184	0	OPC	Lrrn1
Cp1	0	0.736117	0.43	0.074	0	OPC	Cp
Egfem12	0	0.735185	0.664	0.221	0	OPC	Egfem1
Pde7b1	0	0.734143	0.745	0.344	0	OPC	Pde7b
Cthrc1	0	0.733653	0.365	0.071	0	OPC	Cthrc1
Nexmif2	0	0.733214	0.371	0.102	0	OPC	Nexmif
Grik23	0	0.732232	0.888	0.57	0	OPC	Grik2
Mgat5b2	0	0.73186	0.344	0.069	0	OPC	Mgat5b
Pde4d3	0	0.731799	0.939	0.577	0	OPC	Pde4d
Psip12	0	0.730833	0.766	0.527	0	OPC	Psip1
Rnf1802	0	0.730148	0.611	0.284	0	OPC	Rnf180
Inava1	0	0.729877	0.325	0.025	0	OPC	Inava
Kifap33	0	0.727882	0.755	0.52	0	OPC	Kifap3
Cpne82	0	0.725599	0.459	0.148	0	OPC	Cpne8
Ankrd282	0	0.724822	0.725	0.467	0	OPC	Ankrd28
Chadl1	0	0.723151	0.371	0.09	0	OPC	Chadl
Kcnmb41	0	0.722802	0.39	0.095	0	OPC	Kcnmb4
Gm153982	0	0.720762	0.311	0.076	0	OPC	Gm15398
Gpr1582	0	0.719769	0.596	0.228	0	OPC	Gpr158
Vat1l1	0	0.717947	0.332	0.047	0	OPC	Vat1l
Rit22	0	0.716463	0.427	0.129	0	OPC	Rit2
Vwc21	0	0.715836	0.296	0.028	0	OPC	Vwc2
Phactr31	0	0.715398	0.814	0.539	0	OPC	Phactr3
0610040J01Rik1	0	0.715374	0.489	0.144	0	OPC	0610040J01Rik
Lrrfip12	0	0.714179	0.566	0.258	0	OPC	Lrrfip1
Zswim5	0	0.713615	0.402	0.15	0	OPC	Zswim5
Chga2	0	0.71322	0.311	0.055	0	OPC	Chga
Bcas12	0	0.71267	0.764	0.223	0	OPC	Bcas1
Atpif12	0	0.71028	0.659	0.433	0	OPC	Atpif1
Os92	0	0.708314	0.627	0.391	0	OPC	Os9
Rcn11	0	0.69838	0.361	0.069	0	OPC	Rcn1
2610316D01Rik1	0	0.697542	0.389	0.147	0	OPC	2610316D01Rik
Serinc52	0	0.696768	0.508	0.218	0	OPC	Serinc5
Mpped23	0	0.694445	0.667	0.38	0	OPC	Mpped2
Mb21d21	0	0.692592	0.402	0.14	0	OPC	Mb21d2
Pdia62	0	0.691209	0.705	0.48	0	OPC	Pdia6
Gpr452	0	0.691172	0.365	0.107	0	OPC	Gpr45
Ptpn42	0	0.690827	0.709	0.449	0	OPC	Ptpn4
Klhl13	0	0.689931	0.37	0.087	0	OPC	Klhl13
Midn1	0	0.689758	0.412	0.12	0	OPC	Midn
Snx22	0	0.686676	0.301	0.02	0	OPC	Snx22
LTO1	0	0.685904	0.317	0.075	0	OPC	LTO1
Pde3a	0	0.684862	0.302	0.06	0	OPC	Pde3a
Shisa62	0	0.682762	0.313	0.049	0	OPC	Shisa6
Asic1	0	0.682068	0.317	0.048	0	OPC	Asic1
Casc43	0	0.681047	0.666	0.413	0	OPC	Casc4
Tafa4	0	0.680651	0.262	0.007	0	OPC	Tafa4
Rnf144a1	0	0.680274	0.504	0.26	0	OPC	Rnf144a
Angptl1	0	0.679048	0.277	0.029	0	OPC	Angptl1
Kctd81	0	0.676985	0.248	0.045	0	OPC	Kctd8
Fam114a1	0	0.674772	0.335	0.061	0	OPC	Fam114a1
Vstm2b1	0	0.670787	0.306	0.034	0	OPC	Vstm2b
Scg52	0	0.6701	0.58	0.309	0	OPC	Scg5
Tspyl43	0	0.668736	0.545	0.283	0	OPC	Tspyl4
Slc1a12	0	0.66593	0.578	0.201	0	OPC	Slc1a1
Lrrc72	0	0.665537	0.831	0.214	0	OPC	Lrrc7
Pcdh172	0	0.664878	0.765	0.453	0	OPC	Pcdh17
Pknox22	0	0.663567	0.476	0.196	0	OPC	Pknox2
Cacna1c2	0	0.663493	0.671	0.239	0	OPC	Cacna1c
Gm475911	0	0.663334	0.311	0.057	0	OPC	Gm47591
Tgfa	0	0.663296	0.447	0.164	0	OPC	Tgfa
Rab3c2	0	0.661924	0.459	0.117	0	OPC	Rab3c
Caskin21	0	0.661013	0.367	0.086	0	OPC	Caskin2
Kcnd32	0	0.660212	0.566	0.231	0	OPC	Kcnd3
Klhl52	0	0.659251	0.67	0.36	0	OPC	Klhl5
Ptprs3	0	0.658769	0.653	0.371	0	OPC	Ptprs
Epb413	0	0.65876	0.502	0.212	0	OPC	Epb41
Arsb2	0	0.657025	0.514	0.259	0	OPC	Arsb
Nlgn21	0	0.655633	0.397	0.143	0	OPC	Nlgn2
Gpc51	0	0.655545	0.973	0.473	0	OPC	Gpc5
Serf1	0	0.65554	0.358	0.11	0	OPC	Serf1
Neto22	0	0.655519	0.388	0.109	0	OPC	Neto2
Fam3c1	0	0.65548	0.474	0.195	0	OPC	Fam3c
Cyp2j61	0	0.654477	0.497	0.195	0	OPC	Cyp2j6
Ptprk2	0	0.653092	0.716	0.337	0	OPC	Ptprk
Rab27b2	0	0.65165	0.336	0.093	0	OPC	Rab27b
Myo162	0	0.651093	0.421	0.14	0	OPC	Myo16
Msrb31	0	0.651057	0.354	0.092	0	OPC	Msrb3
Ust1	0	0.649837	0.513	0.137	0	OPC	Ust
C130073E24Rik1	0	0.649303	0.253	0.031	0	OPC	C130073E24Rik
Cald12	0	0.645259	0.571	0.196	0	OPC	Cald1
Hunk1	0	0.645193	0.418	0.148	0	OPC	Hunk
Hip11	0	0.643975	0.817	0.536	0	OPC	Hip1
Snx12	0	0.64387	0.511	0.266	0	OPC	Snx1
Nckap52	0	0.643805	0.839	0.482	0	OPC	Nckap5
Snap913	0	0.64014	0.542	0.219	0	OPC	Snap91
Pstpip21	0	0.638022	0.418	0.149	0	OPC	Pstpip2
Scn1a2	0	0.637536	0.419	0.127	0	OPC	Scn1a
Ascl1	0	0.634313	0.315	0.044	0	OPC	Ascl1
Ehd31	0	0.633657	0.353	0.106	0	OPC	Ehd3
Ndfip11	0	0.633432	0.806	0.619	0	OPC	Ndfip1
Rgs172	0	0.632188	0.411	0.148	0	OPC	Rgs17
Gnal2	0	0.629259	0.334	0.085	0	OPC	Gnal
Insyn2b1	0	0.628276	0.265	0.019	0	OPC	Insyn2b
Pdzd23	0	0.626385	0.522	0.2	0	OPC	Pdzd2
Stau22	0	0.625264	0.554	0.293	0	OPC	Stau2
Tro2	0	0.623056	0.366	0.115	0	OPC	Tro
Gabra32	0	0.618385	0.319	0.084	0	OPC	Gabra3
Slitrk31	0	0.616963	0.286	0.041	0	OPC	Slitrk3
Prune2	0	0.616658	0.392	0.138	0	OPC	Prune2
Tceal6	0	0.615659	0.258	0.017	0	OPC	Tceal6
Igsf211	0	0.614037	0.5	0.195	0	OPC	Igsf21
Flrt11	0	0.611399	0.484	0.224	0	OPC	Flrt1
Tmem59l2	0	0.609051	0.293	0.052	0	OPC	Tmem59l
Gm480913	0	0.608999	0.293	0.094	0	OPC	Gm48091
Gm138891	0	0.608546	0.338	0.11	0	OPC	Gm13889
Nceh12	0	0.608196	0.402	0.172	0	OPC	Nceh1
Ttc32	0	0.606412	0.841	0.497	0	OPC	Ttc3
Kcnh51	0	0.60623	0.367	0.104	0	OPC	Kcnh5
Prrx11	0	0.605633	0.478	0.18	0	OPC	Prrx1
Fry1	0	0.605394	0.851	0.516	0	OPC	Fry
Cmtm4	0	0.602324	0.37	0.127	0	OPC	Cmtm4
Kcnj161	0	0.602316	0.401	0.12	0	OPC	Kcnj16
Gm207131	0	0.602295	0.625	0.249	0	OPC	Gm20713
E230016M11Rik1	0	0.601447	0.321	0.09	0	OPC	E230016M11Rik
Cd94	0	0.597831	0.785	0.428	0	OPC	Cd9
Gm130522	0	0.597468	0.363	0.098	0	OPC	Gm13052
Gm101251	0	0.595317	0.359	0.145	0	OPC	Gm10125
Syt162	0	0.594197	0.487	0.155	0	OPC	Syt16
Kbtbd111	0	0.590666	0.494	0.235	0	OPC	Kbtbd11
Sox111	0	0.589963	0.396	0.153	0	OPC	Sox11
Rasgrf12	0	0.588987	0.439	0.138	0	OPC	Rasgrf1
Stard92	0	0.587907	0.456	0.202	0	OPC	Stard9
Bex12	0	0.58749	0.29	0.06	0	OPC	Bex1
Etv41	0	0.587149	0.362	0.102	0	OPC	Etv4
Cdh203	0	0.586989	0.724	0.418	0	OPC	Cdh20
Pcdh74	0	0.586532	0.919	0.558	0	OPC	Pcdh7
Sulf11	0	0.586286	0.331	0.061	0	OPC	Sulf1
Tuba1a2	0	0.585403	0.843	0.526	0	OPC	Tuba1a
St8sia11	0	0.583928	0.294	0.06	0	OPC	St8sia1
Tanc11	0	0.582504	0.458	0.184	0	OPC	Tanc1
Ranbp171	0	0.576903	0.373	0.157	0	OPC	Ranbp17
Atcay3	0	0.576837	0.336	0.111	0	OPC	Atcay
Kcnb22	0	0.575266	0.556	0.169	0	OPC	Kcnb2
P2rx71	0	0.571	0.356	0.096	0	OPC	P2rx7
Zfpm22	0	0.570542	0.789	0.445	0	OPC	Zfpm2
Ankrd61	0	0.57018	0.508	0.23	0	OPC	Ankrd6
Sema3e2	0	0.569798	0.29	0.068	0	OPC	Sema3e
Lgalsl1	0	0.568653	0.44	0.198	0	OPC	Lgalsl
Cdr1os2	0	0.567847	0.603	0.19	0	OPC	Cdr1os
Ptprr3	0	0.566002	0.425	0.164	0	OPC	Ptprr
H2afy2	0	0.565134	0.305	0.084	0	OPC	H2afy2
Cpxm1	0	0.564927	0.246	0.023	0	OPC	Cpxm1
Cacna2d32	0	0.564797	0.55	0.119	0	OPC	Cacna2d3
Sox5os4	0	0.562716	0.21	0.028	0	OPC	Sox5os4
Creg21	0	0.562326	0.307	0.083	0	OPC	Creg2
Slitrk11	0	0.561988	0.285	0.065	0	OPC	Slitrk1
Reep13	0	0.561138	0.476	0.189	0	OPC	Reep1
Cav11	0	0.560942	0.346	0.068	0	OPC	Cav1
Unc792	0	0.558279	0.542	0.208	0	OPC	Unc79
Rab8b1	0	0.556857	0.476	0.228	0	OPC	Rab8b
Nkx2-21	0	0.555775	0.311	0.079	0	OPC	Nkx2-2
Dennd2a	0	0.552482	0.383	0.164	0	OPC	Dennd2a
Abcb41	0	0.552045	0.279	0.053	0	OPC	Abcb4
Lrrtm11	0	0.551644	0.269	0.054	0	OPC	Lrrtm1
Fam89a	0	0.549954	0.241	0.019	0	OPC	Fam89a
Lpcat21	0	0.54965	0.549	0.142	0	OPC	Lpcat2
Susd43	0	0.547814	0.441	0.157	0	OPC	Susd4
Tmem255a	0	0.546923	0.241	0.014	0	OPC	Tmem255a
Has2os1	0	0.545007	0.197	0.018	0	OPC	Has2os
Ltbp12	0	0.544784	0.362	0.134	0	OPC	Ltbp1
Etv11	0	0.544261	0.618	0.319	0	OPC	Etv1
Asrgl12	0	0.543829	0.822	0.495	0	OPC	Asrgl1
Klf122	0	0.542347	0.81	0.547	0	OPC	Klf12
Macrod22	0	0.542237	0.875	0.576	0	OPC	Macrod2
Amz11	0	0.541894	0.259	0.041	0	OPC	Amz1
Wnt41	0	0.541651	0.214	0.038	0	OPC	Wnt4
Rgs7bp2	0	0.539184	0.601	0.279	0	OPC	Rgs7bp
Bend72	0	0.536446	0.306	0.077	0	OPC	Bend7
Dcx2	0	0.535377	0.322	0.105	0	OPC	Dcx
Adgrv1	0	0.534663	0.296	0.09	0	OPC	Adgrv1
Mfsd2a2	0	0.533684	0.511	0.224	0	OPC	Mfsd2a
Inka21	0	0.529341	0.27	0.084	0	OPC	Inka2
Arxes21	0	0.52624	0.339	0.113	0	OPC	Arxes2
Cntnap5b2	0	0.525577	0.307	0.083	0	OPC	Cntnap5b
Zfp36l12	0	0.525153	0.687	0.357	0	OPC	Zfp36l1
Lin7a2	0	0.524199	0.308	0.1	0	OPC	Lin7a
Slc44a52	0	0.521557	0.307	0.087	0	OPC	Slc44a5
Osbpl62	0	0.520679	0.472	0.22	0	OPC	Osbpl6
Nrxn12	0	0.520584	0.996	0.622	0	OPC	Nrxn1
Tspan61	0	0.519218	0.285	0.066	0	OPC	Tspan6
Sncaip3	0	0.518797	0.314	0.109	0	OPC	Sncaip
Npas32	0	0.518652	0.949	0.557	0	OPC	Npas3
Bex41	0	0.514062	0.266	0.061	0	OPC	Bex4
Arhgap203	0	0.511165	0.348	0.13	0	OPC	Arhgap20
St8sia33	0	0.510421	0.277	0.078	0	OPC	St8sia3
Fbn22	0	0.508182	0.283	0.08	0	OPC	Fbn2
Dipk1b	0	0.506526	0.302	0.091	0	OPC	Dipk1b
Elfn22	0	0.502538	0.284	0.084	0	OPC	Elfn2
Il17d	0	0.502182	0.265	0.065	0	OPC	Il17d
Arxes1	0	0.502089	0.269	0.055	0	OPC	Arxes1
Sdk12	0	0.501902	0.574	0.183	0	OPC	Sdk1
Gm15584	0	0.500952	0.193	0.024	0	OPC	Gm15584
Lims22	0	0.494957	0.455	0.168	0	OPC	Lims2
Pip5k1b3	0	0.494451	0.319	0.115	0	OPC	Pip5k1b
Elfn11	0	0.489689	0.222	0.018	0	OPC	Elfn1
Smarca12	0	0.487643	0.291	0.096	0	OPC	Smarca1
Gpc62	0	0.487591	0.832	0.447	0	OPC	Gpc6
Fbn1	0	0.487052	0.23	0.044	0	OPC	Fbn1
Lmo1	0	0.486338	0.232	0.033	0	OPC	Lmo1
Dcaf12l1	0	0.48555	0.213	0.022	0	OPC	Dcaf12l1
Fstl52	0	0.485284	0.262	0.073	0	OPC	Fstl5
Tmem1792	0	0.484171	0.232	0.044	0	OPC	Tmem179
Ndn	0	0.479943	0.265	0.074	0	OPC	Ndn
Adm	0	0.479641	0.153	0.008	0	OPC	Adm
Isoc1	0	0.475164	0.29	0.085	0	OPC	Isoc1
Ica13	0	0.470111	0.464	0.201	0	OPC	Ica1
Ror1	0	0.469331	0.205	0.037	0	OPC	Ror1
Gpr85	0	0.46907	0.237	0.064	0	OPC	Gpr85
Gal3st12	0	0.468357	0.414	0.163	0	OPC	Gal3st1
Lrrn22	0	0.468163	0.32	0.121	0	OPC	Lrrn2
Shisa72	0	0.467331	0.278	0.086	0	OPC	Shisa7
Chst5	0	0.465211	0.194	0.007	0	OPC	Chst5
Nrxn32	0	0.462819	0.972	0.299	0	OPC	Nrxn3
Cryl11	0	0.461111	0.294	0.103	0	OPC	Cryl1
Rbfox12	0	0.453908	0.946	0.33	0	OPC	Rbfox1
Spry4	0	0.453441	0.209	0.032	0	OPC	Spry4
Cd3021	0	0.453064	0.325	0.118	0	OPC	Cd302
Spry1	0	0.452314	0.22	0.025	0	OPC	Spry1
Ryr32	0	0.452152	0.466	0.143	0	OPC	Ryr3
Cyfip23	0	0.450587	0.5	0.184	0	OPC	Cyfip2
Pxdc11	0	0.447222	0.234	0.032	0	OPC	Pxdc1
Lmo32	0	0.444189	0.258	0.082	0	OPC	Lmo3
Sapcd2	0	0.443586	0.185	0.002	0	OPC	Sapcd2
Zdhhc231	0	0.443556	0.234	0.06	0	OPC	Zdhhc23
Gm380391	0	0.443188	0.181	0.027	0	OPC	Gm38039
Tns32	0	0.442303	0.551	0.277	0	OPC	Tns3
Bmp7	0	0.44069	0.225	0.036	0	OPC	Bmp7
Pafah1b3	0	0.439501	0.224	0.047	0	OPC	Pafah1b3
Shisal11	0	0.436699	0.294	0.1	0	OPC	Shisal1
Gpsm2	0	0.436316	0.266	0.087	0	OPC	Gpsm2
Kcnc31	0	0.436074	0.239	0.075	0	OPC	Kcnc3
Bcat11	0	0.433219	0.238	0.069	0	OPC	Bcat1
Unc802	0	0.430339	0.522	0.176	0	OPC	Unc80
6330411D24Rik1	0	0.42811	0.141	0.007	0	OPC	6330411D24Rik
Lypd11	0	0.427941	0.23	0.047	0	OPC	Lypd1
Gad11	0	0.427241	0.227	0.025	0	OPC	Gad1
Samd123	0	0.425493	0.686	0.297	0	OPC	Samd12
Ank11	0	0.42489	0.215	0.049	0	OPC	Ank1
6330403K07Rik1	0	0.424485	0.413	0.125	0	OPC	6330403K07Rik
Tshz21	0	0.424395	0.534	0.114	0	OPC	Tshz2
Scn2a2	0	0.424209	0.509	0.164	0	OPC	Scn2a
Map3k12	0	0.416059	0.35	0.126	0	OPC	Map3k1
Dbpht2	0	0.41599	0.195	0.028	0	OPC	Dbpht2
Acan1	0	0.415976	0.174	0.01	0	OPC	Acan
Sstr1	0	0.411542	0.179	0.007	0	OPC	Sstr1
Ttc9b1	0	0.409902	0.202	0.05	0	OPC	Ttc9b
Srrm32	0	0.407977	0.377	0.144	0	OPC	Srrm3
Sox3	0	0.407591	0.177	0.012	0	OPC	Sox3
Fam189a12	0	0.406354	0.47	0.164	0	OPC	Fam189a1
Gabrb22	0	0.405517	0.398	0.143	0	OPC	Gabrb2
Nsun7	0	0.404959	0.231	0.064	0	OPC	Nsun7
Gramd1c	0	0.403484	0.215	0.053	0	OPC	Gramd1c
Fzd9	0	0.402943	0.205	0.031	0	OPC	Fzd9
Krt1	0	0.400136	0.17	0.008	0	OPC	Krt1
Abca6	0	0.397173	0.185	0.024	0	OPC	Abca6
Lgr51	0	0.394775	0.151	0.012	0	OPC	Lgr5
Pld51	0	0.392148	0.158	0.018	0	OPC	Pld5
Pcdh92	0	0.392138	0.989	0.79	0	OPC	Pcdh9
Rgs92	0	0.392107	0.252	0.073	0	OPC	Rgs9
Camk2n21	0	0.389341	0.192	0.034	0	OPC	Camk2n2
Gm36146	0	0.388114	0.138	0.013	0	OPC	Gm36146
Adora2b	0	0.383452	0.22	0.054	0	OPC	Adora2b
Chrna4	0	0.379479	0.169	0.021	0	OPC	Chrna4
Gucy2f	0	0.373273	0.147	0.006	0	OPC	Gucy2f
A230077H06Rik	0	0.373105	0.159	0.015	0	OPC	A230077H06Rik
Gm35040	0	0.37296	0.192	0.044	0	OPC	Gm35040
Gabrb32	0	0.37268	0.627	0.188	0	OPC	Gabrb3
Pcsk22	0	0.366204	0.703	0.183	0	OPC	Pcsk2
Dll3	0	0.365223	0.15	0.006	0	OPC	Dll3
Luzp21	0	0.360412	0.983	0.574	0	OPC	Luzp2
Igfbp3	0	0.356837	0.169	0.012	0	OPC	Igfbp3
Pcdh20	0	0.348347	0.19	0.038	0	OPC	Pcdh20
Btbd111	0	0.347823	0.166	0.023	0	OPC	Btbd11
Hap11	0	0.345553	0.169	0.039	0	OPC	Hap1
Pnlip	0	0.3444	0.13	0.001	0	OPC	Pnlip
Zfp4881	0	0.337376	0.174	0.04	0	OPC	Zfp488
Rbpjl	0	0.33712	0.141	0.005	0	OPC	Rbpjl
Slc4a102	0	0.337119	0.428	0.156	0	OPC	Slc4a10
Dab21	0	0.336958	0.275	0.078	0	OPC	Dab2
Dhrs13	0	0.336718	0.18	0.043	0	OPC	Dhrs13
Gm50048	0	0.331672	0.145	0.014	0	OPC	Gm50048
Cacna1a2	0	0.329906	0.661	0.266	0	OPC	Cacna1a
Asic4	0	0.328204	0.141	0.007	0	OPC	Asic4
Slc7a3	0	0.327157	0.152	0.018	0	OPC	Slc7a3
Col18a1	0	0.326395	0.14	0.008	0	OPC	Col18a1
Dll1	0	0.323117	0.142	0.012	0	OPC	Dll1
Lrfn52	0	0.322581	0.581	0.174	0	OPC	Lrfn5
Zfp469	0	0.319464	0.139	0.007	0	OPC	Zfp469
Slc16a12	0	0.31603	0.135	0.014	0	OPC	Slc16a12
Frrs11	0	0.311179	0.192	0.045	0	OPC	Frrs1
1110015O18Rik	0	0.310838	0.135	0.004	0	OPC	1110015O18Rik
Tmem1082	0	0.310419	0.539	0.207	0	OPC	Tmem108
Mmp2	0	0.298555	0.137	0.01	0	OPC	Mmp2
Clec2l	0	0.29672	0.142	0.025	0	OPC	Clec2l
Adamtsl3	0	0.289697	0.129	0.018	0	OPC	Adamtsl3
8030451O07Rik1	0	0.289335	0.107	0.013	0	OPC	8030451O07Rik
Pcdhb9	0	0.288933	0.107	0.013	0	OPC	Pcdhb9
Dct1	0	0.288176	0.14	0.022	0	OPC	Dct
Rerg1	0	0.28291	0.111	0.01	0	OPC	Rerg
Vstm5	0	0.2824	0.132	0.019	0	OPC	Vstm5
2900079G21Rik	0	0.277715	0.114	0.012	0	OPC	2900079G21Rik
S100a2	0	0.276449	0.109	0.01	0	OPC	S100a2
Chst71	0	0.273737	0.154	0.028	0	OPC	Chst7
Fbll1	0	0.272419	0.12	0.012	0	OPC	Fbll1
Gm29502	0	0.272235	0.119	0.012	0	OPC	Gm29502
Tmem132c1	0	0.271592	0.116	0.011	0	OPC	Tmem132c
Pcbd1	0	0.261732	0.115	0.012	0	OPC	Pcbd1
Prr36	0	0.259035	0.116	0.016	0	OPC	Prr36
Lad1	0	0.258491	0.112	0.004	0	OPC	Lad1
Has21	0	0.257084	0.105	0.008	0	OPC	Has2
Vipr2	0	0.25703	0.111	0.008	0	OPC	Vipr2
Nav24	1.52096e-307	0.444367	0.86	0.616	3.74155e-303	OPC	Nav2
Aldh1l2	3.02576e-307	0.271908	0.137	0.026	7.44338e-303	OPC	Aldh1l2
Nsg22	6.55743e-307	0.373357	0.321	0.117	1.61313e-302	OPC	Nsg2
Lrrn31	6.66437e-306	0.462339	0.384	0.164	1.63944e-301	OPC	Lrrn3
Gsap2	3.32047e-305	0.434081	0.387	0.156	8.16836e-301	OPC	Gsap
Me32	3.86793e-304	0.334553	0.474	0.212	9.5151e-300	OPC	Me3
Tafa52	1.5776e-303	0.588555	0.603	0.36	3.8809e-299	OPC	Tafa5
Lrmda2	4.6693e-303	0.386854	0.473	0.215	1.14865e-298	OPC	Lrmda
B3gat12	4.89965e-303	0.513846	0.357	0.149	1.20531e-298	OPC	B3gat1
Slc8a33	4.16404e-302	0.514508	0.34	0.136	1.02435e-297	OPC	Slc8a3
Tmem35a	3.28007e-301	0.322474	0.172	0.041	8.06898e-297	OPC	Tmem35a
Adam222	1.09743e-300	0.591534	0.611	0.356	2.69969e-296	OPC	Adam22
Nol43	4.57605e-300	0.502104	0.706	0.401	1.12571e-295	OPC	Nol4
Ggh	6.28358e-300	0.567551	0.462	0.229	1.54576e-295	OPC	Ggh
Jazf12	1.31623e-299	0.484691	0.434	0.191	3.23792e-295	OPC	Jazf1
Ifit2	1.31914e-299	0.288102	0.159	0.035	3.24507e-295	OPC	Ifit2
Uchl31	2.44264e-299	0.616212	0.483	0.257	6.00891e-295	OPC	Uchl3
Lama41	4.1134e-297	0.328195	0.231	0.068	1.0119e-292	OPC	Lama4
Nectin2	1.37153e-296	0.289492	0.163	0.037	3.37396e-292	OPC	Nectin2
Rbms32	3.34961e-295	0.552921	0.525	0.268	8.24004e-291	OPC	Rbms3
Kcnk21	5.76572e-294	0.473888	0.527	0.262	1.41837e-289	OPC	Kcnk2
Sms2	6.66218e-293	0.528338	0.362	0.155	1.6389e-288	OPC	Sms
Prr162	9.89423e-293	0.411911	0.434	0.189	2.43398e-288	OPC	Prr16
Tanc23	8.64739e-292	0.286695	0.839	0.566	2.12726e-287	OPC	Tanc2
Gm45025	1.17158e-291	0.366557	0.154	0.034	2.88208e-287	OPC	Gm45025
Lrrtm21	1.83287e-291	0.468552	0.277	0.102	4.50885e-287	OPC	Lrrtm2
S100a62	2.56791e-291	0.547091	0.485	0.237	6.31706e-287	OPC	S100a6
Fat33	1.0268e-290	0.314974	0.646	0.341	2.52592e-286	OPC	Fat3
Klhl322	1.07305e-290	0.515759	0.451	0.219	2.6397e-286	OPC	Klhl32
Gucy1a1	2.36692e-289	0.456138	0.311	0.12	5.82263e-285	OPC	Gucy1a1
Dnm33	2.85119e-287	0.359962	0.854	0.517	7.01393e-283	OPC	Dnm3
Nenf2	2.50004e-286	0.612265	0.541	0.299	6.1501e-282	OPC	Nenf
Kcnq1ot13	2.77759e-286	0.611232	0.722	0.461	6.83287e-282	OPC	Kcnq1ot1
Rfc3	3.33477e-286	0.382361	0.198	0.055	8.20353e-282	OPC	Rfc3
Grk51	2.75045e-285	0.478072	0.357	0.151	6.76611e-281	OPC	Grk5
Sowaha	3.53541e-284	0.333736	0.164	0.04	8.69711e-280	OPC	Sowaha
Dcbld1	2.23342e-283	0.383405	0.215	0.065	5.49421e-279	OPC	Dcbld1
Gm28241	5.16954e-283	0.398241	0.217	0.066	1.27171e-278	OPC	Gm2824
Slitrk51	3.47867e-282	0.448505	0.261	0.094	8.55752e-278	OPC	Slitrk5
Dnah5	3.49735e-282	0.30835	0.133	0.026	8.60349e-278	OPC	Dnah5
Unc119	3.62403e-282	0.384464	0.214	0.064	8.9151e-278	OPC	Unc119
Zfp711	1.67732e-281	0.326125	0.155	0.036	4.1262e-277	OPC	Zfp711
Slc25a43	1.81914e-280	0.575927	0.84	0.645	4.47507e-276	OPC	Slc25a4
Resp181	9.03183e-280	0.326204	0.138	0.029	2.22183e-275	OPC	Resp18
Chd72	8.52068e-279	0.589288	0.603	0.361	2.09609e-274	OPC	Chd7
Tub2	1.09335e-278	0.428142	0.286	0.107	2.68964e-274	OPC	Tub
Calr2	1.15312e-278	0.626589	0.74	0.554	2.83668e-274	OPC	Calr
Kif3a2	2.45966e-278	0.598234	0.574	0.358	6.05077e-274	OPC	Kif3a
D630045J12Rik2	6.17604e-278	0.467967	0.373	0.161	1.51931e-273	OPC	D630045J12Rik
Arvcf	9.89458e-277	0.379992	0.224	0.071	2.43407e-272	OPC	Arvcf
Rac3	1.36486e-276	0.356802	0.199	0.057	3.35757e-272	OPC	Rac3
Gsdme2	2.6442e-276	0.530393	0.42	0.199	6.50473e-272	OPC	Gsdme
Rspry1	5.73007e-275	0.58246	0.514	0.296	1.4096e-270	OPC	Rspry1
Jpt12	1.02253e-274	0.541643	0.365	0.161	2.51543e-270	OPC	Jpt1
Sept72	1.6535e-274	0.266308	0.946	0.778	4.0676e-270	OPC	Sept7
Csrnp32	1.68884e-274	0.437465	0.441	0.202	4.15455e-270	OPC	Csrnp3
Rhoc1	3.34404e-274	0.454298	0.435	0.204	8.22634e-270	OPC	Rhoc
Aebp12	6.94514e-274	0.345515	0.193	0.054	1.7085e-269	OPC	Aebp1
Abhd17b2	1.89402e-272	0.606232	0.654	0.417	4.65928e-268	OPC	Abhd17b
Ackr31	7.73277e-271	0.290106	0.193	0.053	1.90226e-266	OPC	Ackr3
Gfpt2	1.43595e-270	0.256174	0.125	0.024	3.53243e-266	OPC	Gfpt2
Tln22	2.30732e-270	0.547729	0.491	0.265	5.67602e-266	OPC	Tln2
Cygb	1.91455e-269	0.264476	0.126	0.025	4.7098e-265	OPC	Cygb
Arfgef32	4.11804e-269	0.404873	0.344	0.138	1.01304e-264	OPC	Arfgef3
Ccdc88a1	6.41612e-269	0.465135	0.886	0.741	1.57837e-264	OPC	Ccdc88a
Astn13	8.29776e-269	0.50322	0.657	0.377	2.04125e-264	OPC	Astn1
Pnmal12	8.85631e-269	0.358075	0.202	0.061	2.17865e-264	OPC	Pnmal1
Sdf2l12	9.25788e-269	0.410297	0.268	0.097	2.27744e-264	OPC	Sdf2l1
Inhbb	1.85184e-268	0.267382	0.154	0.036	4.55552e-264	OPC	Inhbb
Smarcd12	2.41413e-268	0.609187	0.598	0.373	5.93876e-264	OPC	Smarcd1
Itgav2	6.2959e-268	0.547661	0.55	0.316	1.54879e-263	OPC	Itgav
Carnmt1	8.33334e-268	0.540593	0.395	0.193	2.05e-263	OPC	Carnmt1
Zfp804a2	2.06515e-265	0.477769	0.287	0.108	5.08027e-261	OPC	Zfp804a
Epb41l4a	3.46136e-265	0.326143	0.173	0.045	8.51495e-261	OPC	Epb41l4a
Plppr42	8.44866e-265	0.34419	0.336	0.131	2.07837e-260	OPC	Plppr4
Mroh31	2.11253e-264	0.260274	0.106	0.018	5.19681e-260	OPC	Mroh3
Il1rap2	4.96497e-263	0.506254	0.591	0.332	1.22138e-258	OPC	Il1rap
Znhit6	5.0624e-263	0.456121	0.322	0.137	1.24535e-258	OPC	Znhit6
Trpc52	4.075e-262	0.429336	0.213	0.066	1.00245e-257	OPC	Trpc5
Spats21	4.10278e-262	0.491337	0.382	0.18	1.00928e-257	OPC	Spats2
Rin22	4.96564e-262	0.509256	0.525	0.283	1.22155e-257	OPC	Rin2
Pianp2	1.07309e-260	0.358113	0.21	0.066	2.63979e-256	OPC	Pianp
Ncan1	3.67845e-260	0.46727	0.516	0.274	9.04898e-256	OPC	Ncan
Nrg22	4.02642e-260	0.451742	0.363	0.159	9.905e-256	OPC	Nrg2
4430402I18Rik2	6.19042e-260	0.449254	0.292	0.115	1.52284e-255	OPC	4430402I18Rik
Rnf219	2.54266e-259	0.388716	0.257	0.093	6.25494e-255	OPC	Rnf219
Cit2	4.07424e-258	0.437677	0.374	0.166	1.00226e-253	OPC	Cit
Gm32834	1.27862e-257	0.317031	0.168	0.045	3.14541e-253	OPC	Gm32834
Cadm42	2.20767e-257	0.560624	0.57	0.343	5.43086e-253	OPC	Cadm4
Papss12	3.93375e-257	0.581032	0.593	0.38	9.67702e-253	OPC	Papss1
Eef1a21	1.81185e-256	0.346058	0.203	0.063	4.45715e-252	OPC	Eef1a2
Uchl12	3.23213e-256	0.385254	0.249	0.089	7.95104e-252	OPC	Uchl1
Masp1	6.45832e-254	0.339759	0.224	0.074	1.58875e-249	OPC	Masp1
Fam110b3	2.60624e-253	0.523604	0.423	0.21	6.41136e-249	OPC	Fam110b
Hmgb3	3.28109e-253	0.416451	0.267	0.1	8.07149e-249	OPC	Hmgb3
Ece21	4.23146e-253	0.279567	0.171	0.046	1.04094e-248	OPC	Ece2
Ccbe11	1.13161e-250	0.256169	0.136	0.03	2.78376e-246	OPC	Ccbe1
Tmem9	3.98983e-250	0.457637	0.33	0.145	9.81497e-246	OPC	Tmem9
Hdgfl32	4.5624e-250	0.555606	0.568	0.359	1.12235e-245	OPC	Hdgfl3
Fbxo72	7.40617e-250	0.48375	0.451	0.233	1.82192e-245	OPC	Fbxo7
Ppm1l3	8.01013e-250	0.523758	0.532	0.295	1.97049e-245	OPC	Ppm1l
Pcmtd2	8.97113e-250	0.589257	0.538	0.332	2.2069e-245	OPC	Pcmtd2
Maged2	1.10528e-249	0.404193	0.279	0.108	2.71899e-245	OPC	Maged2
Gas2	4.23085e-248	0.390474	0.235	0.083	1.04079e-243	OPC	Gas2
Spire2	1.61726e-247	0.28116	0.136	0.031	3.97845e-243	OPC	Spire2
C1galt1	1.63951e-247	0.420029	0.292	0.119	4.0332e-243	OPC	C1galt1
Vstm2a2	1.64887e-247	0.354771	0.226	0.076	4.05621e-243	OPC	Vstm2a
Tubb53	2.82915e-247	0.526178	0.639	0.396	6.9597e-243	OPC	Tubb5
Slitrk21	3.29947e-247	0.41602	0.386	0.174	8.11669e-243	OPC	Slitrk2
Cyld1	9.01552e-244	0.570445	0.543	0.335	2.21782e-239	OPC	Cyld
Spcs22	5.17237e-243	0.582635	0.742	0.563	1.2724e-238	OPC	Spcs2
Prkca3	1.03054e-242	0.45113	0.713	0.48	2.53514e-238	OPC	Prkca
Gap432	2.39155e-241	0.502122	0.311	0.13	5.88322e-237	OPC	Gap43
Parp82	6.05628e-241	0.495535	0.443	0.233	1.48984e-236	OPC	Parp8
Gucy1a22	6.62619e-240	0.493732	0.459	0.234	1.63004e-235	OPC	Gucy1a2
Cdk143	1.67629e-239	0.368123	0.717	0.448	4.12368e-235	OPC	Cdk14
4833422C13Rik	9.25606e-239	0.377007	0.203	0.066	2.27699e-234	OPC	4833422C13Rik
Map7d23	1.97897e-238	0.549982	0.515	0.306	4.86827e-234	OPC	Map7d2
Lmtk22	2.40845e-238	0.52549	0.417	0.215	5.92479e-234	OPC	Lmtk2
Gab22	5.37423e-238	0.449999	0.558	0.324	1.32206e-233	OPC	Gab2
Rbm11	9.4848e-238	0.268264	0.13	0.03	2.33326e-233	OPC	Rbm11
Brinp22	6.89169e-237	0.319491	0.333	0.137	1.69536e-232	OPC	Brinp2
Mageh11	6.99443e-237	0.469729	0.446	0.232	1.72063e-232	OPC	Mageh1
Camk11	7.71441e-237	0.456167	0.444	0.233	1.89774e-232	OPC	Camk1
Lpcat11	9.87306e-237	0.397908	0.29	0.12	2.42877e-232	OPC	Lpcat1
Slc22a231	4.74354e-236	0.50455	0.629	0.402	1.16691e-231	OPC	Slc22a23
Cdh102	7.2641e-236	0.473533	0.791	0.547	1.78697e-231	OPC	Cdh10
Hist3h2ba2	1.66491e-235	0.445382	0.258	0.101	4.09567e-231	OPC	Hist3h2ba
Dock92	7.83967e-235	0.410448	0.684	0.451	1.92856e-230	OPC	Dock9
Atp6ap1l	1.40031e-234	0.261638	0.11	0.022	3.44476e-230	OPC	Atp6ap1l
Cxadr2	1.14115e-232	0.335616	0.197	0.064	2.80723e-228	OPC	Cxadr
Ppp4r42	2.46285e-232	0.398312	0.214	0.075	6.05862e-228	OPC	Ppp4r4
Ctnnd23	8.09624e-231	0.331413	0.968	0.619	1.99168e-226	OPC	Ctnnd2
Ncam12	4.89602e-230	0.400309	0.937	0.7	1.20442e-225	OPC	Ncam1
Rgs73	9.8307e-230	0.262234	0.798	0.454	2.41835e-225	OPC	Rgs7
Gdap12	6.57502e-229	0.422837	0.254	0.1	1.61746e-224	OPC	Gdap1
Jakmip22	6.69614e-228	0.476573	0.503	0.282	1.64725e-223	OPC	Jakmip2
Eid2	1.0016e-227	0.378778	0.245	0.093	2.46394e-223	OPC	Eid2
Cux23	3.08205e-226	0.402229	0.316	0.137	7.58185e-222	OPC	Cux2
Plekha21	4.89661e-226	0.330574	0.22	0.077	1.20457e-221	OPC	Plekha2
Ddah21	2.59243e-223	0.429576	0.37	0.176	6.37737e-219	OPC	Ddah2
Atp6v0e3	6.8243e-223	0.542028	0.685	0.488	1.67878e-218	OPC	Atp6v0e
Nfatc21	8.69034e-223	0.268207	0.155	0.043	2.13782e-218	OPC	Nfatc2
Hip1r1	3.08891e-221	0.46291	0.379	0.192	7.59873e-217	OPC	Hip1r
Mrpl521	5.03167e-221	0.506345	0.565	0.344	1.23779e-216	OPC	Mrpl52
Adcy82	9.84244e-221	0.381607	0.272	0.109	2.42124e-216	OPC	Adcy8
Ntn4	1.15511e-220	0.25728	0.15	0.04	2.84157e-216	OPC	Ntn4
Tox4	5.39142e-220	0.344153	0.696	0.413	1.32629e-215	OPC	Tox
S100a132	6.8529e-220	0.643177	0.67	0.46	1.68581e-215	OPC	S100a13
Nme11	1.13789e-219	0.541628	0.56	0.348	2.7992e-215	OPC	Nme1
Slc13a51	9.95301e-219	0.35996	0.33	0.143	2.44844e-214	OPC	Slc13a5
Ebf4	7.61286e-218	0.307474	0.19	0.062	1.87276e-213	OPC	Ebf4
Tmem200a2	2.56715e-217	0.338098	0.194	0.064	6.31518e-213	OPC	Tmem200a
Zfp7043	9.25945e-217	0.498696	0.587	0.377	2.27783e-212	OPC	Zfp704
Atg16l21	1.49478e-216	0.532575	0.324	0.152	3.67715e-212	OPC	Atg16l2
Klhl23	2.26337e-216	0.371011	0.239	0.092	5.5679e-212	OPC	Klhl23
Gpld11	5.10976e-215	0.394933	0.412	0.204	1.257e-210	OPC	Gpld1
Zfp8272	6.48381e-215	0.496321	0.453	0.255	1.59502e-210	OPC	Zfp827
Cadm24	2.2831e-214	0.311951	0.982	0.762	5.61642e-210	OPC	Cadm2
Tmco31	4.35184e-214	0.477636	0.398	0.21	1.07055e-209	OPC	Tmco3
Ndufa42	2.2064e-213	0.571686	0.792	0.604	5.42775e-209	OPC	Ndufa4
5330434G04Rik2	7.39535e-213	0.49133	0.434	0.236	1.81925e-208	OPC	5330434G04Rik
E130307A14Rik1	3.58421e-212	0.555002	0.531	0.333	8.81717e-208	OPC	E130307A14Rik
Samd41	9.58775e-212	0.51693	0.464	0.262	2.35859e-207	OPC	Samd4
Marc21	1.28436e-211	0.514813	0.538	0.337	3.15951e-207	OPC	Marc2
Kcnq34	1.93462e-209	0.274018	0.73	0.435	4.75915e-205	OPC	Kcnq3
Sept32	1.97433e-208	0.348201	0.307	0.135	4.85685e-204	OPC	Sept3
Gpr1761	5.31236e-208	0.286255	0.137	0.036	1.30684e-203	OPC	Gpr176
Clgn1	1.57122e-206	0.317446	0.168	0.053	3.8652e-202	OPC	Clgn
Dnah7b1	2.27005e-206	0.327999	0.215	0.077	5.58432e-202	OPC	Dnah7b
Rasa31	2.43212e-206	0.486921	0.52	0.319	5.98302e-202	OPC	Rasa3
Ptpn142	3.17458e-206	0.251003	0.179	0.056	7.80947e-202	OPC	Ptpn14
Phldb12	1.96158e-205	0.348806	0.465	0.239	4.82548e-201	OPC	Phldb1
Klhdc102	1.69861e-203	0.5068	0.561	0.366	4.17858e-199	OPC	Klhdc10
Cav21	3.56768e-203	0.254304	0.214	0.076	8.77649e-199	OPC	Cav2
Wasf12	5.3302e-203	0.448682	0.448	0.249	1.31123e-198	OPC	Wasf1
Rtn2	5.93407e-203	0.271554	0.161	0.049	1.45978e-198	OPC	Rtn2
Adamts61	1.24543e-202	0.433307	0.351	0.169	3.06376e-198	OPC	Adamts6
Igsf9b2	3.00524e-202	0.330845	0.35	0.163	7.39288e-198	OPC	Igsf9b
Lmnb1	7.35709e-202	0.363828	0.217	0.082	1.80984e-197	OPC	Lmnb1
Phf6	1.5642e-200	0.465363	0.396	0.216	3.84793e-196	OPC	Phf6
Ybx12	1.80252e-200	0.472962	0.815	0.666	4.43419e-196	OPC	Ybx1
Cdk41	5.32779e-200	0.458106	0.418	0.227	1.31064e-195	OPC	Cdk4
Bicd12	8.4674e-200	0.505286	0.645	0.453	2.08298e-195	OPC	Bicd1
Arl6ip11	1.17632e-199	0.588615	0.82	0.686	2.89375e-195	OPC	Arl6ip1
Polg	1.65312e-199	0.427532	0.311	0.147	4.06668e-195	OPC	Polg
Zfp4281	4.8e-199	0.386001	0.261	0.11	1.1808e-194	OPC	Zfp428
Fbxl71	6.57363e-199	0.327584	0.276	0.115	1.61711e-194	OPC	Fbxl7
Frmd32	9.28304e-199	0.357592	0.195	0.07	2.28363e-194	OPC	Frmd3
Ccdc107	1.84847e-198	0.410897	0.348	0.171	4.54724e-194	OPC	Ccdc107
Adora12	2.01933e-198	0.418888	0.346	0.172	4.96754e-194	OPC	Adora1
Dynll21	3.82221e-198	0.29858	0.536	0.333	9.40265e-194	OPC	Dynll2
Ubb3	5.89562e-198	0.530749	0.893	0.751	1.45032e-193	OPC	Ubb
Shisa92	9.51059e-198	0.310967	0.498	0.265	2.33961e-193	OPC	Shisa9
Nbea2	3.92553e-197	0.316738	0.816	0.592	9.65681e-193	OPC	Nbea
Txndc15	1.0098e-196	0.508293	0.525	0.337	2.4841e-192	OPC	Txndc15
Sobp2	1.23292e-196	0.302425	0.534	0.297	3.03299e-192	OPC	Sobp
Acp11	1.89994e-196	0.516953	0.542	0.356	4.67386e-192	OPC	Acp1
Top11	5.2218e-196	0.509902	0.756	0.612	1.28456e-191	OPC	Top1
Spred3	4.63569e-195	0.294149	0.193	0.068	1.14038e-190	OPC	Spred3
Cnpy21	4.90915e-194	0.488428	0.533	0.328	1.20765e-189	OPC	Cnpy2
Abcg11	5.11764e-194	0.388334	0.354	0.175	1.25894e-189	OPC	Abcg1
Grtp1	4.23597e-193	0.274241	0.171	0.055	1.04205e-188	OPC	Grtp1
Creb51	5.3693e-193	0.343881	0.409	0.203	1.32085e-188	OPC	Creb5
Gm160831	9.74889e-193	0.306267	0.133	0.037	2.39823e-188	OPC	Gm16083
Apc2	3.86617e-192	0.364995	0.246	0.104	9.51077e-188	OPC	Apc2
Mrps71	7.58829e-192	0.514678	0.432	0.247	1.86672e-187	OPC	Mrps7
Kcnab12	9.34274e-192	0.355419	0.372	0.182	2.29832e-187	OPC	Kcnab1
Agpat51	5.49471e-191	0.352649	0.681	0.464	1.3517e-186	OPC	Agpat5
Kif13a1	9.32824e-189	0.447629	0.595	0.39	2.29475e-184	OPC	Kif13a
Ckb1	1.68331e-188	0.298087	0.904	0.715	4.14094e-184	OPC	Ckb
Cxxc42	1.64964e-187	0.380458	0.286	0.13	4.05811e-183	OPC	Cxxc4
Pcdh101	3.33461e-187	0.403039	0.682	0.47	8.20314e-183	OPC	Pcdh10
Flrt32	9.45785e-187	0.362376	0.209	0.081	2.32663e-182	OPC	Flrt3
Frrs1l2	5.00466e-185	0.271744	0.298	0.131	1.23115e-180	OPC	Frrs1l
Abhd122	5.90192e-185	0.38981	0.64	0.457	1.45187e-180	OPC	Abhd12
Pmepa13	1.54969e-184	0.339933	0.465	0.261	3.81225e-180	OPC	Pmepa1
Zdhhc15	4.46294e-184	0.253135	0.13	0.037	1.09788e-179	OPC	Zdhhc15
Lrrc4b	6.08308e-184	0.441975	0.452	0.271	1.49644e-179	OPC	Lrrc4b
4930532I03Rik1	1.19553e-183	0.292705	0.129	0.036	2.941e-179	OPC	4930532I03Rik
Sycp21	1.57178e-183	0.461846	0.35	0.179	3.86659e-179	OPC	Sycp2
Slc24a33	2.5665e-182	0.387287	0.56	0.346	6.31358e-178	OPC	Slc24a3
1110004F10Rik1	3.25735e-182	0.476239	0.669	0.486	8.01308e-178	OPC	1110004F10Rik
Fam169a2	4.87254e-182	0.308411	0.181	0.065	1.19864e-177	OPC	Fam169a
Myef22	5.45225e-182	0.451858	0.437	0.26	1.34125e-177	OPC	Myef2
Phldb21	6.13263e-182	0.25649	0.236	0.093	1.50863e-177	OPC	Phldb2
Slc2a132	7.64087e-182	0.259267	0.376	0.187	1.87965e-177	OPC	Slc2a13
Pgp2	3.99626e-181	0.499295	0.587	0.398	9.83081e-177	OPC	Pgp
Ostc1	4.15787e-181	0.459582	0.506	0.319	1.02284e-176	OPC	Ostc
Macrod1	6.98385e-181	0.493474	0.425	0.25	1.71803e-176	OPC	Macrod1
Cyp2j91	1.21667e-180	0.313002	0.331	0.157	2.993e-176	OPC	Cyp2j9
Trio3	3.52906e-180	0.374249	0.63	0.392	8.68149e-176	OPC	Trio
Hsp90b14	6.71383e-179	0.428709	0.861	0.725	1.6516e-174	OPC	Hsp90b1
Erbb32	2.75491e-177	0.326106	0.238	0.098	6.77709e-173	OPC	Erbb3
Hsd17b122	4.18191e-177	0.465144	0.59	0.409	1.02875e-172	OPC	Hsd17b12
Fhit2	3.01644e-176	0.530211	0.49	0.299	7.42043e-172	OPC	Fhit
Wnk31	5.94431e-176	0.353096	0.256	0.114	1.4623e-171	OPC	Wnk3
Chgb2	2.13606e-175	0.281611	0.218	0.087	5.25471e-171	OPC	Chgb
Bend62	2.19209e-174	0.367008	0.25	0.11	5.39255e-170	OPC	Bend6
Gpd11	2.8427e-174	0.415043	0.25	0.113	6.99305e-170	OPC	Gpd1
Atp9a4	2.20741e-173	0.417052	0.463	0.272	5.43022e-169	OPC	Atp9a
Ppm1e2	3.65838e-173	0.277275	0.578	0.339	8.99962e-169	OPC	Ppm1e
Jam21	1.11587e-171	0.28844	0.482	0.27	2.74503e-167	OPC	Jam2
Col9a31	1.80556e-171	0.287891	0.234	0.097	4.44168e-167	OPC	Col9a3
Snrpd11	2.75662e-171	0.468573	0.507	0.324	6.78129e-167	OPC	Snrpd1
Wscd12	6.14364e-171	0.378165	0.549	0.339	1.51133e-166	OPC	Wscd1
Lurap1l1	6.78335e-171	0.254939	0.138	0.043	1.6687e-166	OPC	Lurap1l
Plekha62	6.93963e-171	0.33892	0.275	0.125	1.70715e-166	OPC	Plekha6
Ralgps23	3.0287e-170	0.380171	0.424	0.241	7.45059e-166	OPC	Ralgps2
Zfp5211	3.40306e-170	0.307884	0.426	0.227	8.37153e-166	OPC	Zfp521
Adamts32	4.27388e-169	0.288125	0.163	0.056	1.05137e-164	OPC	Adamts3
Canx3	8.2762e-169	0.419589	0.772	0.622	2.03595e-164	OPC	Canx
Adam9	1.42995e-168	0.365493	0.278	0.134	3.51767e-164	OPC	Adam9
Sumo22	3.26126e-168	0.460766	0.747	0.592	8.0227e-164	OPC	Sumo2
Cacna2d21	3.88075e-168	0.278591	0.19	0.071	9.54665e-164	OPC	Cacna2d2
Tceal92	4.52524e-168	0.435199	0.436	0.256	1.11321e-163	OPC	Tceal9
Ptbp32	3.57835e-167	0.372154	0.453	0.267	8.80274e-163	OPC	Ptbp3
4930517O19Rik2	9.54106e-166	0.404561	0.325	0.165	2.3471e-161	OPC	4930517O19Rik
Ube2e23	1.12412e-165	0.334309	0.823	0.603	2.76533e-161	OPC	Ube2e2
Ran1	1.22545e-164	0.486954	0.565	0.38	3.0146e-160	OPC	Ran
Rap1gap21	7.64679e-164	0.288017	0.303	0.143	1.88111e-159	OPC	Rap1gap2
Sox211	1.27602e-163	0.298583	0.274	0.124	3.139e-159	OPC	Sox21
Slc9a91	3.99633e-163	0.335782	0.663	0.471	9.83098e-159	OPC	Slc9a9
Mettl9	1.00017e-161	0.458714	0.424	0.26	2.46043e-157	OPC	Mettl9
Tra2a	4.40215e-161	0.427683	0.749	0.63	1.08293e-156	OPC	Tra2a
B230354K17Rik	5.69812e-161	0.317116	0.239	0.106	1.40174e-156	OPC	B230354K17Rik
AI5068161	6.56694e-161	0.258146	0.151	0.051	1.61547e-156	OPC	AI506816
Hsph12	2.19981e-160	0.400689	0.415	0.244	5.41154e-156	OPC	Hsph1
Prdx22	2.67914e-160	0.365063	0.717	0.526	6.59068e-156	OPC	Prdx2
Prex12	4.69173e-160	0.386318	0.527	0.338	1.15416e-155	OPC	Prex1
Arhgap351	3.63482e-159	0.418635	0.556	0.378	8.94166e-155	OPC	Arhgap35
Efs1	3.70064e-158	0.267274	0.19	0.074	9.10358e-154	OPC	Efs
Srek11	1.01584e-157	0.438204	0.642	0.491	2.49897e-153	OPC	Srek1
Tmem178b3	1.16293e-157	0.258533	0.7	0.45	2.86081e-153	OPC	Tmem178b
Cntln	1.53421e-157	0.436704	0.417	0.251	3.77416e-153	OPC	Cntln
Vangl2	2.15774e-157	0.266683	0.2	0.08	5.30803e-153	OPC	Vangl2
Mesd1	4.21948e-157	0.391898	0.402	0.231	1.03799e-152	OPC	Mesd
Pgpep11	6.11168e-157	0.303911	0.207	0.086	1.50347e-152	OPC	Pgpep1
Cfap20	7.6263e-156	0.488177	0.374	0.218	1.87607e-151	OPC	Cfap20
Cpne21	9.91004e-156	0.301948	0.276	0.129	2.43787e-151	OPC	Cpne2
Fam171a21	1.14308e-155	0.256917	0.147	0.05	2.81199e-151	OPC	Fam171a2
Cers43	1.30143e-155	0.372369	0.387	0.22	3.20151e-151	OPC	Cers4
Uggt22	9.06554e-154	0.413023	0.372	0.212	2.23012e-149	OPC	Uggt2
H2afz3	9.69361e-153	0.521959	0.662	0.493	2.38463e-148	OPC	H2afz
P2ry141	1.49233e-152	0.407488	0.284	0.141	3.67113e-148	OPC	P2ry14
Hif1a1	1.70094e-152	0.42721	0.503	0.332	4.1843e-148	OPC	Hif1a
Acap3	1.83893e-152	0.330044	0.238	0.109	4.52377e-148	OPC	Acap3
Mro1	4.28983e-152	0.268436	0.29	0.138	1.0553e-147	OPC	Mro
Tmem63b2	7.09606e-152	0.438139	0.49	0.327	1.74563e-147	OPC	Tmem63b
Atxn7l3b2	2.1991e-151	0.408944	0.77	0.615	5.40978e-147	OPC	Atxn7l3b
Hspa52	2.70086e-151	0.510427	0.766	0.62	6.64411e-147	OPC	Hspa5
Tmx41	3.25923e-150	0.439284	0.505	0.344	8.01772e-146	OPC	Tmx4
Gprasp21	6.94435e-150	0.313833	0.239	0.109	1.70831e-145	OPC	Gprasp2
Nap1l12	1.29163e-149	0.453114	0.64	0.482	3.1774e-145	OPC	Nap1l1
Mtss12	2.74583e-149	0.345278	0.47	0.291	6.75475e-145	OPC	Mtss1
Agfg11	4.97902e-149	0.383925	0.516	0.349	1.22484e-144	OPC	Agfg1
Fam181b1	7.45424e-149	0.263159	0.396	0.21	1.83374e-144	OPC	Fam181b
Tubb2a1	9.6972e-149	0.31086	0.531	0.324	2.38551e-144	OPC	Tubb2a
Ptpn52	1.01514e-148	0.298497	0.246	0.113	2.49723e-144	OPC	Ptpn5
Ranbp9	3.34137e-148	0.429919	0.554	0.393	8.21977e-144	OPC	Ranbp9
Xist3	3.61593e-148	0.34444	0.938	0.867	8.89519e-144	OPC	Xist
Dock32	3.6508e-148	0.274003	0.667	0.443	8.98096e-144	OPC	Dock3
Atp6v0b3	4.42481e-147	0.41142	0.823	0.694	1.0885e-142	OPC	Atp6v0b
Prkar2b2	1.03979e-146	0.303295	0.227	0.103	2.55787e-142	OPC	Prkar2b
Trafd11	1.05461e-146	0.389907	0.354	0.204	2.59434e-142	OPC	Trafd1
Ikzf2	4.37124e-146	0.382633	0.388	0.225	1.07533e-141	OPC	Ikzf2
Psmd61	8.41718e-146	0.402767	0.444	0.277	2.07063e-141	OPC	Psmd6
Abca8b3	2.5461e-145	0.362359	0.243	0.116	6.26341e-141	OPC	Abca8b
Etv51	4.2284e-145	0.356053	0.391	0.223	1.04019e-140	OPC	Etv5
Pdxp2	8.32509e-145	0.256302	0.165	0.063	2.04797e-140	OPC	Pdxp
Xrcc5	1.55854e-144	0.337059	0.271	0.135	3.834e-140	OPC	Xrcc5
Vezf1	4.19554e-144	0.39545	0.526	0.351	1.0321e-139	OPC	Vezf1
Pdia32	5.62874e-143	0.401227	0.738	0.588	1.38467e-138	OPC	Pdia3
Hnrnpk1	3.366e-142	0.406277	0.729	0.578	8.28037e-138	OPC	Hnrnpk
Adcyap1r11	3.59761e-142	0.337504	0.324	0.172	8.85013e-138	OPC	Adcyap1r1
Bzw21	4.16797e-142	0.392662	0.355	0.206	1.02532e-137	OPC	Bzw2
Gmds2	3.15486e-141	0.398432	0.522	0.351	7.76096e-137	OPC	Gmds
Krtcap22	1.93084e-139	0.414547	0.586	0.408	4.74987e-135	OPC	Krtcap2
Dtd11	4.14751e-139	0.423792	0.478	0.319	1.02029e-134	OPC	Dtd1
Rbmx	3.22612e-138	0.37324	0.39	0.235	7.93626e-134	OPC	Rbmx
Gm42583	3.85729e-138	0.375137	0.663	0.484	9.48893e-134	OPC	Gm4258
Dach21	1.38154e-137	0.278304	0.124	0.04	3.39859e-133	OPC	Dach2
Mamld12	1.76997e-137	0.306029	0.233	0.11	4.35413e-133	OPC	Mamld1
Atp6v0c2	1.78077e-137	0.397694	0.798	0.65	4.3807e-133	OPC	Atp6v0c
Afap11	3.30497e-137	0.34959	0.326	0.179	8.13023e-133	OPC	Afap1
Ifi272	1.10903e-136	0.375511	0.49	0.309	2.72822e-132	OPC	Ifi27
Apba22	9.41227e-136	0.253431	0.676	0.433	2.31542e-131	OPC	Apba2
Asap13	1.27694e-135	0.260306	0.736	0.546	3.14128e-131	OPC	Asap1
Amph3	3.93322e-135	0.337732	0.521	0.332	9.67572e-131	OPC	Amph
Pdzd42	4.20734e-135	0.313973	0.245	0.119	1.03501e-130	OPC	Pdzd4
Enah1	4.76907e-135	0.29482	0.719	0.527	1.17319e-130	OPC	Enah
Gm266912	1.23591e-134	0.389053	0.254	0.126	3.04035e-130	OPC	Gm26691
Bscl2	1.24477e-134	0.377416	0.343	0.2	3.06213e-130	OPC	Bscl2
Tia11	1.66404e-134	0.402565	0.608	0.454	4.09353e-130	OPC	Tia1
Prkn3	6.84653e-134	0.369136	0.772	0.613	1.68425e-129	OPC	Prkn
Ssb2	1.5982e-133	0.404395	0.663	0.515	3.93157e-129	OPC	Ssb
Clstn12	2.12912e-133	0.33761	0.524	0.354	5.23763e-129	OPC	Clstn1
Dclk22	3.11514e-133	0.372537	0.395	0.238	7.66324e-129	OPC	Dclk2
Reep21	1.0257e-132	0.289309	0.19	0.083	2.52323e-128	OPC	Reep2
Bhlhb9	1.30049e-132	0.3225	0.281	0.148	3.1992e-128	OPC	Bhlhb9
Usp3	2.36926e-132	0.35837	0.406	0.251	5.82839e-128	OPC	Usp3
Lamc11	4.34192e-132	0.374773	0.336	0.193	1.06811e-127	OPC	Lamc1
Wdr11	1.8633e-131	0.348793	0.349	0.203	4.58372e-127	OPC	Wdr1
Tbc1d121	7.86948e-131	0.388253	0.43	0.282	1.93589e-126	OPC	Tbc1d12
Cyp7b11	2.65526e-130	0.307979	0.37	0.21	6.53193e-126	OPC	Cyp7b1
Rap2b	3.59108e-130	0.323229	0.258	0.132	8.83407e-126	OPC	Rap2b
Kdm1a1	8.90466e-130	0.393554	0.5	0.348	2.19055e-125	OPC	Kdm1a
Nasp	1.04345e-129	0.37752	0.341	0.199	2.56689e-125	OPC	Nasp
Zfp6083	1.47916e-129	0.357343	0.625	0.451	3.63875e-125	OPC	Zfp608
Coprs	1.614e-129	0.291595	0.214	0.099	3.97044e-125	OPC	Coprs
Hmgcll12	2.0143e-129	0.369686	0.303	0.166	4.95517e-125	OPC	Hmgcll1
Cnrip12	2.26367e-129	0.418196	0.42	0.273	5.56862e-125	OPC	Cnrip1
Vapa2	2.78065e-128	0.404548	0.701	0.572	6.8404e-124	OPC	Vapa
Rpp25l	3.48984e-128	0.340968	0.317	0.176	8.585e-124	OPC	Rpp25l
Lonrf22	1.30284e-127	0.329671	0.237	0.118	3.20499e-123	OPC	Lonrf2
Zcchc183	2.80782e-127	0.31104	0.446	0.276	6.90724e-123	OPC	Zcchc18
Smarcb11	3.11641e-127	0.386999	0.501	0.343	7.66637e-123	OPC	Smarcb1
Lrp3	7.54369e-127	0.254654	0.171	0.072	1.85575e-122	OPC	Lrp3
Tm9sf4	1.11814e-126	0.380488	0.514	0.361	2.75062e-122	OPC	Tm9sf4
Rmdn2	1.13843e-126	0.263057	0.184	0.08	2.80054e-122	OPC	Rmdn2
E130308A19Rik2	1.61674e-126	0.359031	0.424	0.264	3.97719e-122	OPC	E130308A19Rik
3110021N24Rik1	3.11596e-126	0.379201	0.343	0.201	7.66526e-122	OPC	3110021N24Rik
Eno11	4.90487e-126	0.340426	0.623	0.459	1.2066e-121	OPC	Eno1
Cadm32	7.68331e-126	0.290591	0.208	0.097	1.89009e-121	OPC	Cadm3
Pygo1	1.10665e-125	0.275919	0.2	0.091	2.72236e-121	OPC	Pygo1
Cdk2ap11	1.70499e-125	0.373666	0.395	0.246	4.19428e-121	OPC	Cdk2ap1
Slc24a51	6.34956e-125	0.344049	0.233	0.116	1.56199e-120	OPC	Slc24a5
Shc32	6.87935e-125	0.280124	0.449	0.273	1.69232e-120	OPC	Shc3
Slc22a15	1.8674e-124	0.254394	0.163	0.067	4.5938e-120	OPC	Slc22a15
Lig1	2.46944e-124	0.365809	0.175	0.075	6.07483e-120	OPC	Lig1
Prmt11	5.39036e-124	0.35193	0.359	0.213	1.32603e-119	OPC	Prmt1
Thoc71	7.38122e-124	0.394753	0.503	0.351	1.81578e-119	OPC	Thoc7
Hnrnpd	3.43379e-123	0.398945	0.55	0.403	8.44713e-119	OPC	Hnrnpd
Top2b1	6.16655e-123	0.382964	0.564	0.418	1.51697e-118	OPC	Top2b
Zdhhc143	7.26355e-123	0.272816	0.588	0.39	1.78683e-118	OPC	Zdhhc14
Prtg1	7.6651e-123	0.272697	0.161	0.066	1.88562e-118	OPC	Prtg
Trim32	1.72096e-122	0.288688	0.195	0.089	4.23355e-118	OPC	Trim32
Xrcc41	1.98794e-122	0.426484	0.507	0.36	4.89033e-118	OPC	Xrcc4
Cacng7	3.79031e-122	0.312617	0.273	0.147	9.32416e-118	OPC	Cacng7
Cct52	3.8408e-122	0.385038	0.523	0.362	9.44837e-118	OPC	Cct5
Sgpl11	5.05138e-122	0.302349	0.262	0.136	1.24264e-117	OPC	Sgpl1
Mthfd1l	5.67083e-121	0.299	0.19	0.086	1.39502e-116	OPC	Mthfd1l
Crppa1	5.83581e-121	0.377577	0.343	0.206	1.43561e-116	OPC	Crppa
Eml43	9.4609e-121	0.351948	0.456	0.301	2.32738e-116	OPC	Eml4
Zc3h151	9.5677e-121	0.414408	0.604	0.466	2.35365e-116	OPC	Zc3h15
Syt142	1.8956e-120	0.311552	0.222	0.109	4.66319e-116	OPC	Syt14
Slc4a72	3.40506e-120	0.298872	0.314	0.177	8.37645e-116	OPC	Slc4a7
Mpp62	2.25409e-119	0.298808	0.498	0.321	5.54506e-115	OPC	Mpp6
Snx91	2.37313e-119	0.321554	0.335	0.196	5.8379e-115	OPC	Snx9
Npdc11	4.45492e-119	0.385041	0.431	0.288	1.09591e-114	OPC	Npdc1
Zkscan21	9.75697e-119	0.257246	0.167	0.071	2.40021e-114	OPC	Zkscan2
Dut	1.3023e-118	0.313486	0.224	0.111	3.20365e-114	OPC	Dut
Armcx3	4.15523e-118	0.29843	0.312	0.178	1.02219e-113	OPC	Armcx3
Dhx361	4.2402e-118	0.373887	0.607	0.471	1.04309e-113	OPC	Dhx36
Dip2c2	6.33866e-118	0.302971	0.726	0.546	1.55931e-113	OPC	Dip2c
Lmo42	7.55507e-118	0.284691	0.507	0.326	1.85855e-113	OPC	Lmo4
Ptov12	8.21279e-118	0.397787	0.504	0.351	2.02035e-113	OPC	Ptov1
Dzip11	2.04473e-116	0.302383	0.277	0.151	5.03003e-112	OPC	Dzip1
Kctd42	4.13765e-116	0.288732	0.233	0.118	1.01786e-111	OPC	Kctd4
Gm108632	5.00009e-116	0.279373	0.186	0.083	1.23002e-111	OPC	Gm10863
Stx1b2	9.50502e-116	0.275694	0.226	0.113	2.33823e-111	OPC	Stx1b
Hnrnpa33	1.63677e-115	0.349999	0.741	0.627	4.02646e-111	OPC	Hnrnpa3
1700066M21Rik1	3.80469e-115	0.254913	0.182	0.082	9.35954e-111	OPC	1700066M21Rik
Uqcc22	4.52947e-115	0.382574	0.504	0.345	1.11425e-110	OPC	Uqcc2
Scand11	1.07435e-114	0.384803	0.445	0.293	2.64291e-110	OPC	Scand1
Irak1bp1	1.16129e-114	0.309651	0.251	0.133	2.85678e-110	OPC	Irak1bp1
Slc39a61	1.44966e-114	0.287075	0.232	0.118	3.56616e-110	OPC	Slc39a6
Cct31	2.13074e-114	0.375996	0.525	0.378	5.24162e-110	OPC	Cct3
Mapk8ip22	3.32547e-114	0.255349	0.161	0.069	8.18064e-110	OPC	Mapk8ip2
Coil	3.64957e-114	0.256145	0.201	0.095	8.97795e-110	OPC	Coil
6430590A07Rik	2.15756e-113	0.332038	0.314	0.185	5.30759e-109	OPC	6430590A07Rik
Xkr62	3.55466e-113	0.2512	0.407	0.251	8.74446e-109	OPC	Xkr6
Ppp1r9a3	3.7313e-113	0.316017	0.721	0.561	9.179e-109	OPC	Ppp1r9a
Mif2	6.43047e-113	0.353124	0.607	0.435	1.5819e-108	OPC	Mif
H2afv2	2.29556e-112	0.336235	0.6	0.438	5.64708e-108	OPC	H2afv
Ncl4	3.364e-112	0.350587	0.675	0.517	8.27544e-108	OPC	Ncl
Hint13	6.26854e-112	0.374483	0.741	0.577	1.54206e-107	OPC	Hint1
Hnrnpa02	7.60247e-112	0.370174	0.498	0.352	1.87021e-107	OPC	Hnrnpa0
Afg1l1	1.46699e-110	0.349868	0.397	0.254	3.6088e-106	OPC	Afg1l
Ppa1	9.46929e-110	0.311285	0.288	0.162	2.32945e-105	OPC	Ppa1
Ten12	1.07123e-109	0.35073	0.322	0.192	2.63524e-105	OPC	Ten1
Eml62	2.46538e-109	0.325445	0.601	0.441	6.06484e-105	OPC	Eml6
Naaladl21	9.59896e-109	0.417002	0.557	0.405	2.36134e-104	OPC	Naaladl2
Rars	1.35587e-108	0.327147	0.302	0.176	3.33544e-104	OPC	Rars
Prdx52	1.75989e-108	0.364341	0.564	0.407	4.32933e-104	OPC	Prdx5
Tm2d3	2.88055e-108	0.341515	0.396	0.255	7.08616e-104	OPC	Tm2d3
Cdkl53	5.27861e-108	0.285749	0.375	0.227	1.29854e-103	OPC	Cdkl5
Rab11a1	2.35367e-107	0.302946	0.474	0.324	5.79004e-103	OPC	Rab11a
Ube2s2	2.75931e-107	0.349219	0.403	0.265	6.78791e-103	OPC	Ube2s
Ebpl1	7.05923e-107	0.351624	0.372	0.235	1.73657e-102	OPC	Ebpl
Dnmt1	8.25854e-107	0.31376	0.245	0.132	2.0316e-102	OPC	Dnmt1
Cct81	8.94831e-107	0.368762	0.53	0.384	2.20128e-102	OPC	Cct8
Hmgn12	2.74614e-106	0.325047	0.594	0.437	6.75551e-102	OPC	Hmgn1
Immp2l3	3.07815e-106	0.37018	0.492	0.341	7.57226e-102	OPC	Immp2l
Mast22	3.48001e-106	0.341559	0.454	0.308	8.56083e-102	OPC	Mast2
Rimklb1	3.48098e-106	0.269801	0.294	0.167	8.56321e-102	OPC	Rimklb
Set2	2.35648e-105	0.363819	0.634	0.484	5.79695e-101	OPC	Set
Sar1b1	2.61464e-105	0.357354	0.512	0.371	6.43202e-101	OPC	Sar1b
Rnf321	3.58469e-105	0.255918	0.164	0.075	8.81833e-101	OPC	Rnf32
Nsd22	6.15392e-105	0.356596	0.476	0.335	1.51386e-100	OPC	Nsd2
Ppt12	1.8459e-104	0.363133	0.494	0.36	4.54091e-100	OPC	Ppt1
Limd1	4.01269e-104	0.289708	0.284	0.161	9.87121e-100	OPC	Limd1
Cers5	1.63706e-103	0.355055	0.413	0.283	4.02718e-99	OPC	Cers5
Ube2e3	2.9425e-103	0.351282	0.478	0.339	7.23855e-99	OPC	Ube2e3
Senp7	7.46205e-103	0.354079	0.562	0.428	1.83566e-98	OPC	Senp7
Lcorl1	1.61105e-102	0.272596	0.625	0.475	3.96319e-98	OPC	Lcorl
Hnrnpr1	2.164e-102	0.35618	0.633	0.512	5.32344e-98	OPC	Hnrnpr
Fzd33	4.00343e-102	0.354609	0.388	0.255	9.84844e-98	OPC	Fzd3
Ccl25	6.64378e-102	0.323491	0.296	0.176	1.63437e-97	OPC	Ccl25
Stat5b1	7.8203e-102	0.280829	0.329	0.198	1.92379e-97	OPC	Stat5b
Gm28750	8.11389e-102	0.293959	0.166	0.075	1.99602e-97	OPC	Gm28750
Extl2	3.47834e-101	0.274976	0.219	0.114	8.55671e-97	OPC	Extl2
B4galt62	9.00226e-101	0.285359	0.275	0.157	2.21456e-96	OPC	B4galt6
Epdr11	9.42038e-101	0.283628	0.299	0.176	2.31741e-96	OPC	Epdr1
Zfp9321	6.2457e-100	0.294496	0.267	0.152	1.53644e-95	OPC	Zfp932
Mif4gd1	6.45813e-100	0.306237	0.264	0.149	1.5887e-95	OPC	Mif4gd
Slc9a72	1.25425e-99	0.291728	0.235	0.126	3.08544e-95	OPC	Slc9a7
Plgrkt1	1.97924e-99	0.285904	0.337	0.208	4.86894e-95	OPC	Plgrkt
Rab311	2.55717e-99	0.295809	0.609	0.447	6.29063e-95	OPC	Rab31
Fndc3a1	4.10378e-99	0.319586	0.485	0.346	1.00953e-94	OPC	Fndc3a
Nf11	4.28849e-99	0.344187	0.69	0.576	1.05497e-94	OPC	Nf1
Lsm61	4.45165e-99	0.354407	0.473	0.328	1.09511e-94	OPC	Lsm6
Erp291	5.2361e-99	0.299051	0.614	0.472	1.28808e-94	OPC	Erp29
Psmb51	7.78555e-99	0.355758	0.531	0.384	1.91525e-94	OPC	Psmb5
Morf4l21	1.19193e-98	0.33323	0.438	0.305	2.93215e-94	OPC	Morf4l2
Prmt2	1.04527e-97	0.300072	0.318	0.195	2.57136e-93	OPC	Prmt2
Serp23	1.04752e-97	0.285807	0.229	0.123	2.5769e-93	OPC	Serp2
Rab2a2	1.3972e-97	0.314211	0.821	0.721	3.43711e-93	OPC	Rab2a
2810001G20Rik	2.05693e-97	0.266417	0.23	0.122	5.06004e-93	OPC	2810001G20Rik
Snrpd22	2.31499e-97	0.354569	0.564	0.41	5.69489e-93	OPC	Snrpd2
Snap47	3.74346e-97	0.354121	0.379	0.255	9.2089e-93	OPC	Snap47
Psmg2	1.7749e-96	0.276997	0.283	0.165	4.36626e-92	OPC	Psmg2
Cdc14b2	2.07696e-96	0.282407	0.231	0.126	5.10933e-92	OPC	Cdc14b
Tmbim61	5.60479e-96	0.294049	0.735	0.591	1.37878e-91	OPC	Tmbim6
Elavl1	6.32365e-96	0.338218	0.499	0.373	1.55562e-91	OPC	Elavl1
Npm13	1.35359e-95	0.3236	0.67	0.526	3.32984e-91	OPC	Npm1
Traf3ip2	1.98317e-95	0.277981	0.169	0.08	4.87859e-91	OPC	Traf3ip2
Vldlr2	1.99125e-95	0.300943	0.34	0.212	4.89847e-91	OPC	Vldlr
Bax2	2.44754e-95	0.350125	0.492	0.351	6.02094e-91	OPC	Bax
Cbx51	2.82646e-95	0.337458	0.606	0.478	6.95309e-91	OPC	Cbx5
Cacybp3	3.38882e-95	0.3238	0.478	0.332	8.33649e-91	OPC	Cacybp
Raph12	6.00727e-95	0.273693	0.374	0.234	1.47779e-90	OPC	Raph1
Ap2a12	1.9688e-94	0.321069	0.52	0.372	4.84325e-90	OPC	Ap2a1
Csnk2a2	6.60668e-94	0.393632	0.448	0.325	1.62524e-89	OPC	Csnk2a2
Ndufb4	1.26711e-93	0.33731	0.535	0.389	3.11709e-89	OPC	Ndufb4
Calm32	1.53632e-93	0.346002	0.62	0.473	3.77935e-89	OPC	Calm3
Tshz12	2.08343e-93	0.265218	0.327	0.201	5.12524e-89	OPC	Tshz1
Ssr21	2.35791e-93	0.309254	0.363	0.234	5.80046e-89	OPC	Ssr2
Sec61g3	9.9439e-93	0.350799	0.627	0.481	2.4462e-88	OPC	Sec61g
Manf2	1.06026e-92	0.386106	0.546	0.421	2.60823e-88	OPC	Manf
Glrx31	3.09446e-92	0.346079	0.464	0.333	7.61238e-88	OPC	Glrx3
Stim22	5.37399e-91	0.287227	0.393	0.264	1.322e-86	OPC	Stim2
Snrpa11	5.9517e-91	0.293717	0.296	0.18	1.46412e-86	OPC	Snrpa1
Snrpf1	1.05332e-90	0.293825	0.334	0.209	2.59116e-86	OPC	Snrpf
Pcbp32	2.01515e-90	0.280415	0.27	0.159	4.95728e-86	OPC	Pcbp3
Med12l3	2.96666e-90	0.275866	0.443	0.299	7.29798e-86	OPC	Med12l
Rufy32	1.3685e-89	0.327868	0.603	0.478	3.3665e-85	OPC	Rufy3
Ppp3cb2	1.80834e-89	0.324422	0.416	0.291	4.44851e-85	OPC	Ppp3cb
Klhl71	2.07122e-89	0.333029	0.433	0.308	5.0952e-85	OPC	Klhl7
Metrn1	2.55911e-89	0.282151	0.37	0.236	6.29541e-85	OPC	Metrn
Rwdd12	3.25931e-89	0.339854	0.502	0.369	8.01791e-85	OPC	Rwdd1
1110038F14Rik2	1.27007e-88	0.276769	0.316	0.196	3.12437e-84	OPC	1110038F14Rik
Smyd2	1.73247e-88	0.257004	0.204	0.109	4.26189e-84	OPC	Smyd2
Hspe12	3.6671e-88	0.300669	0.596	0.448	9.02107e-84	OPC	Hspe1
Fubp11	4.07506e-88	0.296502	0.665	0.547	1.00246e-83	OPC	Fubp1
Phf141	5.16952e-88	0.310437	0.644	0.53	1.2717e-83	OPC	Phf14
Spred11	2.27165e-87	0.306835	0.608	0.484	5.58826e-83	OPC	Spred1
Fam222b1	3.32715e-87	0.316702	0.436	0.309	8.1848e-83	OPC	Fam222b
Hacd11	4.04836e-87	0.310854	0.336	0.218	9.95897e-83	OPC	Hacd1
Usp132	1.40174e-86	0.252239	0.179	0.091	3.44827e-82	OPC	Usp13
Ankra21	1.5691e-86	0.32066	0.349	0.23	3.85998e-82	OPC	Ankra2
Med101	2.21109e-86	0.269288	0.295	0.18	5.43929e-82	OPC	Med10
Ccnh	2.96823e-86	0.321997	0.422	0.3	7.30184e-82	OPC	Ccnh
Zmym4	5.44603e-86	0.321747	0.582	0.463	1.33972e-81	OPC	Zmym4
Rsu11	7.40275e-86	0.291359	0.496	0.365	1.82108e-81	OPC	Rsu1
Trim241	1.3361e-85	0.26009	0.363	0.239	3.28681e-81	OPC	Trim24
Srsf10	2.66048e-85	0.32637	0.477	0.357	6.54479e-81	OPC	Srsf10
Appl1	3.22906e-85	0.331552	0.529	0.409	7.94348e-81	OPC	Appl1
Rex1bd1	6.26821e-85	0.321888	0.434	0.302	1.54198e-80	OPC	Rex1bd
Gm4924	6.66086e-85	0.288789	0.218	0.122	1.63857e-80	OPC	Gm4924
Ccdc88c1	7.46224e-85	0.251725	0.232	0.129	1.83571e-80	OPC	Ccdc88c
Sf3b61	8.54577e-85	0.322482	0.56	0.427	2.10226e-80	OPC	Sf3b6
Commd31	1.0368e-84	0.323457	0.454	0.326	2.55053e-80	OPC	Commd3
Zkscan11	1.33366e-84	0.276317	0.345	0.224	3.28081e-80	OPC	Zkscan1
Vkorc13	1.47173e-84	0.289261	0.363	0.235	3.62045e-80	OPC	Vkorc1
Dek1	2.17036e-84	0.332556	0.49	0.363	5.33909e-80	OPC	Dek
Erh1	4.90885e-84	0.325214	0.385	0.262	1.20758e-79	OPC	Erh
Tmem1471	5.98567e-84	0.313719	0.445	0.314	1.47247e-79	OPC	Tmem147
Anp32e	1.57674e-83	0.297085	0.41	0.284	3.87877e-79	OPC	Anp32e
Stxbp41	4.53344e-83	0.269039	0.326	0.208	1.11523e-78	OPC	Stxbp4
Romo11	6.29073e-83	0.302178	0.549	0.401	1.54752e-78	OPC	Romo1
Grcc102	8.08726e-83	0.295699	0.537	0.393	1.98947e-78	OPC	Grcc10
Sfr12	1.01683e-82	0.309174	0.574	0.431	2.50141e-78	OPC	Sfr1
2610008E11Rik	2.35687e-82	0.278197	0.326	0.211	5.79789e-78	OPC	2610008E11Rik
Eif3c2	3.35619e-82	0.304539	0.676	0.547	8.25623e-78	OPC	Eif3c
Csnk2a12	1.77938e-81	0.299439	0.712	0.604	4.37728e-77	OPC	Csnk2a1
Cdv31	1.91103e-81	0.271249	0.466	0.334	4.70114e-77	OPC	Cdv3
Fkbp21	2.08104e-81	0.350658	0.488	0.363	5.11935e-77	OPC	Fkbp2
Maco11	7.18614e-81	0.314259	0.45	0.332	1.76779e-76	OPC	Maco1
Atp5md2	1.7049e-80	0.289755	0.593	0.456	4.19406e-76	OPC	Atp5md
B3glct1	1.58986e-79	0.251691	0.296	0.183	3.91105e-75	OPC	B3glct
Kiz	2.03641e-79	0.281362	0.318	0.204	5.00957e-75	OPC	Kiz
Tigd2	2.74501e-79	0.262654	0.256	0.152	6.75274e-75	OPC	Tigd2
Aimp12	5.07676e-79	0.30777	0.492	0.368	1.24888e-74	OPC	Aimp1
Tut41	2.16318e-78	0.276894	0.555	0.433	5.32143e-74	OPC	Tut4
Ric3	8.75912e-78	0.270798	0.262	0.161	2.15474e-73	OPC	Ric3
Sept81	1.71526e-77	0.256116	0.551	0.415	4.21954e-73	OPC	Sept8
Cct6a2	2.11178e-77	0.28066	0.541	0.405	5.19497e-73	OPC	Cct6a
Lrrc43	3.67614e-77	0.271322	0.347	0.229	9.0433e-73	OPC	Lrrc4
Soga32	4.53131e-77	0.287895	0.545	0.421	1.1147e-72	OPC	Soga3
Txnrd1	2.66939e-76	0.260582	0.299	0.19	6.5667e-72	OPC	Txnrd1
Naca3	2.81896e-76	0.275045	0.774	0.64	6.93465e-72	OPC	Naca
Zfp329	3.06987e-76	0.303824	0.424	0.309	7.55188e-72	OPC	Zfp329
Pgap11	3.76501e-76	0.302091	0.319	0.213	9.26192e-72	OPC	Pgap1
Pdcd52	4.54285e-76	0.317833	0.554	0.426	1.11754e-71	OPC	Pdcd5
Pde4dip3	8.49468e-76	0.283215	0.529	0.393	2.08969e-71	OPC	Pde4dip
Tmem29	1.06398e-75	0.274461	0.299	0.193	2.6174e-71	OPC	Tmem29
Smarcc1	2.21822e-75	0.313975	0.495	0.386	5.45683e-71	OPC	Smarcc1
Zfp560	2.48777e-75	0.273507	0.264	0.164	6.11992e-71	OPC	Zfp560
Ddost2	3.92332e-75	0.284576	0.393	0.275	9.65137e-71	OPC	Ddost
Abi22	5.99801e-75	0.278398	0.515	0.387	1.47551e-70	OPC	Abi2
Hspd12	8.30794e-75	0.303399	0.571	0.439	2.04375e-70	OPC	Hspd1
Araf	1.48735e-74	0.34216	0.425	0.317	3.65889e-70	OPC	Araf
2810013P06Rik	3.02223e-74	0.272281	0.279	0.176	7.43467e-70	OPC	2810013P06Rik
St133	4.25759e-74	0.281232	0.722	0.612	1.04737e-69	OPC	St13
Clip2	1.06015e-73	0.271609	0.307	0.203	2.60797e-69	OPC	Clip2
Ddx18	1.09259e-73	0.28388	0.38	0.265	2.68777e-69	OPC	Ddx18
Cox7b2	4.88916e-73	0.282397	0.679	0.549	1.20273e-68	OPC	Cox7b
Atraid1	1.70495e-72	0.30327	0.523	0.398	4.19418e-68	OPC	Atraid
Cfdp1	5.366e-72	0.301082	0.585	0.476	1.32004e-67	OPC	Cfdp1
Psma41	6.38277e-72	0.299721	0.501	0.378	1.57016e-67	OPC	Psma4
Ergic31	9.78182e-72	0.295245	0.428	0.314	2.40633e-67	OPC	Ergic3
Sgce1	1.82162e-71	0.282382	0.428	0.316	4.4812e-67	OPC	Sgce
Nup35	1.85846e-71	0.260361	0.248	0.152	4.57181e-67	OPC	Nup35
Txndc162	4.79701e-71	0.284106	0.431	0.315	1.18006e-66	OPC	Txndc16
Ankrd121	5.16022e-71	0.264994	0.727	0.634	1.26941e-66	OPC	Ankrd12
Lrrc8d2	5.74662e-71	0.264731	0.303	0.199	1.41367e-66	OPC	Lrrc8d
Taf151	7.63594e-71	0.281028	0.532	0.427	1.87844e-66	OPC	Taf15
Gprasp12	8.25075e-71	0.265232	0.525	0.408	2.02968e-66	OPC	Gprasp1
Tmem126a	1.20983e-70	0.273323	0.349	0.24	2.97617e-66	OPC	Tmem126a
Srpk22	2.55136e-70	0.280553	0.673	0.562	6.27635e-66	OPC	Srpk2
Tmem2231	1.28517e-69	0.307577	0.414	0.299	3.16151e-65	OPC	Tmem223
Pura1	1.6491e-69	0.283329	0.706	0.621	4.05679e-65	OPC	Pura
Pigyl2	2.60804e-69	0.250832	0.392	0.267	6.41579e-65	OPC	Pigyl
Rtraf3	1.33926e-68	0.281214	0.501	0.376	3.29458e-64	OPC	Rtraf
Coq71	5.4117e-68	0.270819	0.292	0.189	1.33128e-63	OPC	Coq7
Tmed93	9.39169e-68	0.288625	0.572	0.462	2.31036e-63	OPC	Tmed9
Phax	1.57782e-67	0.280817	0.412	0.301	3.88143e-63	OPC	Phax
Ranbp11	2.00872e-67	0.278837	0.437	0.32	4.94144e-63	OPC	Ranbp1
Hpf1	2.01205e-67	0.290818	0.374	0.267	4.94965e-63	OPC	Hpf1
Atxn101	5.29829e-67	0.259113	0.64	0.535	1.30338e-62	OPC	Atxn10
Mrpl232	7.3928e-67	0.268761	0.389	0.277	1.81863e-62	OPC	Mrpl23
Cpsf61	8.5619e-67	0.287289	0.534	0.431	2.10623e-62	OPC	Cpsf6
Ptbp2	9.08907e-67	0.293552	0.512	0.405	2.23591e-62	OPC	Ptbp2
Ndufa52	2.10945e-66	0.264254	0.572	0.44	5.18924e-62	OPC	Ndufa5
Cox6b11	2.66521e-66	0.256735	0.717	0.579	6.55642e-62	OPC	Cox6b1
Lmbr11	3.13958e-66	0.275163	0.337	0.235	7.72337e-62	OPC	Lmbr1
Galnt2	3.71833e-66	0.252256	0.331	0.229	9.1471e-62	OPC	Galnt2
Ezh21	4.34817e-66	0.284131	0.303	0.202	1.06965e-61	OPC	Ezh2
Oaz14	6.44196e-66	0.260541	0.811	0.682	1.58472e-61	OPC	Oaz1
Glrx51	1.2153e-65	0.264363	0.32	0.216	2.98963e-61	OPC	Glrx5
Rps27l2	3.06261e-65	0.27178	0.469	0.342	7.53402e-61	OPC	Rps27l
Usp10	3.23978e-65	0.259659	0.303	0.204	7.96987e-61	OPC	Usp10
Sbf24	1.83757e-64	0.253019	0.635	0.527	4.52043e-60	OPC	Sbf2
Snrpe2	2.20893e-64	0.254344	0.478	0.353	5.43398e-60	OPC	Snrpe
Rab143	7.41298e-64	0.270264	0.753	0.673	1.82359e-59	OPC	Rab14
Ddx12	7.55298e-64	0.262485	0.485	0.373	1.85803e-59	OPC	Ddx1
H2afy	3.77739e-63	0.273715	0.509	0.401	9.29238e-59	OPC	H2afy
Chchd62	4.14794e-63	0.280543	0.324	0.223	1.02039e-58	OPC	Chchd6
Bcas21	1.75044e-62	0.291725	0.438	0.332	4.30607e-58	OPC	Bcas2
Gmps	2.09327e-62	0.268533	0.4	0.297	5.14945e-58	OPC	Gmps
Kif2a	4.14203e-62	0.275288	0.492	0.389	1.01894e-57	OPC	Kif2a
Elob3	4.94029e-62	0.257199	0.732	0.602	1.21531e-57	OPC	Elob
Rnf1572	1.14353e-61	0.253974	0.323	0.223	2.81309e-57	OPC	Rnf157
Dtymk1	1.24009e-61	0.270905	0.297	0.2	3.05063e-57	OPC	Dtymk
Atl12	1.87816e-61	0.26433	0.305	0.208	4.62027e-57	OPC	Atl1
Glcci1	1.96422e-61	0.271889	0.385	0.283	4.83199e-57	OPC	Glcci1
Zfp266	3.55688e-61	0.290768	0.431	0.33	8.74992e-57	OPC	Zfp266
B230118H07Rik2	6.3714e-61	0.257257	0.381	0.273	1.56736e-56	OPC	B230118H07Rik
Tgs12	9.00902e-61	0.264624	0.389	0.286	2.21622e-56	OPC	Tgs1
Camkmt1	1.24116e-60	0.275653	0.442	0.335	3.05326e-56	OPC	Camkmt
Impad11	4.50021e-60	0.268934	0.378	0.276	1.10705e-55	OPC	Impad1
Lsm71	1.07604e-59	0.281614	0.447	0.344	2.64706e-55	OPC	Lsm7
Gm111492	1.48765e-59	0.307834	0.332	0.233	3.65962e-55	OPC	Gm11149
Cuedc21	1.51531e-59	0.258565	0.427	0.319	3.72767e-55	OPC	Cuedc2
Sfmbt11	2.46269e-59	0.259727	0.32	0.222	6.05822e-55	OPC	Sfmbt1
Sarnp	8.83092e-59	0.257194	0.557	0.458	2.17241e-54	OPC	Sarnp
Setd5	3.46064e-58	0.260519	0.612	0.52	8.51319e-54	OPC	Setd5
Cct42	1.0726e-57	0.256229	0.414	0.31	2.63861e-53	OPC	Cct4
Nudt5	1.48458e-56	0.252336	0.332	0.237	3.65205e-52	OPC	Nudt5
Purb2	3.20158e-56	0.269784	0.645	0.56	7.87589e-52	OPC	Purb
Cpt1c2	6.8441e-56	0.257501	0.269	0.182	1.68365e-51	OPC	Cpt1c
Gm369752	3.17474e-55	0.2715	0.272	0.182	7.80985e-51	OPC	Gm36975
Pola11	2.89878e-54	0.285583	0.227	0.147	7.131e-50	OPC	Pola1
Pja22	3.71138e-54	0.254311	0.566	0.474	9.13e-50	OPC	Pja2
Micu31	4.84454e-54	0.254561	0.458	0.361	1.19176e-49	OPC	Micu3
Matr3	3.21266e-53	0.269144	0.445	0.353	7.90314e-49	OPC	Matr3
Sf3b22	4.49706e-53	0.250884	0.648	0.555	1.10628e-48	OPC	Sf3b2
2210016L21Rik1	1.09927e-52	0.265251	0.418	0.32	2.70421e-48	OPC	2210016L21Rik
Mapk91	3.00405e-51	0.253057	0.348	0.257	7.38996e-47	OPC	Mapk9
Nucks11	3.26154e-49	0.257441	0.582	0.491	8.0234e-45	OPC	Nucks1
Atp6v0e22	7.79364e-49	0.254974	0.296	0.211	1.91724e-44	OPC	Atp6v0e2
5330438D12Rik2	1.40172e-48	0.2616	0.43	0.331	3.44823e-44	OPC	5330438D12Rik
Sars1	1.84674e-46	0.252413	0.519	0.429	4.54298e-42	OPC	Sars

### Sheet: Table S5 Significant DEG
cell type	gene	log2FoldChange Psi/Sal	p_val	p_val_adj	de_family	de_method	de_type
Astro	Map3k19	0.134992	0.00293709	0.0460437	mixedmodel	negbinom_offset	Wald
Astro	Stx1b	0.155214	6.58657e-21	1.43489e-19	mixedmodel	negbinom_offset	Wald
Astro	Trim37	0.149693	0.00196386	0.0313902	mixedmodel	negbinom_offset	Wald
Endo	Chd9	0.121723	0.000104085	0.00141231	mixedmodel	negbinom_offset	Wald
Endo	Dpp10	0.392618	0.00410356	0.0478879	mixedmodel	negbinom_offset	Wald
Endo	Gnl3l	0.159296	7.61867e-05	0.00104615	mixedmodel	negbinom_offset	Wald
Endo	Hmgn2	0.100196	0.00194616	0.0239822	mixedmodel	negbinom_offset	Wald
Endo	Ints6	-0.104121	0.00111331	0.0140517	mixedmodel	negbinom_offset	Wald
Endo	Lrp1	0.12267	0.00414237	0.0482424	mixedmodel	negbinom_offset	Wald
Endo	Mycbp2	0.123672	1.66773e-06	2.46331e-05	mixedmodel	negbinom_offset	Wald
Endo	Ncbp1	0.122881	0.00304112	0.0361275	mixedmodel	negbinom_offset	Wald
Endo	Paqr8	0.117418	0.000664197	0.0085401	mixedmodel	negbinom_offset	Wald
Endo	Pip4k2c	0.101208	4.61906e-06	6.66775e-05	mixedmodel	negbinom_offset	Wald
Endo	Ppme1	0.118645	0.00117571	0.0148067	mixedmodel	negbinom_offset	Wald
Endo	Slc15a2	0.135615	2.15024e-05	0.000303258	mixedmodel	negbinom_offset	Wald
GABA	Afap1l1	0.110591	0.00256761	0.0319626	mixedmodel	negbinom_offset	Wald
GABA	Agpat5	0.15562	0.000123631	0.001719	mixedmodel	negbinom_offset	Wald
GABA	Alkbh8	-0.128401	0.00199596	0.0252006	mixedmodel	negbinom_offset	Wald
GABA	Arl4c	-0.190492	1.3596e-06	2.00199e-05	mixedmodel	negbinom_offset	Wald
GABA	B4galt6	-0.113663	0.000850986	0.0111332	mixedmodel	negbinom_offset	Wald
GABA	Baalc	-0.154774	0.000690117	0.00910934	mixedmodel	negbinom_offset	Wald
GABA	Bag4	-0.149716	7.64097e-05	0.00107337	mixedmodel	negbinom_offset	Wald
GABA	Cplx1	-0.117311	0.00265308	0.0328878	mixedmodel	negbinom_offset	Wald
GABA	Disp2	-0.176966	0.00150572	0.0192998	mixedmodel	negbinom_offset	Wald
GABA	Dmtf1	0.109993	0.0021399	0.0269064	mixedmodel	negbinom_offset	Wald
GABA	Dyrk2	-0.135309	5.99001e-05	0.000842788	mixedmodel	negbinom_offset	Wald
GABA	Efhd2	-0.148889	0.00152253	0.0195012	mixedmodel	negbinom_offset	Wald
GABA	Elp4	0.105834	0.00167049	0.0213192	mixedmodel	negbinom_offset	Wald
GABA	Fbxl12	-0.143813	0.000607458	0.00807241	mixedmodel	negbinom_offset	Wald
GABA	Gm19410	0.110562	0.00356308	0.0430829	mixedmodel	negbinom_offset	Wald
GABA	Gsk3a	-0.159649	0.000395823	0.0053078	mixedmodel	negbinom_offset	Wald
GABA	Hba-a1	0.157305	0	0	mixedmodel	negbinom_offset	Wald
GABA	Idh3a	-0.156598	7.81975e-06	0.000113447	mixedmodel	negbinom_offset	Wald
GABA	Kcnb1	-0.116912	0.000875409	0.0114274	mixedmodel	negbinom_offset	Wald
GABA	Kctd13	0.122191	0.000632499	0.00839365	mixedmodel	negbinom_offset	Wald
GABA	Lrrfip2	0.191662	0.00102224	0.0132756	mixedmodel	negbinom_offset	Wald
GABA	Lurap1l	-0.138315	0.00277567	0.0342874	mixedmodel	negbinom_offset	Wald
GABA	Mfsd6	-0.106215	0.00268242	0.033205	mixedmodel	negbinom_offset	Wald
GABA	Mrpl48	0.171416	0.00109147	0.0141332	mixedmodel	negbinom_offset	Wald
GABA	Mtfr1l	-0.124098	0.0020219	0.0255099	mixedmodel	negbinom_offset	Wald
GABA	Myo6	0.27441	0.000219237	0.00300818	mixedmodel	negbinom_offset	Wald
GABA	Nap1l5	-0.318067	0.00342169	0.0414298	mixedmodel	negbinom_offset	Wald
GABA	Nr2f2	-0.197068	9.40605e-05	0.0013161	mixedmodel	negbinom_offset	Wald
GABA	Nup214	0.109017	0.00329677	0.0400267	mixedmodel	negbinom_offset	Wald
GABA	Pde10a	0.155295	0.00211914	0.0266798	mixedmodel	negbinom_offset	Wald
GABA	Phlpp1	0.10246	0.00143522	0.0184094	mixedmodel	negbinom_offset	Wald
GABA	Pianp	-0.102233	0.000133679	0.00185579	mixedmodel	negbinom_offset	Wald
GABA	Polr2a	0.147557	0.00103482	0.0134193	mixedmodel	negbinom_offset	Wald
GABA	Rab6b	-0.199953	0.000455618	0.006082	mixedmodel	negbinom_offset	Wald
GABA	Rbks	0.118009	0.00216693	0.0272041	mixedmodel	negbinom_offset	Wald
GABA	Rimkla	0.100962	0.00164878	0.0210725	mixedmodel	negbinom_offset	Wald
GABA	Sik2	0.121406	0.00293244	0.0360231	mixedmodel	negbinom_offset	Wald
GABA	Slitrk3	-0.135601	0.000395708	0.0053078	mixedmodel	negbinom_offset	Wald
GABA	Syt13	-0.120886	0.00321777	0.0392019	mixedmodel	negbinom_offset	Wald
GABA	Tbc1d9b	0.122407	0.00327244	0.0398132	mixedmodel	negbinom_offset	Wald
GABA	Tead1	0.212986	0.00316291	0.0385867	mixedmodel	negbinom_offset	Wald
GABA	Tgoln1	-0.135231	0.000167763	0.00231444	mixedmodel	negbinom_offset	Wald
GABA	Tiparp	0.15733	0.00214051	0.0269064	mixedmodel	negbinom_offset	Wald
GABA	Tm9sf4	-0.108645	0.00313671	0.0383198	mixedmodel	negbinom_offset	Wald
GABA	Tmx4	-0.137636	0.000244618	0.0033332	mixedmodel	negbinom_offset	Wald
GABA	Tspyl1	-0.102573	0.00179591	0.0227559	mixedmodel	negbinom_offset	Wald
GABA	Ttc19	-0.136464	0.000164521	0.00227326	mixedmodel	negbinom_offset	Wald
GABA	Ttll7	0.136027	0.0026178	0.0325187	mixedmodel	negbinom_offset	Wald
GABA	Ube2z	-0.113884	3.55183e-05	0.000506172	mixedmodel	negbinom_offset	Wald
GABA	Zbtb11	-0.122699	0.00315802	0.0385535	mixedmodel	negbinom_offset	Wald
GABA	Zcchc12	-0.176577	0.000962317	0.0125434	mixedmodel	negbinom_offset	Wald
L2-6 IT	9130024F11Rik	-0.121701	0.000725728	0.0114704	mixedmodel	negbinom_offset	Wald
L2-6 IT	AI593442	-0.123648	0.00165586	0.0249377	mixedmodel	negbinom_offset	Wald
L2-6 IT	Arc	0.113528	0.000546349	0.00879289	mixedmodel	negbinom_offset	Wald
L2-6 IT	Arhgef28	0.103389	0.000492982	0.00801939	mixedmodel	negbinom_offset	Wald
L2-6 IT	Cadm1	0.12268	0.000163324	0.00277979	mixedmodel	negbinom_offset	Wald
L2-6 IT	Caln1	0.14481	0.00161482	0.0243573	mixedmodel	negbinom_offset	Wald
L2-6 IT	Camk4	-0.123789	0.00173491	0.0260076	mixedmodel	negbinom_offset	Wald
L2-6 IT	Cds2	-0.12799	1.44086e-06	2.63904e-05	mixedmodel	negbinom_offset	Wald
L2-6 IT	Cemip	0.112976	0.000592832	0.00947753	mixedmodel	negbinom_offset	Wald
L2-6 IT	Dab1	0.115944	0.00138644	0.0211251	mixedmodel	negbinom_offset	Wald
L2-6 IT	Dbpht2	-0.102218	0.000123088	0.002106	mixedmodel	negbinom_offset	Wald
L2-6 IT	Dgkg	0.180658	0.000556602	0.00894235	mixedmodel	negbinom_offset	Wald
L2-6 IT	Egfem1	0.198824	6.94703e-07	1.2857e-05	mixedmodel	negbinom_offset	Wald
L2-6 IT	Epha4	-0.104742	3.54467e-06	6.39024e-05	mixedmodel	negbinom_offset	Wald
L2-6 IT	Fam126b	-0.100896	0.00325634	0.0468336	mixedmodel	negbinom_offset	Wald
L2-6 IT	Gpcpd1	-0.108804	0.00211887	0.0313774	mixedmodel	negbinom_offset	Wald
L2-6 IT	Gria1	0.108986	0.000901202	0.0140952	mixedmodel	negbinom_offset	Wald
L2-6 IT	Ids	-0.153117	0.00221921	0.0327885	mixedmodel	negbinom_offset	Wald
L2-6 IT	Igip	-0.140023	9.11685e-05	0.00157508	mixedmodel	negbinom_offset	Wald
L2-6 IT	Impad1	-0.11754	0.00159714	0.0241279	mixedmodel	negbinom_offset	Wald
L2-6 IT	Irs2	0.102772	0.00140017	0.0212873	mixedmodel	negbinom_offset	Wald
L2-6 IT	Kcnf1	-0.104118	0.000444057	0.0072782	mixedmodel	negbinom_offset	Wald
L2-6 IT	Kif26b	0.129718	0.000235472	0.00395935	mixedmodel	negbinom_offset	Wald
L2-6 IT	March4	0.105713	9.10961e-05	0.00157508	mixedmodel	negbinom_offset	Wald
L2-6 IT	Mgat4c	0.128577	0.00243942	0.035744	mixedmodel	negbinom_offset	Wald
L2-6 IT	Mir9-3hg	0.105355	6.63552e-07	1.22921e-05	mixedmodel	negbinom_offset	Wald
L2-6 IT	Myh9	0.100782	9.9076e-05	0.00170565	mixedmodel	negbinom_offset	Wald
L2-6 IT	Neurod6	-0.147188	0.00280558	0.0406809	mixedmodel	negbinom_offset	Wald
L2-6 IT	Nol4l	0.155137	0.00110525	0.0170539	mixedmodel	negbinom_offset	Wald
L2-6 IT	Nr4a3	0.296336	7.39426e-07	1.36717e-05	mixedmodel	negbinom_offset	Wald
L2-6 IT	Prag1	0.159883	3.97961e-08	7.61086e-07	mixedmodel	negbinom_offset	Wald
L2-6 IT	Prex1	0.100173	0.000900933	0.0140952	mixedmodel	negbinom_offset	Wald
L2-6 IT	Sik2	0.103535	0.0010111	0.0157006	mixedmodel	negbinom_offset	Wald
L2-6 IT	Slc44a5	0.120948	0.00263446	0.0383423	mixedmodel	negbinom_offset	Wald
L2-6 IT	Smarca2	0.106463	0.00183797	0.027468	mixedmodel	negbinom_offset	Wald
L2-6 IT	Sptan1	0.12003	0.00100439	0.0156213	mixedmodel	negbinom_offset	Wald
L2-6 IT	Srrm4	0.153808	0.000525272	0.00849502	mixedmodel	negbinom_offset	Wald
L2-6 IT	Taok1	-0.10201	0.000100422	0.0017273	mixedmodel	negbinom_offset	Wald
L2-6 IT	Ttc28	0.107706	7.56388e-07	1.3972e-05	mixedmodel	negbinom_offset	Wald
L2-6 IT	Vxn	-0.104014	0.00151481	0.0229554	mixedmodel	negbinom_offset	Wald
L2-6 IT	Zfp462	0.121985	0.000156624	0.00267042	mixedmodel	negbinom_offset	Wald
L5 PT	1500035N22Rik	0.12213	0.000689627	0.00587712	mixedmodel	negbinom_offset	Wald
L5 PT	A830018L16Rik	0.226112	0.00520826	0.0416295	mixedmodel	negbinom_offset	Wald
L5 PT	Abca2	0.299046	0.00199066	0.0165271	mixedmodel	negbinom_offset	Wald
L5 PT	Acss2	0.155265	0.0017979	0.0149435	mixedmodel	negbinom_offset	Wald
L5 PT	Adam23	-0.225303	0.00132069	0.0110703	mixedmodel	negbinom_offset	Wald
L5 PT	Adamts17	-0.340763	0.00146139	0.0122151	mixedmodel	negbinom_offset	Wald
L5 PT	Adcy5	0.288958	0.00237592	0.0196156	mixedmodel	negbinom_offset	Wald
L5 PT	Alg9	0.1204	0.00617714	0.0488463	mixedmodel	negbinom_offset	Wald
L5 PT	Arfgap1	-0.165042	0.00111749	0.00941503	mixedmodel	negbinom_offset	Wald
L5 PT	B3gat1	-0.198945	0.000608689	0.00521135	mixedmodel	negbinom_offset	Wald
L5 PT	Brms1l	-0.149187	0.0012251	0.0102886	mixedmodel	negbinom_offset	Wald
L5 PT	Cacna1d	0.141054	0.000145826	0.00129961	mixedmodel	negbinom_offset	Wald
L5 PT	Cbx1	0.110043	0.00614501	0.0486442	mixedmodel	negbinom_offset	Wald
L5 PT	Ccpg1	0.153402	0.00580432	0.0461943	mixedmodel	negbinom_offset	Wald
L5 PT	Cdh7	0.194437	0.000399268	0.0034503	mixedmodel	negbinom_offset	Wald
L5 PT	Coro2a	-0.168229	0.00367471	0.0297413	mixedmodel	negbinom_offset	Wald
L5 PT	Cxxc4	-0.17478	0.00401425	0.032383	mixedmodel	negbinom_offset	Wald
L5 PT	Cystm1	-0.122177	0.00281838	0.0230756	mixedmodel	negbinom_offset	Wald
L5 PT	Dock9	0.14076	0.00473493	0.0379898	mixedmodel	negbinom_offset	Wald
L5 PT	Dtnb	0.228009	0.000271058	0.00236027	mixedmodel	negbinom_offset	Wald
L5 PT	Eif3e	0.133903	0.00533938	0.0426315	mixedmodel	negbinom_offset	Wald
L5 PT	Fopnl	0.122901	0.00588929	0.0467198	mixedmodel	negbinom_offset	Wald
L5 PT	Fstl4	0.397582	0.00011069	0.000999721	mixedmodel	negbinom_offset	Wald
L5 PT	Gabra3	0.22285	0.00294138	0.0240559	mixedmodel	negbinom_offset	Wald
L5 PT	Galc	-0.123312	0.00598185	0.0474032	mixedmodel	negbinom_offset	Wald
L5 PT	Gm14399	-0.141493	5.63488e-30	6.95689e-29	mixedmodel	negbinom_offset	Wald
L5 PT	Gm27153	0.142576	0.00583286	0.0463466	mixedmodel	negbinom_offset	Wald
L5 PT	Gm30382	-0.179759	0.001334	0.0111693	mixedmodel	negbinom_offset	Wald
L5 PT	Gm38393	0.149275	4.60036e-11	4.76551e-10	mixedmodel	negbinom_offset	Wald
L5 PT	Gm42372	-0.18076	0.000199681	0.00175841	mixedmodel	negbinom_offset	Wald
L5 PT	Gm45159	0.226193	0.00233456	0.0192957	mixedmodel	negbinom_offset	Wald
L5 PT	Gmcl1	-0.165413	0.000420023	0.00362543	mixedmodel	negbinom_offset	Wald
L5 PT	Gmfb	-0.110363	0.00251545	0.0206983	mixedmodel	negbinom_offset	Wald
L5 PT	Hdac9	-0.26779	0.00542985	0.0433071	mixedmodel	negbinom_offset	Wald
L5 PT	Hivep3	0.156289	0.000156606	0.00139066	mixedmodel	negbinom_offset	Wald
L5 PT	Hnrnpl	0.144163	0.00426372	0.0343768	mixedmodel	negbinom_offset	Wald
L5 PT	Hs6st3	0.368967	0.00173945	0.0144821	mixedmodel	negbinom_offset	Wald
L5 PT	Igsf21	0.200687	0.00361869	0.0293199	mixedmodel	negbinom_offset	Wald
L5 PT	Irf2	0.220304	0.00172167	0.0143421	mixedmodel	negbinom_offset	Wald
L5 PT	Kcnmb4	-0.207081	0.000684944	0.0058473	mixedmodel	negbinom_offset	Wald
L5 PT	Kif21a	-0.182565	0.00121448	0.010209	mixedmodel	negbinom_offset	Wald
L5 PT	Kirrel3	0.276848	0.00532227	0.0425178	mixedmodel	negbinom_offset	Wald
L5 PT	Klhdc1	-0.102282	0.00464486	0.0373075	mixedmodel	negbinom_offset	Wald
L5 PT	L3mbtl4	-0.15651	0.000360335	0.00311567	mixedmodel	negbinom_offset	Wald
L5 PT	Lrrc45	0.183454	0.0056939	0.0453643	mixedmodel	negbinom_offset	Wald
L5 PT	Map2k6	0.208272	0.00451523	0.0363453	mixedmodel	negbinom_offset	Wald
L5 PT	Mblac2	-0.301527	1.31351e-05	0.000122442	mixedmodel	negbinom_offset	Wald
L5 PT	Med13l	0.234276	0.00456898	0.036738	mixedmodel	negbinom_offset	Wald
L5 PT	Mir9-3hg	0.18832	0.000536566	0.00460184	mixedmodel	negbinom_offset	Wald
L5 PT	Mrps7	-0.106575	0	0	mixedmodel	negbinom_offset	Wald
L5 PT	Myo1d	0.200663	0.00115741	0.00974582	mixedmodel	negbinom_offset	Wald
L5 PT	Myo6	-0.219088	0.0030195	0.0246676	mixedmodel	negbinom_offset	Wald
L5 PT	Nupl2	-0.189925	4.06044e-05	0.000371488	mixedmodel	negbinom_offset	Wald
L5 PT	Pelp1	0.120169	0.00250385	0.0206258	mixedmodel	negbinom_offset	Wald
L5 PT	Pgap1	-0.163996	0.00107395	0.00905849	mixedmodel	negbinom_offset	Wald
L5 PT	Pkd2	0.231032	0.00586412	0.0465701	mixedmodel	negbinom_offset	Wald
L5 PT	Polr3b	-0.106412	0.00617617	0.0488463	mixedmodel	negbinom_offset	Wald
L5 PT	Ppp1cb	-0.234053	0.000508184	0.00437109	mixedmodel	negbinom_offset	Wald
L5 PT	Ppp6c	-0.133809	0.0024117	0.0198888	mixedmodel	negbinom_offset	Wald
L5 PT	Prkag2	0.165236	0.000160234	0.00142203	mixedmodel	negbinom_offset	Wald
L5 PT	Ptprr	-0.235666	5.26225e-05	0.000479662	mixedmodel	negbinom_offset	Wald
L5 PT	Ralgds	0.149856	0.00333602	0.0271336	mixedmodel	negbinom_offset	Wald
L5 PT	Ralgps1	0.155952	0.0022016	0.0182069	mixedmodel	negbinom_offset	Wald
L5 PT	Reln	0.303854	1.2567e-06	1.20174e-05	mixedmodel	negbinom_offset	Wald
L5 PT	Rsph3a	0.102033	3.06635e-226	5.61078e-225	mixedmodel	negbinom_offset	Wald
L5 PT	Sars	0.155027	0.00256646	0.0210945	mixedmodel	negbinom_offset	Wald
L5 PT	Slc25a53	-0.124889	0.000448709	0.00386852	mixedmodel	negbinom_offset	Wald
L5 PT	Slc45a1	0.178882	0.00245156	0.0202063	mixedmodel	negbinom_offset	Wald
L5 PT	Slc4a8	0.119912	0.00276876	0.0227195	mixedmodel	negbinom_offset	Wald
L5 PT	Slf2	0.21298	0.00335748	0.0272781	mixedmodel	negbinom_offset	Wald
L5 PT	Slit1	0.162252	0.00583041	0.0463466	mixedmodel	negbinom_offset	Wald
L5 PT	Slit3	0.13362	0.00105809	0.00893494	mixedmodel	negbinom_offset	Wald
L5 PT	Snx12	-0.14862	0.00200245	0.0166063	mixedmodel	negbinom_offset	Wald
L5 PT	Sox5	0.234428	0.000288806	0.00251039	mixedmodel	negbinom_offset	Wald
L5 PT	Strbp	0.10781	6.07212e-05	0.000551784	mixedmodel	negbinom_offset	Wald
L5 PT	Syt1	-0.169081	0.00296868	0.0242658	mixedmodel	negbinom_offset	Wald
L5 PT	Tm6sf1	0.104323	0.00453801	0.0365088	mixedmodel	negbinom_offset	Wald
L5 PT	Tmem29	-0.164053	0.000130613	0.00117109	mixedmodel	negbinom_offset	Wald
L5 PT	Tom1l1	0.14465	0.000193591	0.00170579	mixedmodel	negbinom_offset	Wald
L5 PT	Tox3	0.319328	0.000122691	0.00110206	mixedmodel	negbinom_offset	Wald
L5 PT	Traip	0.133253	0.00579925	0.0461788	mixedmodel	negbinom_offset	Wald
L5 PT	Ttc28	0.138917	0.00343616	0.0279021	mixedmodel	negbinom_offset	Wald
L5 PT	Ubr1	0.27744	8.53787e-05	0.000773003	mixedmodel	negbinom_offset	Wald
L5 PT	Usp28	0.159156	0.00541733	0.0432306	mixedmodel	negbinom_offset	Wald
L5 PT	Vwc2l	0.174892	0.00326494	0.0265847	mixedmodel	negbinom_offset	Wald
L5 PT	Wfs1	-0.165123	0.000482801	0.00415518	mixedmodel	negbinom_offset	Wald
L5 PT	Yae1d1	-0.118855	0.00514592	0.0411535	mixedmodel	negbinom_offset	Wald
L5 PT	Ywhaq	0.15793	0.00116893	0.00983163	mixedmodel	negbinom_offset	Wald
L5/6 NP	9630014M24Rik	0.345651	0.00175183	0.0150528	mixedmodel	negbinom_offset	Wald
L5/6 NP	Abca3	0.189281	0.00236452	0.019982	mixedmodel	negbinom_offset	Wald
L5/6 NP	Ankhd1	0.17938	0.0051962	0.0420912	mixedmodel	negbinom_offset	Wald
L5/6 NP	Arhgap23	0.357052	2.76343e-05	0.000265232	mixedmodel	negbinom_offset	Wald
L5/6 NP	Arhgap5	-0.263119	0.000173421	0.00158849	mixedmodel	negbinom_offset	Wald
L5/6 NP	Arhgef37	-0.152814	0.00266547	0.0223472	mixedmodel	negbinom_offset	Wald
L5/6 NP	Arid5b	0.149558	0.000346379	0.00310195	mixedmodel	negbinom_offset	Wald
L5/6 NP	B830012L14Rik	0.272309	6.72501e-05	0.000631182	mixedmodel	negbinom_offset	Wald
L5/6 NP	Btaf1	0.227513	3.49152e-11	3.78963e-10	mixedmodel	negbinom_offset	Wald
L5/6 NP	Cacnb2	-0.159917	0.0048413	0.0394099	mixedmodel	negbinom_offset	Wald
L5/6 NP	Cbx4	-0.128718	0.00278285	0.023297	mixedmodel	negbinom_offset	Wald
L5/6 NP	Ccdc186	0.162201	0.00193525	0.0164763	mixedmodel	negbinom_offset	Wald
L5/6 NP	Ccdc28b	0.134186	0.00548832	0.0443848	mixedmodel	negbinom_offset	Wald
L5/6 NP	Ccdc62	0.112883	0.00126898	0.0110315	mixedmodel	negbinom_offset	Wald
L5/6 NP	Cdkl5	-0.210341	0.00231681	0.01959	mixedmodel	negbinom_offset	Wald
L5/6 NP	Chmp5	-0.131372	0.00160752	0.0138528	mixedmodel	negbinom_offset	Wald
L5/6 NP	Ciz1	0.128792	0.00519929	0.0420933	mixedmodel	negbinom_offset	Wald
L5/6 NP	Dcaf6	0.13077	0.000342586	0.00306984	mixedmodel	negbinom_offset	Wald
L5/6 NP	Dynlt3	-0.139307	1.04704e-10	1.13065e-09	mixedmodel	negbinom_offset	Wald
L5/6 NP	Dzip1l	0.164343	0.00278346	0.023297	mixedmodel	negbinom_offset	Wald
L5/6 NP	Enox1	0.130562	0.000969045	0.00849874	mixedmodel	negbinom_offset	Wald
L5/6 NP	Epha6	0.158333	0.00488687	0.0397372	mixedmodel	negbinom_offset	Wald
L5/6 NP	Etv1	-0.160166	0.00615935	0.049582	mixedmodel	negbinom_offset	Wald
L5/6 NP	Etv4	0.106928	0.00217268	0.0184342	mixedmodel	negbinom_offset	Wald
L5/6 NP	Fbxl6	-0.105831	3.78073e-29	4.72926e-28	mixedmodel	negbinom_offset	Wald
L5/6 NP	Fras1	0.299517	0.00106546	0.00930042	mixedmodel	negbinom_offset	Wald
L5/6 NP	Galnt10	0.291168	5.99558e-05	0.000564862	mixedmodel	negbinom_offset	Wald
L5/6 NP	Gars	0.213375	0.00220771	0.0187207	mixedmodel	negbinom_offset	Wald
L5/6 NP	Gdap1l1	0.246251	0.00159237	0.0137303	mixedmodel	negbinom_offset	Wald
L5/6 NP	Gm2000	0.112739	0	0	mixedmodel	negbinom_offset	Wald
L5/6 NP	Gnb1	-0.234747	0.00393987	0.0326811	mixedmodel	negbinom_offset	Wald
L5/6 NP	Hcfc2	0.116792	0.00505756	0.0410353	mixedmodel	negbinom_offset	Wald
L5/6 NP	Hsdl1	-0.178589	0.00443015	0.0365033	mixedmodel	negbinom_offset	Wald
L5/6 NP	Ilkap	0.134466	0.00306948	0.0256187	mixedmodel	negbinom_offset	Wald
L5/6 NP	Impact	-0.185297	0.00513608	0.0416496	mixedmodel	negbinom_offset	Wald
L5/6 NP	Junos	0.130982	0.00364527	0.0303221	mixedmodel	negbinom_offset	Wald
L5/6 NP	Klf12	0.214749	6.38953e-05	0.000600074	mixedmodel	negbinom_offset	Wald
L5/6 NP	Lap3	0.124106	0	0	mixedmodel	negbinom_offset	Wald
L5/6 NP	Lhfpl4	0.154552	2.50115e-05	0.000240681	mixedmodel	negbinom_offset	Wald
L5/6 NP	Lin9	0.111208	0.00555997	0.0448665	mixedmodel	negbinom_offset	Wald
L5/6 NP	Lman1	-0.180383	0.00132553	0.0115096	mixedmodel	negbinom_offset	Wald
L5/6 NP	Lrmda	0.110364	0	0	mixedmodel	negbinom_offset	Wald
L5/6 NP	Mapk10	0.195387	0.00252685	0.0212932	mixedmodel	negbinom_offset	Wald
L5/6 NP	Mapk8ip2	0.1457	0.000629201	0.00557754	mixedmodel	negbinom_offset	Wald
L5/6 NP	Mcts1	-0.160426	0.00375554	0.0312044	mixedmodel	negbinom_offset	Wald
L5/6 NP	Mcu	0.147963	0.00426702	0.0351982	mixedmodel	negbinom_offset	Wald
L5/6 NP	Meis3	0.149531	0	0	mixedmodel	negbinom_offset	Wald
L5/6 NP	Mrpl22	-0.105681	1.42774e-97	2.19908e-96	mixedmodel	negbinom_offset	Wald
L5/6 NP	Nrn1	0.252126	0.000174363	0.00159614	mixedmodel	negbinom_offset	Wald
L5/6 NP	Pcdh17	-0.268547	0.000100633	0.000936217	mixedmodel	negbinom_offset	Wald
L5/6 NP	Pcdhgc4	0.100453	3.23836e-69	4.70021e-68	mixedmodel	negbinom_offset	Wald
L5/6 NP	Pcgf6	-0.112638	0.00600927	0.0484395	mixedmodel	negbinom_offset	Wald
L5/6 NP	Pfdn6	-0.165449	0	0	mixedmodel	negbinom_offset	Wald
L5/6 NP	Pgm1	0.157408	0.00474993	0.0389378	mixedmodel	negbinom_offset	Wald
L5/6 NP	Phip	0.133917	0.00174654	0.015016	mixedmodel	negbinom_offset	Wald
L5/6 NP	Phyhd1	0.235652	3.74804e-05	0.000358114	mixedmodel	negbinom_offset	Wald
L5/6 NP	Prss23	0.110698	0	0	mixedmodel	negbinom_offset	Wald
L5/6 NP	Psmg1	-0.105387	0	0	mixedmodel	negbinom_offset	Wald
L5/6 NP	Qdpr	0.151295	0	0	mixedmodel	negbinom_offset	Wald
L5/6 NP	Rer1	-0.103372	2.37052e-05	0.000228407	mixedmodel	negbinom_offset	Wald
L5/6 NP	Rragb	0.165023	0.00551995	0.0446163	mixedmodel	negbinom_offset	Wald
L5/6 NP	Rtn3	-0.266444	0.000976743	0.0085612	mixedmodel	negbinom_offset	Wald
L5/6 NP	Rttn	-0.196744	0.00322876	0.0269329	mixedmodel	negbinom_offset	Wald
L5/6 NP	S100a1	0.123583	0	0	mixedmodel	negbinom_offset	Wald
L5/6 NP	Sccpdh	0.149564	0.00238002	0.0201016	mixedmodel	negbinom_offset	Wald
L5/6 NP	Scube1	0.135807	0.00126842	0.0110315	mixedmodel	negbinom_offset	Wald
L5/6 NP	Sdc3	-0.127913	0.00486134	0.0395513	mixedmodel	negbinom_offset	Wald
L5/6 NP	Sh3pxd2b	0.152224	0.00271187	0.0227234	mixedmodel	negbinom_offset	Wald
L5/6 NP	Shank3	0.279136	0.000128239	0.00118193	mixedmodel	negbinom_offset	Wald
L5/6 NP	Smad1	0.292678	0.000259625	0.00234056	mixedmodel	negbinom_offset	Wald
L5/6 NP	Smg6	0.19375	0.00412211	0.0340596	mixedmodel	negbinom_offset	Wald
L5/6 NP	Srpr	-0.230775	0.00440246	0.0362953	mixedmodel	negbinom_offset	Wald
L5/6 NP	Ssr1	-0.150727	0.00517672	0.0419563	mixedmodel	negbinom_offset	Wald
L5/6 NP	Stoml2	0.114789	0	0	mixedmodel	negbinom_offset	Wald
L5/6 NP	Tarbp2	0.13882	1.43464e-43	1.93827e-42	mixedmodel	negbinom_offset	Wald
