## Supplementary Tables for "Cell-type specific transcriptional modulation by psilocybin induces sustained plasticity in mouse medial prefrontal cortex" (part 2 of 3)

### Sheet: Table S5 Significant DEG (continued)
cell type	gene	log2FoldChange Psi/Sal	p_val	p_val_adj	de_family	de_method	de_type
L5/6 NP	Thsd4	0.202403	0.000572421	0.00509246	mixedmodel	negbinom_offset	Wald
L5/6 NP	Tiparp	0.11302	0.00221481	0.0187702	mixedmodel	negbinom_offset	Wald
L5/6 NP	Tmx4	-0.325107	0.00188547	0.0160709	mixedmodel	negbinom_offset	Wald
L5/6 NP	Tpd52l2	0.187267	0.00244483	0.0206255	mixedmodel	negbinom_offset	Wald
L5/6 NP	Trf	0.437275	5.23951e-94	7.93029e-93	mixedmodel	negbinom_offset	Wald
L5/6 NP	Trrap	0.183236	0.000219908	0.00198734	mixedmodel	negbinom_offset	Wald
L5/6 NP	Ube2q1	-0.176142	0.0060289	0.0485714	mixedmodel	negbinom_offset	Wald
L5/6 NP	Ufc1	-0.15414	8.39022e-11	9.07342e-10	mixedmodel	negbinom_offset	Wald
L5/6 NP	Vcpip1	-0.229726	0.00226399	0.0191652	mixedmodel	negbinom_offset	Wald
L5/6 NP	Zdhhc2	0.214518	0.000639301	0.00564684	mixedmodel	negbinom_offset	Wald
L5/6 NP	Zgpat	0.162768	0.00140563	0.0121909	mixedmodel	negbinom_offset	Wald
L5/6 NP	Zpr1	-0.14137	2.76612e-40	3.66708e-39	mixedmodel	negbinom_offset	Wald
L6 CT	Alg2	-0.145842	0.00100537	0.0119565	mixedmodel	negbinom_offset	Wald
L6 CT	Ank1	0.111791	5.99663e-07	8.1732e-06	mixedmodel	negbinom_offset	Wald
L6 CT	Ankrd28	-0.12688	6.86948e-05	0.000878669	mixedmodel	negbinom_offset	Wald
L6 CT	Arc	0.136097	5.84933e-05	0.000750808	mixedmodel	negbinom_offset	Wald
L6 CT	Chst8	0.100669	0.00120091	0.0142136	mixedmodel	negbinom_offset	Wald
L6 CT	Cntn4	0.209651	0.00174852	0.0202932	mixedmodel	negbinom_offset	Wald
L6 CT	Csnk1g2	0.107947	0.00331923	0.0373843	mixedmodel	negbinom_offset	Wald
L6 CT	Cyth1	0.117602	0.000529273	0.00643679	mixedmodel	negbinom_offset	Wald
L6 CT	Gnao1	0.110261	0.00241028	0.0275713	mixedmodel	negbinom_offset	Wald
L6 CT	Gng12	0.155011	2.20505e-08	3.11449e-07	mixedmodel	negbinom_offset	Wald
L6 CT	Inpp4b	-0.26344	0.00247832	0.0283141	mixedmodel	negbinom_offset	Wald
L6 CT	Irs2	0.10208	0.000127392	0.0016159	mixedmodel	negbinom_offset	Wald
L6 CT	Map9	-0.163211	0.00105454	0.0125332	mixedmodel	negbinom_offset	Wald
L6 CT	Micu3	-0.101708	0.000257727	0.00320685	mixedmodel	negbinom_offset	Wald
L6 CT	mt-Atp8	-0.160521	0.00280886	0.0319309	mixedmodel	negbinom_offset	Wald
L6 CT	Ncor2	0.106322	3.16788e-06	4.24185e-05	mixedmodel	negbinom_offset	Wald
L6 CT	Neurl1a	0.100262	6.00116e-05	0.000769756	mixedmodel	negbinom_offset	Wald
L6 CT	Npas2	0.106239	0.00026883	0.00334047	mixedmodel	negbinom_offset	Wald
L6 CT	Ola1	-0.143727	0.00160527	0.0188097	mixedmodel	negbinom_offset	Wald
L6 CT	Phactr3	0.10338	0.00276502	0.0314521	mixedmodel	negbinom_offset	Wald
L6 CT	Psen1	0.120853	0.00392271	0.0435906	mixedmodel	negbinom_offset	Wald
L6 CT	Rora	0.116186	3.71509e-10	5.4232e-09	mixedmodel	negbinom_offset	Wald
L6 CT	Samd4	0.123777	0.000500589	0.00610418	mixedmodel	negbinom_offset	Wald
L6 CT	Scube1	0.138197	0.000424409	0.00520998	mixedmodel	negbinom_offset	Wald
L6 CT	Shtn1	0.148396	0.000636673	0.00767659	mixedmodel	negbinom_offset	Wald
L6 CT	Slc2a13	0.155647	0.00055094	0.0066914	mixedmodel	negbinom_offset	Wald
L6 CT	Slitrk5	-0.110624	0.00167299	0.0195282	mixedmodel	negbinom_offset	Wald
L6 CT	Snca	-0.118101	0.00418034	0.0462452	mixedmodel	negbinom_offset	Wald
L6 CT	Speg	0.142738	0.00117144	0.0138954	mixedmodel	negbinom_offset	Wald
L6 CT	Synj1	-0.101641	0.000112788	0.00143464	mixedmodel	negbinom_offset	Wald
L6 CT	Tafa5	0.100952	0.000437784	0.00535619	mixedmodel	negbinom_offset	Wald
L6 CT	Tbc1d1	0.12854	1.79615e-05	0.000234332	mixedmodel	negbinom_offset	Wald
L6 CT	Trak1	0.157542	0.0012566	0.0148213	mixedmodel	negbinom_offset	Wald
L6 CT	Ube2g1	-0.135143	6.10913e-05	0.000782507	mixedmodel	negbinom_offset	Wald
L6 CT	Ubr4	0.121472	0.000835464	0.010001	mixedmodel	negbinom_offset	Wald
L6 CT	Vstm2a	-0.134539	0.00220972	0.0254041	mixedmodel	negbinom_offset	Wald
L6 CT	Zc2hc1a	-0.110609	0.00175413	0.0203455	mixedmodel	negbinom_offset	Wald
Micro	Clcn6	0.10352	1.06003e-08	1.48642e-07	mixedmodel	negbinom_offset	Wald
Micro	Dapk1	-0.103168	0.00245248	0.027898	mixedmodel	negbinom_offset	Wald
Micro	Ddb1	-0.11052	0.000347402	0.0042469	mixedmodel	negbinom_offset	Wald
Micro	Ddx24	0.112337	2.80114e-07	3.83501e-06	mixedmodel	negbinom_offset	Wald
Micro	Ddx3x	-0.169806	0.0034559	0.0385813	mixedmodel	negbinom_offset	Wald
Micro	Dlg4	0.113134	4.08694e-10	5.9204e-09	mixedmodel	negbinom_offset	Wald
Micro	Galk2	-0.102386	0.0030782	0.0346752	mixedmodel	negbinom_offset	Wald
Micro	Gdi1	0.202073	1.04329e-05	0.000136937	mixedmodel	negbinom_offset	Wald
Micro	Igbp1	0.103628	0.00224787	0.0256606	mixedmodel	negbinom_offset	Wald
Micro	Klc1	0.148138	0.00090066	0.0107509	mixedmodel	negbinom_offset	Wald
Micro	Lpgat1	0.179889	2.54057e-06	3.38952e-05	mixedmodel	negbinom_offset	Wald
Micro	Nsa2	0.218931	0.00314874	0.0353715	mixedmodel	negbinom_offset	Wald
Micro	Pi4k2a	-0.144372	2.85719e-05	0.000370224	mixedmodel	negbinom_offset	Wald
Micro	Plod1	-0.108887	0.00364754	0.0406089	mixedmodel	negbinom_offset	Wald
Micro	Prpf19	0.137431	0.00121271	0.0143176	mixedmodel	negbinom_offset	Wald
Micro	Rgs7bp	0.229851	0.0023517	0.0268269	mixedmodel	negbinom_offset	Wald
Micro	Skp1a	0.232839	0.00404726	0.044813	mixedmodel	negbinom_offset	Wald
Micro	Tbc1d23	-0.124695	0.00398216	0.0441524	mixedmodel	negbinom_offset	Wald
Micro	Tnpo3	-0.165031	0.000907001	0.0108186	mixedmodel	negbinom_offset	Wald
Micro	Tpr	0.104431	0.000558806	0.00673475	mixedmodel	negbinom_offset	Wald
Micro	Ywhab	0.392098	0.00168196	0.0194608	mixedmodel	negbinom_offset	Wald
Micro	Ywhaz	0.33983	5.22275e-16	8.22748e-15	mixedmodel	negbinom_offset	Wald
Oligo	Bbip1	-0.100542	0.000959545	0.0130018	mixedmodel	negbinom_offset	Wald
Oligo	Hsp90b1	0.174961	0.00138916	0.0185146	mixedmodel	negbinom_offset	Wald
Oligo	Plcb4	0.148804	0.00363831	0.0457078	mixedmodel	negbinom_offset	Wald
Oligo	Ppp3ca	0.108041	5.15473e-09	8.3156e-08	mixedmodel	negbinom_offset	Wald
Oligo	Sqstm1	0.103703	2.67088e-07	4.21052e-06	mixedmodel	negbinom_offset	Wald
Oligo	Ywhah	0.143151	3.38634e-31	6.78579e-30	mixedmodel	negbinom_offset	Wald
Oligo	Zwint	0.16049	0.00357476	0.0449425	mixedmodel	negbinom_offset	Wald
OPC	Cnksr2	0.1246	0.00276759	0.0409845	mixedmodel	negbinom_offset	Wald
OPC	Rangap1	0.103704	5.91505e-05	0.000977166	mixedmodel	negbinom_offset	Wald

### Sheet: Table S6 DEG all genes
cell_type	gene	avg_logFC	p_val	p_val_adj	de_family	de_method	de_type		cell_type	gene	avg_logFC	p_val	p_val_adj
Astro	0610005C13Rik	-0.00385938	0.631342	1	mixedmodel	negbinom_offset	Wald		L6 CT	Gdf15	0.000148322	0.0132796	0.13158
Astro	0610006L08Rik	0			mixedmodel	negbinom_offset	Wald
Astro	0610009B22Rik	-0.0455738	0.898057	1	mixedmodel	negbinom_offset	Wald
Astro	0610009E02Rik	0.0212314	0.942863	1	mixedmodel	negbinom_offset	Wald		L6 CT	Gria1	0.0756125	0.460703	0.986257
Astro	0610009L18Rik	-0.0325725	0.991961	1	mixedmodel	negbinom_offset	Wald		L2-6 IT	Gria1	0.108986	0.000901202	0.0140952
Astro	0610010F05Rik	0.00749215	0.584301	1	mixedmodel	negbinom_offset	Wald		L5/6 NP	Gria1	0.13515	0.0141171	0.106902
Astro	0610010K14Rik	-0.0322291	0.913222	1	mixedmodel	negbinom_offset	Wald		L5 PT	Gria1	0.0855025	0.00258675	0.0212495
Astro	0610012D04Rik	-7.14e-05	0.218269	1	mixedmodel	negbinom_offset	Wald
Astro	0610012G03Rik	0.020164	0.547785	1	mixedmodel	negbinom_offset	Wald
Astro	0610025J13Rik	-0.0020885			mixedmodel	negbinom_offset	Wald
Astro	0610030E20Rik	-0.0151961	0.80035	1	mixedmodel	negbinom_offset	Wald
Astro	0610033M10Rik	0.000599335	0.762173	1	mixedmodel	negbinom_offset	Wald
Astro	0610038B21Rik	0.00111099			mixedmodel	negbinom_offset	Wald
Astro	0610039K10Rik	-0.000857092			mixedmodel	negbinom_offset	Wald
Astro	0610040B10Rik	-0.0211003	0.0496399	0.554582	mixedmodel	negbinom_offset	Wald
Astro	0610040F04Rik	0.00260216	0.71174	1	mixedmodel	negbinom_offset	Wald
Astro	0610040J01Rik	-0.0218161	0.960241	1	mixedmodel	negbinom_offset	Wald
Astro	0610043K17Rik	-0.0311252	0.622774	1	mixedmodel	negbinom_offset	Wald
Astro	0710001A04Rik	0			mixedmodel	negbinom_offset	Wald
Astro	1010001B22Rik	-0.00682024	0.830859	1	mixedmodel	negbinom_offset	Wald
Astro	1010001N08Rik	0.000836689			mixedmodel	negbinom_offset	Wald
Astro	1100001I12Rik	0			mixedmodel	negbinom_offset	Wald
Astro	1110002E22Rik	0.00161867			mixedmodel	negbinom_offset	Wald
Astro	1110002J07Rik	-0.00794144	0.991544	1	mixedmodel	negbinom_offset	Wald
Astro	1110002L01Rik	-0.0164342	0.69879	1	mixedmodel	negbinom_offset	Wald
Astro	1110002O04Rik	-0.00165297	0.923912	1	mixedmodel	negbinom_offset	Wald
Astro	1110004F10Rik	0.0253624	0.951856	1	mixedmodel	negbinom_offset	Wald
Astro	1110006O24Rik	-0.00324483	0.593162	1	mixedmodel	negbinom_offset	Wald
Astro	1110008P14Rik	0.0587126	0.565562	1	mixedmodel	negbinom_offset	Wald
Astro	1110012L19Rik	0.00521773	0.975713	1	mixedmodel	negbinom_offset	Wald
Astro	1110013H19Rik	0.000559461	0.933411	1	mixedmodel	negbinom_offset	Wald
Astro	1110015O18Rik	-0.000518658			mixedmodel	negbinom_offset	Wald
Astro	1110017D15Rik	-0.00237585	0.90524	1	mixedmodel	negbinom_offset	Wald
Astro	1110018N20Rik	-0.000232185	0.955145	1	mixedmodel	negbinom_offset	Wald
Astro	1110019B22Rik	0			mixedmodel	negbinom_offset	Wald
Astro	1110019D14Rik	-0.0377647	0.50661	1	mixedmodel	negbinom_offset	Wald
Astro	1110020A21Rik	-0.0121839	0.669356	1	mixedmodel	negbinom_offset	Wald
Astro	1110028F11Rik	0			mixedmodel	negbinom_offset	Wald
Astro	1110032A03Rik	-0.0398381	0.980614	1	mixedmodel	negbinom_offset	Wald
Astro	1110032F04Rik	-0.000490943	0.809783	1	mixedmodel	negbinom_offset	Wald
Astro	1110035H17Rik	-0.00252685	0.53611	1	mixedmodel	negbinom_offset	Wald
Astro	1110038B12Rik	0.00246499	0.995752	1	mixedmodel	negbinom_offset	Wald
Astro	1110038F14Rik	-0.0221651	0.90495	1	mixedmodel	negbinom_offset	Wald
Astro	1110046J04Rik	-0.0129805	0.47461	1	mixedmodel	negbinom_offset	Wald
Astro	1110051M20Rik	0.0329821	0.525632	1	mixedmodel	negbinom_offset	Wald
Astro	1110059E24Rik	0.0203549	0.958346	1	mixedmodel	negbinom_offset	Wald
Astro	1110059G10Rik	-0.0208042	0.653616	1	mixedmodel	negbinom_offset	Wald
Astro	1110065P20Rik	-0.00882053	0.83344	1	mixedmodel	negbinom_offset	Wald
Astro	1190001M18Rik	0.00107838	0	0	mixedmodel	negbinom_offset	Wald
Astro	1190005I06Rik	-0.0286293	0.864931	1	mixedmodel	negbinom_offset	Wald
Astro	1190007I07Rik	-0.0223531	0.989451	1	mixedmodel	negbinom_offset	Wald
Astro	1190028D05Rik	0			mixedmodel	negbinom_offset	Wald
Astro	1200007C13Rik	-0.000134064	1.05e-07	1.96e-06	mixedmodel	negbinom_offset	Wald
Astro	1300002E11Rik	0.0139006	0.537698	1	mixedmodel	negbinom_offset	Wald
Astro	1300014J16Rik	-0.00179368	0.736296	1	mixedmodel	negbinom_offset	Wald
Astro	1300017J02Rik	-0.00404865	0.244109	1	mixedmodel	negbinom_offset	Wald
Astro	1500002C15Rik	-0.0102324	0.0711931	0.708862	mixedmodel	negbinom_offset	Wald
Astro	1500002F19Rik	-6.21e-05	0.923278	1	mixedmodel	negbinom_offset	Wald
Astro	1500004A13Rik	0.0294569	0.658005	1	mixedmodel	negbinom_offset	Wald
Astro	1500009C09Rik	0.0273267	0.829926	1	mixedmodel	negbinom_offset	Wald
Astro	1500009L16Rik	0.000976531	0.823433	1	mixedmodel	negbinom_offset	Wald
Astro	1500011B03Rik	-0.0172436	0.46069	1	mixedmodel	negbinom_offset	Wald
Astro	1500012K07Rik	-0.000601039	0.281727	1	mixedmodel	negbinom_offset	Wald
Astro	1500015A07Rik	-0.0222143	0.304851	1	mixedmodel	negbinom_offset	Wald
Astro	1500015L24Rik	0.00262526	0	0	mixedmodel	negbinom_offset	Wald
Astro	1500026H17Rik	0.0135041	0.808505	1	mixedmodel	negbinom_offset	Wald
Astro	1500032F14Rik	-0.00425846	0.675206	1	mixedmodel	negbinom_offset	Wald
Astro	1500035N22Rik	-0.00430587	0.817168	1	mixedmodel	negbinom_offset	Wald
Astro	1520401A03Rik	0.000263238			mixedmodel	negbinom_offset	Wald
Astro	1600002D24Rik	0.00119993			mixedmodel	negbinom_offset	Wald
Astro	1600002K03Rik	-0.0112448	0.535288	1	mixedmodel	negbinom_offset	Wald
Astro	1600010M07Rik	0.0354316	0.656015	1	mixedmodel	negbinom_offset	Wald
Astro	1600012H06Rik	-0.0210623	0.0698557	0.700814	mixedmodel	negbinom_offset	Wald
Astro	1600014C10Rik	0.00184967	0.768083	1	mixedmodel	negbinom_offset	Wald
Astro	1600014C23Rik	-0.00951864	0.481511	1	mixedmodel	negbinom_offset	Wald
Astro	1600020E01Rik	-0.00257334	0.269333	1	mixedmodel	negbinom_offset	Wald
Astro	1600022D10Rik	0.000634171	2.32e-220	7.71e-219	mixedmodel	negbinom_offset	Wald
Astro	1600025M17Rik	0			mixedmodel	negbinom_offset	Wald
Astro	1600027J07Rik	-0.000549105	0.649437	1	mixedmodel	negbinom_offset	Wald
Astro	1700001C02Rik	0.00152457			mixedmodel	negbinom_offset	Wald
Astro	1700001C19Rik	-0.00107758			mixedmodel	negbinom_offset	Wald
Astro	1700001D01Rik	-0.00112418	0.807342	1	mixedmodel	negbinom_offset	Wald
Astro	1700001G01Rik	-0.000239179	0.994051	1	mixedmodel	negbinom_offset	Wald
Astro	1700001G11Rik	-0.00793767	0	0	mixedmodel	negbinom_offset	Wald
Astro	1700001J03Rik	-0.00287802	0.216211	1	mixedmodel	negbinom_offset	Wald
Astro	1700001K19Rik	-0.00152398	0.473203	1	mixedmodel	negbinom_offset	Wald
Astro	1700001K23Rik	0.00325092	0.824371	1	mixedmodel	negbinom_offset	Wald
Astro	1700001L05Rik	0.00272985	0.914437	1	mixedmodel	negbinom_offset	Wald
Astro	1700001L19Rik	0.000671828			mixedmodel	negbinom_offset	Wald
Astro	1700001O22Rik	0.00272837	0.132451	1	mixedmodel	negbinom_offset	Wald
Astro	1700001P01Rik	-0.00131444	0	0	mixedmodel	negbinom_offset	Wald
Astro	1700003D09Rik	-0.000698308	0.741395	1	mixedmodel	negbinom_offset	Wald
Astro	1700003E16Rik	0.00222605	0.849701	1	mixedmodel	negbinom_offset	Wald
Astro	1700003E24Rik	0			mixedmodel	negbinom_offset	Wald
Astro	1700003F12Rik	-0.00801644	0.274362	1	mixedmodel	negbinom_offset	Wald
Astro	1700003G18Rik	-0.00169332	0.419238	1	mixedmodel	negbinom_offset	Wald
Astro	1700003I16Rik	0.00126112	0.479514	1	mixedmodel	negbinom_offset	Wald
Astro	1700003L19Rik	-0.000937003			mixedmodel	negbinom_offset	Wald
Astro	1700003M07Rik	-0.00465979	0.395786	1	mixedmodel	negbinom_offset	Wald
Astro	1700003O11Rik	0.000598428			mixedmodel	negbinom_offset	Wald
Astro	1700003P14Rik	0			mixedmodel	negbinom_offset	Wald
Astro	1700006F04Rik	-0.00071345			mixedmodel	negbinom_offset	Wald
Astro	1700006J14Rik	0			mixedmodel	negbinom_offset	Wald
Astro	1700007F19Rik	0.000776793			mixedmodel	negbinom_offset	Wald
Astro	1700007J10Rik	0.00387601	0.472935	1	mixedmodel	negbinom_offset	Wald
Astro	1700007K13Rik	-0.00501887	0.506401	1	mixedmodel	negbinom_offset	Wald
Astro	1700007L15Rik	-0.000663917	0.636952	1	mixedmodel	negbinom_offset	Wald
Astro	1700007P06Rik	0.000241856			mixedmodel	negbinom_offset	Wald
Astro	1700008B11Rik	0			mixedmodel	negbinom_offset	Wald
Astro	1700008C04Rik	-0.000771555	0.970496	1	mixedmodel	negbinom_offset	Wald
Astro	1700008J07Rik	0.00231589	0.78864	1	mixedmodel	negbinom_offset	Wald
Astro	1700008K24Rik	0			mixedmodel	negbinom_offset	Wald
Astro	1700008O03Rik	0.0101662	0.37075	1	mixedmodel	negbinom_offset	Wald
Astro	1700009C05Rik	-0.000370873			mixedmodel	negbinom_offset	Wald
Astro	1700009J07Rik	0			mixedmodel	negbinom_offset	Wald
Astro	1700010B13Rik	0			mixedmodel	negbinom_offset	Wald
Astro	1700010G06Rik	0.000408076			mixedmodel	negbinom_offset	Wald
Astro	1700010H22Rik	-0.000396252			mixedmodel	negbinom_offset	Wald
Astro	1700010I14Rik	-0.0061856	0.922951	1	mixedmodel	negbinom_offset	Wald
Astro	1700010J16Rik	0			mixedmodel	negbinom_offset	Wald
Astro	1700010K23Rik	0.00268895	0.521288	1	mixedmodel	negbinom_offset	Wald
Astro	1700010K24Rik	-0.00599471	0.451628	1	mixedmodel	negbinom_offset	Wald
Astro	1700010L04Rik	0			mixedmodel	negbinom_offset	Wald
Astro	1700011C11Rik	0.00100843	0.899551	1	mixedmodel	negbinom_offset	Wald
Astro	1700011D18Rik	-0.000170738			mixedmodel	negbinom_offset	Wald
Astro	1700011L22Rik	-0.00438644	0.697382	1	mixedmodel	negbinom_offset	Wald
Astro	1700012B07Rik	-0.00072353	0.875753	1	mixedmodel	negbinom_offset	Wald
Astro	1700012B09Rik	-0.00143737	1.17e-09	2.26e-08	mixedmodel	negbinom_offset	Wald
Astro	1700012C14Rik	-0.00119776	0.364538	1	mixedmodel	negbinom_offset	Wald
Astro	1700012D14Rik	-0.0293443	0.478366	1	mixedmodel	negbinom_offset	Wald
Astro	1700012I11Rik	0.00250534			mixedmodel	negbinom_offset	Wald
Astro	1700013F07Rik	0.00178699			mixedmodel	negbinom_offset	Wald
Astro	1700013H16Rik	0.000843544			mixedmodel	negbinom_offset	Wald
Astro	1700013M08Rik	0			mixedmodel	negbinom_offset	Wald
Astro	1700014D04Rik	0.000122056	2.82e-171	8.83e-170	mixedmodel	negbinom_offset	Wald
Astro	1700015C15Rik	0.00124889	0.669129	1	mixedmodel	negbinom_offset	Wald
Astro	1700015F17Rik	-0.00116725	3.92e-08	7.38e-07	mixedmodel	negbinom_offset	Wald
Astro	1700015H07Rik	0			mixedmodel	negbinom_offset	Wald
Astro	1700015I17Rik	-0.000539266			mixedmodel	negbinom_offset	Wald
Astro	1700015O11Rik	-3.71e-05			mixedmodel	negbinom_offset	Wald
Astro	1700016C15Rik	-0.00107818	0.429847	1	mixedmodel	negbinom_offset	Wald
Astro	1700016D06Rik	0.00534229	0.109695	0.934782	mixedmodel	negbinom_offset	Wald
Astro	1700016G22Rik	0			mixedmodel	negbinom_offset	Wald
Astro	1700016J18Rik	-0.00400513	0.466819	1	mixedmodel	negbinom_offset	Wald
Astro	1700016K05Rik	-0.0117509	0.469354	1	mixedmodel	negbinom_offset	Wald
Astro	1700016K19Rik	-0.000531155	0.951399	1	mixedmodel	negbinom_offset	Wald
Astro	1700016P03Rik	0.0066342	0.985557	1	mixedmodel	negbinom_offset	Wald
Astro	1700017B05Rik	-0.0368253	0.958003	1	mixedmodel	negbinom_offset	Wald
Astro	1700017D01Rik	-0.000752807	6.76e-27	1.53e-25	mixedmodel	negbinom_offset	Wald
Astro	1700017G19Rik	0			mixedmodel	negbinom_offset	Wald
Astro	1700017I07Rik	0.00015322	0	0	mixedmodel	negbinom_offset	Wald
Astro	1700017M07Rik	-0.0110898	0.309656	1	mixedmodel	negbinom_offset	Wald
Astro	1700018A04Rik	0.00232726	0.904711	1	mixedmodel	negbinom_offset	Wald
Astro	1700018A23Rik	-4.66e-05	0.934188	1	mixedmodel	negbinom_offset	Wald
Astro	1700018G05Rik	0.000721881			mixedmodel	negbinom_offset	Wald
Astro	1700018L02Rik	-0.00619506	0.413179	1	mixedmodel	negbinom_offset	Wald
Astro	1700019A02Rik	0.00188346	0.957662	1	mixedmodel	negbinom_offset	Wald
Astro	1700019D03Rik	-0.0232713	0.838504	1	mixedmodel	negbinom_offset	Wald
Astro	1700019G24Rik	-0.00117477	0.841455	1	mixedmodel	negbinom_offset	Wald
Astro	1700019J19Rik	-0.000196721			mixedmodel	negbinom_offset	Wald
Astro	1700019L13Rik	-7.65e-05	0.514967	1	mixedmodel	negbinom_offset	Wald
Astro	1700020D05Rik	0.00199687	0.803325	1	mixedmodel	negbinom_offset	Wald
Astro	1700020D12Rik	0.00130388	7.2e-282	2.49e-280	mixedmodel	negbinom_offset	Wald
Astro	1700020G17Rik	-0.000536978			mixedmodel	negbinom_offset	Wald
Astro	1700020L24Rik	0.00194561	0.00207804	0.0331552	mixedmodel	negbinom_offset	Wald
Astro	1700020N01Rik	0			mixedmodel	negbinom_offset	Wald
Astro	1700021F05Rik	0.0198807	0.651243	1	mixedmodel	negbinom_offset	Wald
Astro	1700021F07Rik	0			mixedmodel	negbinom_offset	Wald
Astro	1700021N21Rik	-0.000633282	0	0	mixedmodel	negbinom_offset	Wald
Astro	1700022A22Rik	-0.00217565	0.0617167	0.645911	mixedmodel	negbinom_offset	Wald
Astro	1700022H01Rik	2.75e-05	0.710502	1	mixedmodel	negbinom_offset	Wald
Astro	1700022H16Rik	0			mixedmodel	negbinom_offset	Wald
Astro	1700022I11Rik	0.00255908	0.765887	1	mixedmodel	negbinom_offset	Wald
Astro	1700022N22Rik	-0.011486	0.00135968	0.0220298	mixedmodel	negbinom_offset	Wald
Astro	1700023F02Rik	0.000289321			mixedmodel	negbinom_offset	Wald
Astro	1700023F06Rik	0.00173506	0.716111	1	mixedmodel	negbinom_offset	Wald
Astro	1700023H06Rik	-0.00199086	0.881556	1	mixedmodel	negbinom_offset	Wald
Astro	1700024B05Rik	-0.000151504	0	0	mixedmodel	negbinom_offset	Wald
Astro	1700024B18Rik	0.00779638	0.553788	1	mixedmodel	negbinom_offset	Wald
Astro	1700024G13Rik	0.0002705			mixedmodel	negbinom_offset	Wald
Astro	1700024I08Rik	0.000373889	0.998441	1	mixedmodel	negbinom_offset	Wald
Astro	1700025D23Rik	0			mixedmodel	negbinom_offset	Wald
Astro	1700025F22Rik	0.000376301			mixedmodel	negbinom_offset	Wald
Astro	1700025F24Rik	-0.00112364			mixedmodel	negbinom_offset	Wald
Astro	1700025G04Rik	0.0165146	0.530825	1	mixedmodel	negbinom_offset	Wald
Astro	1700025J12Rik	0			mixedmodel	negbinom_offset	Wald
Astro	1700025K24Rik	-0.000104723	3.24e-11	6.42e-10	mixedmodel	negbinom_offset	Wald
Astro	1700025N21Rik	-0.00190163	0.0838561	0.792444	mixedmodel	negbinom_offset	Wald
Astro	1700025N23Rik	-0.00102632	0.290658	1	mixedmodel	negbinom_offset	Wald
Astro	1700025O08Rik	-0.000308143			mixedmodel	negbinom_offset	Wald
Astro	1700026D11Rik	0.000562195			mixedmodel	negbinom_offset	Wald
Astro	1700026F02Rik	-0.00107536	0.705296	1	mixedmodel	negbinom_offset	Wald
Astro	1700026J12Rik	-0.00285479	0.620652	1	mixedmodel	negbinom_offset	Wald
Astro	1700026J14Rik	-0.00287985	0.80223	1	mixedmodel	negbinom_offset	Wald
Astro	1700026N04Rik	-0.000901337	0.387649	1	mixedmodel	negbinom_offset	Wald
Astro	1700027A07Rik	0.000225822	0.411597	1	mixedmodel	negbinom_offset	Wald
Astro	1700027A15Rik	-0.0064777	0.711965	1	mixedmodel	negbinom_offset	Wald
Astro	1700027H10Rik	-0.0191935	0.569806	1	mixedmodel	negbinom_offset	Wald
Astro	1700027I24Rik	0.00117314	0	0	mixedmodel	negbinom_offset	Wald
Astro	1700027J07Rik	0			mixedmodel	negbinom_offset	Wald
Astro	1700028E10Rik	-0.00699395	0.62271	1	mixedmodel	negbinom_offset	Wald
Astro	1700028J19Rik	-0.000572227			mixedmodel	negbinom_offset	Wald
Astro	1700028K03Rik	-0.00292756	0.966712	1	mixedmodel	negbinom_offset	Wald
Astro	1700028M03Rik	0.00164085	0.000565799	0.00937367	mixedmodel	negbinom_offset	Wald
Astro	1700028N14Rik	-0.00112097			mixedmodel	negbinom_offset	Wald
Astro	1700028P14Rik	-0.00293868	0.587276	1	mixedmodel	negbinom_offset	Wald
Astro	1700029H14Rik	0.000315427	0.830942	1	mixedmodel	negbinom_offset	Wald
Astro	1700029I15Rik	-0.000375671	0.501417	1	mixedmodel	negbinom_offset	Wald
Astro	1700029J03Rik	-9.06e-05			mixedmodel	negbinom_offset	Wald
Astro	1700029J07Rik	0.000720017	0.761459	1	mixedmodel	negbinom_offset	Wald
Astro	1700030C12Rik	-0.000381386	0.149593	1	mixedmodel	negbinom_offset	Wald
Astro	1700030C14Rik	0			mixedmodel	negbinom_offset	Wald
Astro	1700030F04Rik	0.00118016			mixedmodel	negbinom_offset	Wald
Astro	1700030J22Rik	0.0115643	0.1864	1	mixedmodel	negbinom_offset	Wald
Astro	1700030K09Rik	0.0254749	0.042495	0.495085	mixedmodel	negbinom_offset	Wald
Astro	1700030L20Rik	0			mixedmodel	negbinom_offset	Wald
Astro	1700030L22Rik	-0.00473306	0.946842	1	mixedmodel	negbinom_offset	Wald
Astro	1700030M09Rik	0.000401457			mixedmodel	negbinom_offset	Wald
Astro	1700030N03Rik	0.000893336			mixedmodel	negbinom_offset	Wald
Astro	1700031A10Rik	0			mixedmodel	negbinom_offset	Wald
Astro	1700031P21Rik	0			mixedmodel	negbinom_offset	Wald
Astro	1700034E13Rik	0			mixedmodel	negbinom_offset	Wald
Astro	1700034G24Rik	-0.00191087	0.0548071	0.593614	mixedmodel	negbinom_offset	Wald
Astro	1700034H15Rik	-0.00198535	0.987006	1	mixedmodel	negbinom_offset	Wald
Astro	1700034I23Rik	-0.00321123	4.18e-48	1.03e-46	mixedmodel	negbinom_offset	Wald
Astro	1700034J05Rik	-0.000503388	1.59e-304	5.61e-303	mixedmodel	negbinom_offset	Wald
Astro	1700034K08Rik	-0.000467786	0.988123	1	mixedmodel	negbinom_offset	Wald
Astro	1700034P13Rik	-0.00979628	0.703327	1	mixedmodel	negbinom_offset	Wald
Astro	1700036A12Rik	-0.000161095	0.999997	1	mixedmodel	negbinom_offset	Wald
Astro	1700037C18Rik	0.00344203	0.878459	1	mixedmodel	negbinom_offset	Wald
Astro	1700037F03Rik	0.000116939	0.819013	1	mixedmodel	negbinom_offset	Wald
Astro	1700037H04Rik	0.0190778	0.480636	1	mixedmodel	negbinom_offset	Wald
Astro	1700039M10Rik	0.000524994	1.81e-32	4.19e-31	mixedmodel	negbinom_offset	Wald
Astro	1700040D17Rik	-0.00432899	0.30714	1	mixedmodel	negbinom_offset	Wald
Astro	1700040L08Rik	0.000747813			mixedmodel	negbinom_offset	Wald
Astro	1700041B01Rik	-0.00037694	0.880747	1	mixedmodel	negbinom_offset	Wald
Astro	1700041G16Rik	-0.0102648	0.347179	1	mixedmodel	negbinom_offset	Wald
Astro	1700041I07Rik	0			mixedmodel	negbinom_offset	Wald
Astro	1700041M05Rik	0			mixedmodel	negbinom_offset	Wald
Astro	1700041M19Rik	-0.000144751			mixedmodel	negbinom_offset	Wald
Astro	1700042O10Rik	-0.000570348	0.69585	1	mixedmodel	negbinom_offset	Wald
Astro	1700044C05Rik	0			mixedmodel	negbinom_offset	Wald
Astro	1700045H11Rik	0.000998283	0	0	mixedmodel	negbinom_offset	Wald
Astro	1700047A11Rik	-0.00363207	0.310982	1	mixedmodel	negbinom_offset	Wald
Astro	1700047F07Rik	0.00351129	0.0783217	0.755234	mixedmodel	negbinom_offset	Wald
Astro	1700047G03Rik	0.00108207	0.34042	1	mixedmodel	negbinom_offset	Wald
Astro	1700047I17Rik2	0.000342959			mixedmodel	negbinom_offset	Wald
Astro	1700047K16Rik	-0.00591683	0.288805	1	mixedmodel	negbinom_offset	Wald
Astro	1700047M11Rik	0.00593956	0.600909	1	mixedmodel	negbinom_offset	Wald
Astro	1700048F04Rik	0			mixedmodel	negbinom_offset	Wald
Astro	1700048M11Rik	-0.000371724	0.809824	1	mixedmodel	negbinom_offset	Wald
Astro	1700048O20Rik	-0.00831659	0.0518477	0.570302	mixedmodel	negbinom_offset	Wald
Astro	1700051A21Rik	0.000103686			mixedmodel	negbinom_offset	Wald
Astro	1700052H01Rik	0			mixedmodel	negbinom_offset	Wald
Astro	1700052K11Rik	-0.00917152	0.0302543	0.377162	mixedmodel	negbinom_offset	Wald
Astro	1700054A03Rik	-0.00573963	0.461429	1	mixedmodel	negbinom_offset	Wald
Astro	1700054M17Rik	-0.000159397			mixedmodel	negbinom_offset	Wald
Astro	1700055D18Rik	-0.000327262	0.410812	1	mixedmodel	negbinom_offset	Wald
Astro	1700056E22Rik	-0.00259543	0.286844	1	mixedmodel	negbinom_offset	Wald
Astro	1700056N10Rik	0.00827512	0.221636	1	mixedmodel	negbinom_offset	Wald
Astro	1700057G04Rik	-0.000203289	0.999347	1	mixedmodel	negbinom_offset	Wald
Astro	1700057H15Rik	-5.89e-05	0.5302	1	mixedmodel	negbinom_offset	Wald
Astro	1700057H21Rik	0			mixedmodel	negbinom_offset	Wald
Astro	1700058P15Rik	0.00127711	0.503113	1	mixedmodel	negbinom_offset	Wald
Astro	1700060C16Rik	0			mixedmodel	negbinom_offset	Wald
Astro	1700060C20Rik	0.000158621	0.956121	1	mixedmodel	negbinom_offset	Wald
Astro	1700060J05Rik	0.000213417	0	0	mixedmodel	negbinom_offset	Wald
Astro	1700060O08Rik	0.000643068	0.853664	1	mixedmodel	negbinom_offset	Wald
Astro	1700061E17Rik	0			mixedmodel	negbinom_offset	Wald
Astro	1700061E18Rik	-0.000498693	0.492258	1	mixedmodel	negbinom_offset	Wald
Astro	1700061G19Rik	-0.000311558	0.661561	1	mixedmodel	negbinom_offset	Wald
Astro	1700061H18Rik	-0.00198635	0.193801	1	mixedmodel	negbinom_offset	Wald
Astro	1700061I17Rik	0			mixedmodel	negbinom_offset	Wald
Astro	1700061J23Rik	0.000482603	0.993132	1	mixedmodel	negbinom_offset	Wald
Astro	1700061N14Rik	0.000550801	0.744052	1	mixedmodel	negbinom_offset	Wald
Astro	1700062C10Rik	-0.00141201			mixedmodel	negbinom_offset	Wald
Astro	1700063D05Rik	-0.00313895	0.451367	1	mixedmodel	negbinom_offset	Wald
Astro	1700063H06Rik	0			mixedmodel	negbinom_offset	Wald
Astro	1700063J08Rik	-0.00247844	0.0759681	0.740083	mixedmodel	negbinom_offset	Wald
Astro	1700064H15Rik	-0.00510903	0.0554298	0.599052	mixedmodel	negbinom_offset	Wald
Astro	1700064M15Rik	0.000649863	0.746876	1	mixedmodel	negbinom_offset	Wald
Astro	1700065D16Rik	0.000911653	0.776597	1	mixedmodel	negbinom_offset	Wald
Astro	1700065J18Rik	0			mixedmodel	negbinom_offset	Wald
Astro	1700065L07Rik	0			mixedmodel	negbinom_offset	Wald
Astro	1700066B17Rik	0.00116013	0	0	mixedmodel	negbinom_offset	Wald
Astro	1700066B19Rik	-0.0102206	0.0722499	0.715083	mixedmodel	negbinom_offset	Wald
Astro	1700066J03Rik	-0.000184367			mixedmodel	negbinom_offset	Wald
Astro	1700066M21Rik	-0.00341853	0.942825	1	mixedmodel	negbinom_offset	Wald
Astro	1700066N21Rik	0.000184617	0.114684	0.957583	mixedmodel	negbinom_offset	Wald
Astro	1700067K01Rik	0.00142244	0.277312	1	mixedmodel	negbinom_offset	Wald
Astro	1700069B07Rik	0			mixedmodel	negbinom_offset	Wald
Astro	1700069L16Rik	-0.00170704			mixedmodel	negbinom_offset	Wald
Astro	1700071M16Rik	-0.00484133	0.998089	1	mixedmodel	negbinom_offset	Wald
Astro	1700074H08Rik	0.00114857			mixedmodel	negbinom_offset	Wald
Astro	1700080G11Rik	0.000277288			mixedmodel	negbinom_offset	Wald
Astro	1700080N15Rik	-0.0126729	0.67658	1	mixedmodel	negbinom_offset	Wald
Astro	1700081B01Rik	2.73e-06			mixedmodel	negbinom_offset	Wald
Astro	1700081N11Rik	-0.0105759	0.278729	1	mixedmodel	negbinom_offset	Wald
Astro	1700082M22Rik	-0.000417554	0.829352	1	mixedmodel	negbinom_offset	Wald
Astro	1700084C06Rik	-0.00588145	0.921928	1	mixedmodel	negbinom_offset	Wald
Astro	1700084E18Rik	0.000653344	0.495857	1	mixedmodel	negbinom_offset	Wald
Astro	1700084F23Rik	0.000931725			mixedmodel	negbinom_offset	Wald
Astro	1700085C21Rik	-0.000512451	0.767294	1	mixedmodel	negbinom_offset	Wald
Astro	1700085D07Rik	-0.00226282	0.840357	1	mixedmodel	negbinom_offset	Wald
Astro	1700086D15Rik	-0.000181382	0.209229	1	mixedmodel	negbinom_offset	Wald
Astro	1700086O06Rik	0.00892612	0.956925	1	mixedmodel	negbinom_offset	Wald
Astro	1700086P04Rik	-0.00637899	0.280338	1	mixedmodel	negbinom_offset	Wald
Astro	1700087I21Rik	-0.00634198	0.817663	1	mixedmodel	negbinom_offset	Wald
Astro	1700087M22Rik	0.0171299	0.713725	1	mixedmodel	negbinom_offset	Wald
Astro	1700088E04Rik	-0.000839759	0.629954	1	mixedmodel	negbinom_offset	Wald
Astro	1700092E19Rik	0			mixedmodel	negbinom_offset	Wald
Astro	1700092K14Rik	0.000101258	2.75e-12	5.5e-11	mixedmodel	negbinom_offset	Wald
Astro	1700092M07Rik	-0.000608626			mixedmodel	negbinom_offset	Wald
Astro	1700093J21Rik	-0.0041772	0.584285	1	mixedmodel	negbinom_offset	Wald
Astro	1700093K21Rik	0.00168585	0.263605	1	mixedmodel	negbinom_offset	Wald
Astro	1700094D03Rik	0.00486603	0.846913	1	mixedmodel	negbinom_offset	Wald
Astro	1700094J05Rik	-0.00457039	0.454794	1	mixedmodel	negbinom_offset	Wald
Astro	1700094M23Rik	5.8e-05			mixedmodel	negbinom_offset	Wald
Astro	1700095A13Rik	0.00190269	0.100874	0.890727	mixedmodel	negbinom_offset	Wald
Astro	1700095A21Rik	-0.000556788			mixedmodel	negbinom_offset	Wald
Astro	1700095B10Rik	0			mixedmodel	negbinom_offset	Wald
Astro	1700095J03Rik	-0.00220684	0.0913231	0.838234	mixedmodel	negbinom_offset	Wald
Astro	1700095J07Rik	-0.000150741			mixedmodel	negbinom_offset	Wald
Astro	1700095J12Rik	-8.39e-05			mixedmodel	negbinom_offset	Wald
Astro	1700095K22Rik	-0.00102746	0.94964	1	mixedmodel	negbinom_offset	Wald
Astro	1700096J18Rik	-0.00431682	0.122168	0.988895	mixedmodel	negbinom_offset	Wald
Astro	1700096K18Rik	-0.00963857	0.681541	1	mixedmodel	negbinom_offset	Wald
Astro	1700097N02Rik	-0.000504466			mixedmodel	negbinom_offset	Wald
Astro	1700099I09Rik	-0.00129766			mixedmodel	negbinom_offset	Wald
Astro	1700100L14Rik	0.000270268			mixedmodel	negbinom_offset	Wald
Astro	1700101I11Rik	0.00146932	0.514968	1	mixedmodel	negbinom_offset	Wald
Astro	1700101O22Rik	0			mixedmodel	negbinom_offset	Wald
Astro	1700102H20Rik	0.00078553	0.5959	1	mixedmodel	negbinom_offset	Wald
Astro	1700102P08Rik	0.00333334	0.826902	1	mixedmodel	negbinom_offset	Wald
Astro	1700104B16Rik	0.000842805			mixedmodel	negbinom_offset	Wald
Astro	1700105P06Rik	-0.0014639	0.953204	1	mixedmodel	negbinom_offset	Wald
Astro	1700108F19Rik	0.000221051	0.761021	1	mixedmodel	negbinom_offset	Wald
Astro	1700108J01Rik	0.00607408	0.914158	1	mixedmodel	negbinom_offset	Wald
Astro	1700108N11Rik	-0.000107159			mixedmodel	negbinom_offset	Wald
Astro	1700109G14Rik	0.000429839	0.851894	1	mixedmodel	negbinom_offset	Wald
Astro	1700109H08Rik	-0.0280614	0.40872	1	mixedmodel	negbinom_offset	Wald
Astro	1700109K24Rik	0.00438926	0.836953	1	mixedmodel	negbinom_offset	Wald
Astro	1700110C19Rik	0.000716484	0.699754	1	mixedmodel	negbinom_offset	Wald
Astro	1700110I01Rik	9.28e-05	0	0	mixedmodel	negbinom_offset	Wald
Astro	1700110K17Rik	-0.0135502	0.914435	1	mixedmodel	negbinom_offset	Wald
Astro	1700111E14Rik	0.0124564	0.868678	1	mixedmodel	negbinom_offset	Wald
Astro	1700111N16Rik	0.00303236	0.288644	1	mixedmodel	negbinom_offset	Wald
Astro	1700112D23Rik	0.00655731	0.228257	1	mixedmodel	negbinom_offset	Wald
Astro	1700112J05Rik	0.00190541	0.945178	1	mixedmodel	negbinom_offset	Wald
Astro	1700112J16Rik	-0.00183274	0.899306	1	mixedmodel	negbinom_offset	Wald
Astro	1700112M02Rik	0.00116926			mixedmodel	negbinom_offset	Wald
Astro	1700113A16Rik	-0.00331643	0.918242	1	mixedmodel	negbinom_offset	Wald
Astro	1700113H08Rik	0.00123983	0.13415	1	mixedmodel	negbinom_offset	Wald
Astro	1700119H24Rik	0.000290195	0.996805	1	mixedmodel	negbinom_offset	Wald
Astro	1700119I11Rik	0.000637864			mixedmodel	negbinom_offset	Wald
Astro	1700120B22Rik	7.43e-05	0.470486	1	mixedmodel	negbinom_offset	Wald
Astro	1700120C14Rik	-8.1e-05	0.596232	1	mixedmodel	negbinom_offset	Wald
Astro	1700120C18Rik	0			mixedmodel	negbinom_offset	Wald
Astro	1700120E14Rik	0			mixedmodel	negbinom_offset	Wald
Astro	1700120G07Rik	0.000923481	0.98755	1	mixedmodel	negbinom_offset	Wald
Astro	1700120G11Rik	-0.00236184	0.630607	1	mixedmodel	negbinom_offset	Wald
Astro	1700120K04Rik	0.00319376	0.113087	0.949838	mixedmodel	negbinom_offset	Wald
Astro	1700121C08Rik	0.00141764	0.965508	1	mixedmodel	negbinom_offset	Wald
Astro	1700121L03Rik	0			mixedmodel	negbinom_offset	Wald
Astro	1700121L16Rik	0.000409871	0.558942	1	mixedmodel	negbinom_offset	Wald
Astro	1700122D07Rik	-0.00110512			mixedmodel	negbinom_offset	Wald
Astro	1700122E12Rik	-0.00343745	0.701454	1	mixedmodel	negbinom_offset	Wald
Astro	1700123J17Rik	-0.0011366			mixedmodel	negbinom_offset	Wald
Astro	1700123K08Rik	0			mixedmodel	negbinom_offset	Wald
Astro	1700123L14Rik	-0.000460501			mixedmodel	negbinom_offset	Wald
Astro	1700123M08Rik	-0.0149823	0.17159	1	mixedmodel	negbinom_offset	Wald
Astro	1700123O12Rik	-0.00172931			mixedmodel	negbinom_offset	Wald
Astro	1700123O20Rik	-0.0411282	0.884244	1	mixedmodel	negbinom_offset	Wald
Astro	1700123O21Rik	0.000363085			mixedmodel	negbinom_offset	Wald
Astro	1700124L16Rik	0.00268085	0.53973	1	mixedmodel	negbinom_offset	Wald
Astro	1700125G02Rik	0.000545791			mixedmodel	negbinom_offset	Wald
Astro	1700125G22Rik	0.000737509	0	0	mixedmodel	negbinom_offset	Wald
Astro	1700125H03Rik	0.000207013	0.68837	1	mixedmodel	negbinom_offset	Wald
Astro	1700125H20Rik	0.000208843	4.98e-18	1.07e-16	mixedmodel	negbinom_offset	Wald
Astro	1700126G02Rik	-0.0148275	0.73119	1	mixedmodel	negbinom_offset	Wald
Astro	1700126H18Rik	0			mixedmodel	negbinom_offset	Wald
Astro	1700128A07Rik	-0.000101715			mixedmodel	negbinom_offset	Wald
Astro	1810006J02Rik	0.000448035			mixedmodel	negbinom_offset	Wald
Astro	1810007C17Rik	-0.000818629			mixedmodel	negbinom_offset	Wald
Astro	1810007D17Rik	0.000219379			mixedmodel	negbinom_offset	Wald
Astro	1810008B01Rik	0			mixedmodel	negbinom_offset	Wald
Astro	1810009A15Rik	0.021373	0.833298	1	mixedmodel	negbinom_offset	Wald
Astro	1810010H24Rik	-0.0160175	0.961178	1	mixedmodel	negbinom_offset	Wald
Astro	1810010K12Rik	-0.00162325	0.80057	1	mixedmodel	negbinom_offset	Wald
Astro	1810012K08Rik	-0.0014443	0.887907	1	mixedmodel	negbinom_offset	Wald
Astro	1810012K16Rik	-0.00131648	0.591455	1	mixedmodel	negbinom_offset	Wald
Astro	1810013D15Rik	-0.00319197	0.105179	0.914447	mixedmodel	negbinom_offset	Wald
Astro	1810013L24Rik	-0.0074017	0.949911	1	mixedmodel	negbinom_offset	Wald
Astro	1810014P07Rik	-0.000368402	0.80071	1	mixedmodel	negbinom_offset	Wald
Astro	1810019D21Rik	0			mixedmodel	negbinom_offset	Wald
Astro	1810019N24Rik	-0.00307001	0.485988	1	mixedmodel	negbinom_offset	Wald
Astro	1810020O05Rik	0.00289245	0.378784	1	mixedmodel	negbinom_offset	Wald
Astro	1810021B22Rik	-0.00725906	0.826905	1	mixedmodel	negbinom_offset	Wald
Astro	1810024B03Rik	-0.0271921	0.0485468	0.545746	mixedmodel	negbinom_offset	Wald
Astro	1810026B05Rik	0.0155787	0.628623	1	mixedmodel	negbinom_offset	Wald
Astro	1810030O07Rik	0.00480734	0.668471	1	mixedmodel	negbinom_offset	Wald
Astro	1810034E14Rik	-0.0202194	0.672946	1	mixedmodel	negbinom_offset	Wald
Astro	1810037I17Rik	-0.107158	0.956437	1	mixedmodel	negbinom_offset	Wald
Astro	1810041H14Rik	0.000384363	0.962439	1	mixedmodel	negbinom_offset	Wald
Astro	1810044D09Rik	-0.00635074	0.698874	1	mixedmodel	negbinom_offset	Wald
Astro	1810046K07Rik	0.00147377	0.986632	1	mixedmodel	negbinom_offset	Wald
Astro	1810049J17Rik	0.00049295	0	0	mixedmodel	negbinom_offset	Wald
Astro	1810053B23Rik	0			mixedmodel	negbinom_offset	Wald
Astro	1810055G02Rik	0.0106739	0.722915	1	mixedmodel	negbinom_offset	Wald
Astro	1810058I24Rik	-0.0278106	0.962733	1	mixedmodel	negbinom_offset	Wald
Astro	1810059C17Rik	0.00133688	0.89079	1	mixedmodel	negbinom_offset	Wald
Astro	1810059H22Rik	-0.00464971	0.950338	1	mixedmodel	negbinom_offset	Wald
Astro	1810062G17Rik	-0.00300455	0.91661	1	mixedmodel	negbinom_offset	Wald
Astro	1810062O18Rik	-0.000291271	0.864318	1	mixedmodel	negbinom_offset	Wald
Astro	1810063I02Rik	-0.00033122	0.999434	1	mixedmodel	negbinom_offset	Wald
Astro	1810064F22Rik	-0.000357499	0.989583	1	mixedmodel	negbinom_offset	Wald
Astro	1810073O08Rik	-0.000377993	1.45e-06	2.66e-05	mixedmodel	negbinom_offset	Wald
Astro	2010001A14Rik	-0.0294727	0.430545	1	mixedmodel	negbinom_offset	Wald
Astro	2010001K21Rik	-0.000786672	2.13e-109	6.17e-108	mixedmodel	negbinom_offset	Wald
Astro	2010001M07Rik	0.000535766			mixedmodel	negbinom_offset	Wald
Astro	2010007H06Rik	-0.00785452	0.251354	1	mixedmodel	negbinom_offset	Wald
Astro	2010009K17Rik	-0.00339463	0.77198	1	mixedmodel	negbinom_offset	Wald
Astro	2010013B24Rik	0			mixedmodel	negbinom_offset	Wald
Astro	2010016I18Rik	0.000406755			mixedmodel	negbinom_offset	Wald
Astro	2010103J01Rik	-0.00018197	0	0	mixedmodel	negbinom_offset	Wald
Astro	2010106C02Rik	-0.000699456	0.765089	1	mixedmodel	negbinom_offset	Wald
Astro	2010106E10Rik	0			mixedmodel	negbinom_offset	Wald
Astro	2010106G04Rik	-0.000101518			mixedmodel	negbinom_offset	Wald
Astro	2010109A12Rik	-0.0111792	0.124029	0.997855	mixedmodel	negbinom_offset	Wald
Astro	2010110E17Rik	0			mixedmodel	negbinom_offset	Wald
Astro	2010110G14Rik	-0.000133439			mixedmodel	negbinom_offset	Wald
Astro	2010110K18Rik	-0.000810855	4.28e-183	1.36e-181	mixedmodel	negbinom_offset	Wald
Astro	2010204K13Rik	-0.00509103	0.837475	1	mixedmodel	negbinom_offset	Wald
Astro	2010300C02Rik	-0.00651398	0.149036	1	mixedmodel	negbinom_offset	Wald
Astro	2010308F09Rik	-0.017782	0.00101363	0.0165446	mixedmodel	negbinom_offset	Wald
Astro	2010309G21Rik	0.000328741	0	0	mixedmodel	negbinom_offset	Wald
Astro	2010310C07Rik	0.000934214			mixedmodel	negbinom_offset	Wald
Astro	2010315B03Rik	-0.0107662	0.789983	1	mixedmodel	negbinom_offset	Wald
Astro	2010320M18Rik	-0.00107191	0.48489	1	mixedmodel	negbinom_offset	Wald
Astro	2010320O07Rik	-0.00271542	0.788499	1	mixedmodel	negbinom_offset	Wald
Astro	2200002D01Rik	0.000114236	0.724973	1	mixedmodel	negbinom_offset	Wald
Astro	2210010C04Rik	-0.000156841			mixedmodel	negbinom_offset	Wald
Astro	2210011C24Rik	0.00207502			mixedmodel	negbinom_offset	Wald
Astro	2210011K15Rik	-8.35e-05			mixedmodel	negbinom_offset	Wald
Astro	2210016F16Rik	0.00172741	0.707047	1	mixedmodel	negbinom_offset	Wald
Astro	2210016L21Rik	0.0305609	0.922263	1	mixedmodel	negbinom_offset	Wald
Astro	2210020O09Rik	0			mixedmodel	negbinom_offset	Wald
Astro	2210039B01Rik	0			mixedmodel	negbinom_offset	Wald
Astro	2210406O10Rik	-0.00576948	0.0694693	0.699411	mixedmodel	negbinom_offset	Wald
Astro	2210408F21Rik	-0.0566879	0.431977	1	mixedmodel	negbinom_offset	Wald
Astro	2210408I21Rik	0.0219168	0.565863	1	mixedmodel	negbinom_offset	Wald
Astro	2210409D07Rik	0.000413238			mixedmodel	negbinom_offset	Wald
Astro	2210411M09Rik	-0.000820483	0.898298	1	mixedmodel	negbinom_offset	Wald
Astro	2210414B05Rik	0.000795658	0.000152226	0.00258974	mixedmodel	negbinom_offset	Wald
Astro	2210417A02Rik	-0.000113586	0.807397	1	mixedmodel	negbinom_offset	Wald
Astro	2210418O10Rik	-0.000753804	0.52998	1	mixedmodel	negbinom_offset	Wald
Astro	2210420H20Rik	0			mixedmodel	negbinom_offset	Wald
Astro	2300009A05Rik	-0.00474798	0.878402	1	mixedmodel	negbinom_offset	Wald
Astro	2310001H17Rik	0.00280686			mixedmodel	negbinom_offset	Wald
Astro	2310001K24Rik	-0.00135406	0.99412	1	mixedmodel	negbinom_offset	Wald
Astro	2310002D06Rik	0.0011757	0.598144	1	mixedmodel	negbinom_offset	Wald
Astro	2310002F09Rik	0.0022107			mixedmodel	negbinom_offset	Wald
Astro	2310003L06Rik	0			mixedmodel	negbinom_offset	Wald
Astro	2310003N18Rik	-0.00132594			mixedmodel	negbinom_offset	Wald
Astro	2310005E17Rik	0			mixedmodel	negbinom_offset	Wald
Astro	2310008N11Rik	0.00128095			mixedmodel	negbinom_offset	Wald
Astro	2310009A05Rik	-0.00674721	0.824417	1	mixedmodel	negbinom_offset	Wald
Astro	2310009B15Rik	0.0125327	0.698263	1	mixedmodel	negbinom_offset	Wald
Astro	2310010J17Rik	0.0131246	0.401611	1	mixedmodel	negbinom_offset	Wald
Astro	2310011J03Rik	-0.00347799	0.900532	1	mixedmodel	negbinom_offset	Wald
Astro	2310014F06Rik	0.0316668	0.261332	1	mixedmodel	negbinom_offset	Wald
Astro	2310015A10Rik	-0.00927234	0.16769	1	mixedmodel	negbinom_offset	Wald
Astro	2310015A16Rik	0.00130615			mixedmodel	negbinom_offset	Wald
Astro	2310015D24Rik	0			mixedmodel	negbinom_offset	Wald
Astro	2310016D03Rik	0			mixedmodel	negbinom_offset	Wald
Astro	2310016D23Rik	0.00037406			mixedmodel	negbinom_offset	Wald
Astro	2310016G11Rik	-0.00215743	0.872136	1	mixedmodel	negbinom_offset	Wald
Astro	2310020H05Rik	0			mixedmodel	negbinom_offset	Wald
Astro	2310022A10Rik	-0.00473138	0.450913	1	mixedmodel	negbinom_offset	Wald
Astro	2310022B05Rik	-0.00102516	0.709521	1	mixedmodel	negbinom_offset	Wald
Astro	2310026I22Rik	0.0023852	0.066876	0.681243	mixedmodel	negbinom_offset	Wald
Astro	2310026L22Rik	-0.000500017	3.9e-159	1.21e-157	mixedmodel	negbinom_offset	Wald
Astro	2310030A07Rik	-0.000320091	0.80994	1	mixedmodel	negbinom_offset	Wald
Astro	2310030G06Rik	0.00240958			mixedmodel	negbinom_offset	Wald
Astro	2310033P09Rik	-0.00585202	0.963738	1	mixedmodel	negbinom_offset	Wald
Astro	2310034G01Rik	-0.00041997	0.365006	1	mixedmodel	negbinom_offset	Wald
Astro	2310034O05Rik	0.000295328	0.516133	1	mixedmodel	negbinom_offset	Wald
Astro	2310039H08Rik	-0.0318391	0.991214	1	mixedmodel	negbinom_offset	Wald
Astro	2310039L15Rik	0.000920861			mixedmodel	negbinom_offset	Wald
Astro	2310040G24Rik	-0.00338013	0.870956	1	mixedmodel	negbinom_offset	Wald
Astro	2310043L19Rik	0.000242827	0.96877	1	mixedmodel	negbinom_offset	Wald
Astro	2310043M15Rik	-0.00626888	0.933859	1	mixedmodel	negbinom_offset	Wald
Astro	2310043O21Rik	0.00222325			mixedmodel	negbinom_offset	Wald
Astro	2310044K18Rik	0			mixedmodel	negbinom_offset	Wald
Astro	2310047D07Rik	-0.00516731	0.3448	1	mixedmodel	negbinom_offset	Wald
Astro	2310057M21Rik	0.0155476	0.186407	1	mixedmodel	negbinom_offset	Wald
Astro	2310058D17Rik	-5.57e-05	0.777668	1	mixedmodel	negbinom_offset	Wald
Astro	2310061I04Rik	-0.0140971	0.653209	1	mixedmodel	negbinom_offset	Wald
Astro	2310065F04Rik	0.0013556	0.999223	1	mixedmodel	negbinom_offset	Wald
Astro	2310067P03Rik	-0.000691758	0.655033	1	mixedmodel	negbinom_offset	Wald
Astro	2310068J16Rik	-0.0146431	0.154398	1	mixedmodel	negbinom_offset	Wald
Astro	2310074N15Rik	-0.00211132	0.799203	1	mixedmodel	negbinom_offset	Wald
Astro	2310075C17Rik	-6.17e-05	0.999094	1	mixedmodel	negbinom_offset	Wald
Astro	2310081O03Rik	0			mixedmodel	negbinom_offset	Wald
Astro	2410002F23Rik	-0.00530766	0.555894	1	mixedmodel	negbinom_offset	Wald
Astro	2410003L11Rik	0.000423474	1.53e-05	0.000270412	mixedmodel	negbinom_offset	Wald
Astro	2410004B18Rik	-0.00682334	0.782952	1	mixedmodel	negbinom_offset	Wald
Astro	2410004I01Rik	-0.000444885	0.601327	1	mixedmodel	negbinom_offset	Wald
Astro	2410004P03Rik	-0.00554922	0.696857	1	mixedmodel	negbinom_offset	Wald
Astro	2410006H16Rik	0.0228685	0.777172	1	mixedmodel	negbinom_offset	Wald
Astro	2410017I17Rik	0			mixedmodel	negbinom_offset	Wald
Astro	2410018L13Rik	-0.000761738	0.901817	1	mixedmodel	negbinom_offset	Wald
Astro	2410021H03Rik	-0.000806699			mixedmodel	negbinom_offset	Wald
Astro	2410022M11Rik	-0.0211133	0.145428	1	mixedmodel	negbinom_offset	Wald
Astro	2410080I02Rik	-0.00429025	0.390853	1	mixedmodel	negbinom_offset	Wald
Astro	2410131K14Rik	0.00558621	0.942776	1	mixedmodel	negbinom_offset	Wald
Astro	2410137M14Rik	0.00035185			mixedmodel	negbinom_offset	Wald
Astro	2410152P15Rik	-0.000230511			mixedmodel	negbinom_offset	Wald
Astro	2500002B13Rik	-0.00786858	0.46141	1	mixedmodel	negbinom_offset	Wald
Astro	2500004C02Rik	-0.0161107	0.113188	0.95028	mixedmodel	negbinom_offset	Wald
Astro	2510002D24Rik	-0.00376823	0.967039	1	mixedmodel	negbinom_offset	Wald
Astro	2510009E07Rik	0.0309296	0.633257	1	mixedmodel	negbinom_offset	Wald
Astro	2510017J16Rik	-0.00834686	0.242901	1	mixedmodel	negbinom_offset	Wald
Astro	2510039O18Rik	-0.00961997	0.709574	1	mixedmodel	negbinom_offset	Wald
Astro	2510046G10Rik	-0.0184938	0.293644	1	mixedmodel	negbinom_offset	Wald
Astro	2600002D14Rik	0.00091865	0.478294	1	mixedmodel	negbinom_offset	Wald
Astro	2600006K01Rik	0.00198214	0.609009	1	mixedmodel	negbinom_offset	Wald
Astro	2600014E21Rik	8.12e-05			mixedmodel	negbinom_offset	Wald
Astro	2610001J05Rik	-0.0100078	0.92441	1	mixedmodel	negbinom_offset	Wald
Astro	2610002M06Rik	-0.00288707	0.56232	1	mixedmodel	negbinom_offset	Wald
Astro	2610008E11Rik	-0.00473082	0.535322	1	mixedmodel	negbinom_offset	Wald
Astro	2610016A17Rik	0			mixedmodel	negbinom_offset	Wald
Astro	2610020C07Rik	0.00530573	0.95054	1	mixedmodel	negbinom_offset	Wald
Astro	2610021A01Rik	0.00413111	0.680643	1	mixedmodel	negbinom_offset	Wald
Astro	2610027F03Rik	0			mixedmodel	negbinom_offset	Wald
Astro	2610027K06Rik	0.00169418	0.768078	1	mixedmodel	negbinom_offset	Wald
Astro	2610028E06Rik	-0.00158464			mixedmodel	negbinom_offset	Wald
Astro	2610028H24Rik	0.00108746	0.974853	1	mixedmodel	negbinom_offset	Wald
Astro	2610035D17Rik	-0.0529137	0.874128	1	mixedmodel	negbinom_offset	Wald
Astro	2610035F20Rik	-0.00301381	0.328301	1	mixedmodel	negbinom_offset	Wald
Astro	2610037D02Rik	-0.0344492	0.690488	1	mixedmodel	negbinom_offset	Wald
Astro	2610042L04Rik	0			mixedmodel	negbinom_offset	Wald
Astro	2610044O15Rik8	0.0126194	0.428362	1	mixedmodel	negbinom_offset	Wald
Astro	2610203C22Rik	0.00708495	0.896298	1	mixedmodel	negbinom_offset	Wald
Astro	2610204G07Rik	0.00422189	0.909333	1	mixedmodel	negbinom_offset	Wald
Astro	2610206C17Rik	0.00306867	0.660332	1	mixedmodel	negbinom_offset	Wald
Astro	2610300M13Rik	-0.00207353			mixedmodel	negbinom_offset	Wald
Astro	2610301B20Rik	0.0441428	0.693275	1	mixedmodel	negbinom_offset	Wald
Astro	2610306M01Rik	-0.0404553	0.377939	1	mixedmodel	negbinom_offset	Wald
Astro	2610307P16Rik	0.0255114	0.471131	1	mixedmodel	negbinom_offset	Wald
Astro	2610316D01Rik	-0.00852964	0.673493	1	mixedmodel	negbinom_offset	Wald
Astro	2610318N02Rik	-0.00127132			mixedmodel	negbinom_offset	Wald
Astro	2610507B11Rik	0.0269595	0.0991546	0.882645	mixedmodel	negbinom_offset	Wald
Astro	2610507I01Rik	0.00520976	0.870579	1	mixedmodel	negbinom_offset	Wald
Astro	2610528A11Rik	-0.00107033	0.995126	1	mixedmodel	negbinom_offset	Wald
Astro	2610528J11Rik	-0.000319869	0.995109	1	mixedmodel	negbinom_offset	Wald
Astro	2700033N17Rik	0.0109778	0.146804	1	mixedmodel	negbinom_offset	Wald
Astro	2700038G22Rik	0.000448099	0.443904	1	mixedmodel	negbinom_offset	Wald
Astro	2700046A07Rik	0.00100934	0.912244	1	mixedmodel	negbinom_offset	Wald
Astro	2700046G09Rik	-0.00358652	0.776282	1	mixedmodel	negbinom_offset	Wald
Astro	2700049A03Rik	0.0271767	0.600139	1	mixedmodel	negbinom_offset	Wald
Astro	2700054A10Rik	0.0238852	0.220818	1	mixedmodel	negbinom_offset	Wald
Astro	2700062C07Rik	-0.0242279	0.531026	1	mixedmodel	negbinom_offset	Wald
Astro	2700068H02Rik	-0.00060492	0.105192	0.914447	mixedmodel	negbinom_offset	Wald
Astro	2700069I18Rik	-0.00763336	0.609842	1	mixedmodel	negbinom_offset	Wald
Astro	2700081O15Rik	0.0421838	0.166079	1	mixedmodel	negbinom_offset	Wald
Astro	2700089I24Rik	-0.00642246	0.661018	1	mixedmodel	negbinom_offset	Wald
Astro	2700097O09Rik	0.00568324	0.454332	1	mixedmodel	negbinom_offset	Wald
Astro	2810001G20Rik	-0.0198391	0.829813	1	mixedmodel	negbinom_offset	Wald
Astro	2810002D19Rik	-0.001071	0.587925	1	mixedmodel	negbinom_offset	Wald
Astro	2810004N23Rik	0.0823507	0.488073	1	mixedmodel	negbinom_offset	Wald
Astro	2810006K23Rik	0.0166021	0.679852	1	mixedmodel	negbinom_offset	Wald
Astro	2810013P06Rik	-0.000468118	0.616626	1	mixedmodel	negbinom_offset	Wald
Astro	2810021J22Rik	0.00839288	0.34442	1	mixedmodel	negbinom_offset	Wald
Astro	2810029C07Rik	-0.0109506	0.730197	1	mixedmodel	negbinom_offset	Wald
Astro	2810030D12Rik	7.48e-05	0.863657	1	mixedmodel	negbinom_offset	Wald
Astro	2810032G03Rik	0.000679465	0.530539	1	mixedmodel	negbinom_offset	Wald
Astro	2810049E08Rik	-0.0387273	0.405865	1	mixedmodel	negbinom_offset	Wald
Astro	2810402E24Rik	-0.0201383	0.055807	0.601989	mixedmodel	negbinom_offset	Wald
Astro	2810403D21Rik	-0.0599857	0.363433	1	mixedmodel	negbinom_offset	Wald
Astro	2810403G07Rik	0			mixedmodel	negbinom_offset	Wald
Astro	2810404M03Rik	-0.00093962	0.997425	1	mixedmodel	negbinom_offset	Wald
Astro	2810405F17Rik	0.00626707	0.885418	1	mixedmodel	negbinom_offset	Wald
Astro	2810407A14Rik	0.0069217	0.361444	1	mixedmodel	negbinom_offset	Wald
Astro	2810408A11Rik	0.000332859	0.655584	1	mixedmodel	negbinom_offset	Wald
Astro	2810408I11Rik	0.0041443			mixedmodel	negbinom_offset	Wald
Astro	2810410L24Rik	-0.00448736	0.975094	1	mixedmodel	negbinom_offset	Wald
Astro	2810414N06Rik	0.00343937	0.965737	1	mixedmodel	negbinom_offset	Wald
Astro	2810429I04Rik	-0.0105693	0.0188575	0.252415	mixedmodel	negbinom_offset	Wald
Astro	2810432F15Rik	-0.00576053	0.731009	1	mixedmodel	negbinom_offset	Wald
Astro	2810433D01Rik	-0.000299314			mixedmodel	negbinom_offset	Wald
Astro	2810442N19Rik	-0.000999691			mixedmodel	negbinom_offset	Wald
Astro	2810454H06Rik	-0.00769994	0.124287	0.998491	mixedmodel	negbinom_offset	Wald
Astro	2810455O05Rik	0.000692962			mixedmodel	negbinom_offset	Wald
Astro	2810457G06Rik	-0.00267724	0.25154	1	mixedmodel	negbinom_offset	Wald
Astro	2810459M11Rik	0.0121754	0.351143	1	mixedmodel	negbinom_offset	Wald
Astro	2810468N07Rik	0.00712996	0.716498	1	mixedmodel	negbinom_offset	Wald
Astro	2900005J15Rik	-0.00747645	0.655765	1	mixedmodel	negbinom_offset	Wald
Astro	2900009J06Rik	-0.00560948	0.379395	1	mixedmodel	negbinom_offset	Wald
Astro	2900026A02Rik	0.0302732	0.10297	0.902643	mixedmodel	negbinom_offset	Wald
Astro	2900041M22Rik	0			mixedmodel	negbinom_offset	Wald
Astro	2900042K21Rik	-0.00273665	0.376502	1	mixedmodel	negbinom_offset	Wald
Astro	2900045O20Rik	-0.0074752	0.00511864	0.0775566	mixedmodel	negbinom_offset	Wald
Astro	2900052L18Rik	-0.0184943	0.325807	1	mixedmodel	negbinom_offset	Wald
Astro	2900052N01Rik	0.0321767	0.522833	1	mixedmodel	negbinom_offset	Wald
Astro	2900057B20Rik	-5.74e-05			mixedmodel	negbinom_offset	Wald
Astro	2900060B14Rik	-0.00332901	0.296866	1	mixedmodel	negbinom_offset	Wald
Astro	2900060N12Rik	0.00514939	0.857837	1	mixedmodel	negbinom_offset	Wald
Astro	2900072N19Rik	-0.000115196	0.151289	1	mixedmodel	negbinom_offset	Wald
Astro	2900076A07Rik	-0.0127934	0.813272	1	mixedmodel	negbinom_offset	Wald
Astro	2900079G21Rik	0.00095138	0.373446	1	mixedmodel	negbinom_offset	Wald
Astro	2900089D17Rik	0.00638899	0.202618	1	mixedmodel	negbinom_offset	Wald
Astro	2900092C05Rik	-0.00184522	0.342983	1	mixedmodel	negbinom_offset	Wald
Astro	2900093K20Rik	-0.0144747	0.42288	1	mixedmodel	negbinom_offset	Wald
Astro	2900097C17Rik	0.0334561	0.439478	1	mixedmodel	negbinom_offset	Wald
Astro	3010001F23Rik	0.00513881	0.814396	1	mixedmodel	negbinom_offset	Wald
Astro	3010003L21Rik	0.00137074	0.659563	1	mixedmodel	negbinom_offset	Wald
Astro	3100003L05Rik	-0.00104888			mixedmodel	negbinom_offset	Wald
Astro	3110001I22Rik	-0.000391217	0.972887	1	mixedmodel	negbinom_offset	Wald
Astro	3110006O06Rik	0.000318837	1.34e-15	2.78e-14	mixedmodel	negbinom_offset	Wald
Astro	3110009E18Rik	-0.00156641	0.943509	1	mixedmodel	negbinom_offset	Wald
Astro	3110009F21Rik	-0.000267049	0.401158	1	mixedmodel	negbinom_offset	Wald
Astro	3110015C05Rik	-0.000670541	2.42e-54	6.19e-53	mixedmodel	negbinom_offset	Wald
Astro	3110021N24Rik	0.0086306	0.889446	1	mixedmodel	negbinom_offset	Wald
Astro	3110039M20Rik	-0.0509327	0.0576789	0.612693	mixedmodel	negbinom_offset	Wald
Astro	3110040N11Rik	-0.0167955	0.0310685	0.385716	mixedmodel	negbinom_offset	Wald
Astro	3110045C21Rik	-0.0022831	0.832255	1	mixedmodel	negbinom_offset	Wald
Astro	3110056K07Rik	-0.0584633	0.334209	1	mixedmodel	negbinom_offset	Wald
Astro	3110070M22Rik	-0.00276518	0.982055	1	mixedmodel	negbinom_offset	Wald
Astro	3110082I17Rik	0.0281989	0.424269	1	mixedmodel	negbinom_offset	Wald
Astro	3110082J24Rik	0.0227364	0.832972	1	mixedmodel	negbinom_offset	Wald
Astro	3110083C13Rik	-0.00139534	0.978189	1	mixedmodel	negbinom_offset	Wald
Astro	3110099E03Rik	-0.0078427	0.212438	1	mixedmodel	negbinom_offset	Wald
Astro	3200001D21Rik	-0.00279672	0.815637	1	mixedmodel	negbinom_offset	Wald
Astro	3222401L13Rik	-0.0313298	0.410791	1	mixedmodel	negbinom_offset	Wald
Astro	3300002A11Rik	-0.00659779	0.822232	1	mixedmodel	negbinom_offset	Wald
Astro	3300002I08Rik	0.0175803	0.729133	1	mixedmodel	negbinom_offset	Wald
Astro	3300002P13Rik	-0.000729	0.992948	1	mixedmodel	negbinom_offset	Wald
Astro	3300005D01Rik	0			mixedmodel	negbinom_offset	Wald
Astro	3425401B19Rik	0.00188046	0.960971	1	mixedmodel	negbinom_offset	Wald
Astro	3632454L22Rik	0.00233181			mixedmodel	negbinom_offset	Wald
Astro	3830403N18Rik	0.000147054	0.92483	1	mixedmodel	negbinom_offset	Wald
Astro	3830406C13Rik	-0.0244296	0.69918	1	mixedmodel	negbinom_offset	Wald
Astro	3830408C21Rik	-0.0090358	0.51422	1	mixedmodel	negbinom_offset	Wald
Astro	3830432H09Rik	0.0031958	0.0302684	0.377162	mixedmodel	negbinom_offset	Wald
Astro	3930402G23Rik	0.00517732			mixedmodel	negbinom_offset	Wald
Astro	4430402I18Rik	0.00502177	0.719699	1	mixedmodel	negbinom_offset	Wald
Astro	4631405J19Rik	0.00543131	0.141835	1	mixedmodel	negbinom_offset	Wald
Astro	4632404H12Rik	-0.00535316	0.27644	1	mixedmodel	negbinom_offset	Wald
Astro	4632404M16Rik	0			mixedmodel	negbinom_offset	Wald
Astro	4632411P08Rik	-0.00116053	0.677616	1	mixedmodel	negbinom_offset	Wald
Astro	4632427E13Rik	-0.030035	0.869504	1	mixedmodel	negbinom_offset	Wald
Astro	4632428C04Rik	-0.000506772	0.72963	1	mixedmodel	negbinom_offset	Wald
Astro	4731419I09Rik	-0.00270951	0.542759	1	mixedmodel	negbinom_offset	Wald
Astro	4732414G09Rik	-0.00219685	0.413098	1	mixedmodel	negbinom_offset	Wald
Astro	4732419C18Rik	-0.0034182	0.748578	1	mixedmodel	negbinom_offset	Wald
Astro	4732440D04Rik	-0.00783544	0.96624	1	mixedmodel	negbinom_offset	Wald
Astro	4732463B04Rik	0.00122744	0.683488	1	mixedmodel	negbinom_offset	Wald
Astro	4732465J04Rik	0.00019345			mixedmodel	negbinom_offset	Wald
Astro	4732471J01Rik	0.0283543	0.779849	1	mixedmodel	negbinom_offset	Wald
Astro	4732487G21Rik	5.41e-05	0.678624	1	mixedmodel	negbinom_offset	Wald
Astro	4732491K20Rik	-0.0101378	0.828219	1	mixedmodel	negbinom_offset	Wald
Astro	4732496C06Rik	-0.00057094	5.02e-121	1.49e-119	mixedmodel	negbinom_offset	Wald
Astro	4831440D22Rik	0.00432069	0.962663	1	mixedmodel	negbinom_offset	Wald
Astro	4833403J16Rik	-0.000166391	0.999779	1	mixedmodel	negbinom_offset	Wald
Astro	4833405L11Rik	0.000515776	0	0	mixedmodel	negbinom_offset	Wald
Astro	4833408A19Rik	-0.0059713			mixedmodel	negbinom_offset	Wald
Astro	4833411C07Rik	-0.0105172	0.67198	1	mixedmodel	negbinom_offset	Wald
Astro	4833412C05Rik	-0.00208562	0.800043	1	mixedmodel	negbinom_offset	Wald
Astro	4833413E03Rik	0.000315062	0.0129468	0.181749	mixedmodel	negbinom_offset	Wald
Astro	4833413G10Rik	-0.00662453	0.374048	1	mixedmodel	negbinom_offset	Wald
Astro	4833415N18Rik	0			mixedmodel	negbinom_offset	Wald
Astro	4833417C18Rik	-0.00125326	0.422448	1	mixedmodel	negbinom_offset	Wald
Astro	4833418N02Rik	-0.000819221	0.835758	1	mixedmodel	negbinom_offset	Wald
Astro	4833419F23Rik	-0.00118102	4.35e-197	1.41e-195	mixedmodel	negbinom_offset	Wald
Astro	4833420G17Rik	-0.0116082	0.538917	1	mixedmodel	negbinom_offset	Wald
Astro	4833422C13Rik	0.0111799	0.821319	1	mixedmodel	negbinom_offset	Wald
Astro	4833422M21Rik	0.000729931	2.17e-64	5.73e-63	mixedmodel	negbinom_offset	Wald
Astro	4833423E24Rik	0.000147054	0.92483	1	mixedmodel	negbinom_offset	Wald
Astro	4833427F10Rik	0.00132328	0	0	mixedmodel	negbinom_offset	Wald
Astro	4833427G06Rik	-0.000451627			mixedmodel	negbinom_offset	Wald
Astro	4833428L15Rik	-0.000786348	0.894277	1	mixedmodel	negbinom_offset	Wald
Astro	4833438C02Rik	-0.00913056	0.13702	1	mixedmodel	negbinom_offset	Wald
Astro	4833439L19Rik	0.0656373	0.391673	1	mixedmodel	negbinom_offset	Wald
Astro	4833445I07Rik	-0.00059364	0	0	mixedmodel	negbinom_offset	Wald
Astro	4921501I09Rik	0.00304938	0.39751	1	mixedmodel	negbinom_offset	Wald
Astro	4921504A21Rik	-0.0185275	0.743669	1	mixedmodel	negbinom_offset	Wald
Astro	4921504E06Rik	0.000638374	0.737649	1	mixedmodel	negbinom_offset	Wald
Astro	4921507G05Rik	-0.000871718	1.85e-142	5.59e-141	mixedmodel	negbinom_offset	Wald
Astro	4921507P07Rik	-0.00633466	0.4786	1	mixedmodel	negbinom_offset	Wald
Astro	4921508D12Rik	0.000197807	2.36e-05	0.000413717	mixedmodel	negbinom_offset	Wald
Astro	4921509O07Rik	0.000172959			mixedmodel	negbinom_offset	Wald
Astro	4921511C10Rik	0.0126125	0.874584	1	mixedmodel	negbinom_offset	Wald
Astro	4921511I17Rik	-0.00676713	0.97779	1	mixedmodel	negbinom_offset	Wald
Astro	4921513I03Rik	0.000692782			mixedmodel	negbinom_offset	Wald
Astro	4921513I08Rik	0			mixedmodel	negbinom_offset	Wald
Astro	4921514A10Rik	-0.000744657	5.72e-47	1.41e-45	mixedmodel	negbinom_offset	Wald
Astro	4921515E04Rik	0.00116382	4.3e-24	9.55e-23	mixedmodel	negbinom_offset	Wald
Astro	4921516A02Rik	0.00272227	0.432114	1	mixedmodel	negbinom_offset	Wald
Astro	4921517D16Rik	-0.000589073			mixedmodel	negbinom_offset	Wald
Astro	4921517D22Rik	0			mixedmodel	negbinom_offset	Wald
Astro	4921518K17Rik	0.00143187			mixedmodel	negbinom_offset	Wald
Astro	4921522P10Rik	0.000513294	0	0	mixedmodel	negbinom_offset	Wald
Astro	4921523L03Rik	0			mixedmodel	negbinom_offset	Wald
Astro	4921524J17Rik	0.0365367	0.003047	0.047658	mixedmodel	negbinom_offset	Wald
Astro	4921524L21Rik	0.000559074	0	0	mixedmodel	negbinom_offset	Wald
Astro	4921528I07Rik	-8.13e-05	0.989921	1	mixedmodel	negbinom_offset	Wald
Astro	4921529L05Rik	0			mixedmodel	negbinom_offset	Wald
Astro	4921531C22Rik	0.00378222	0.505041	1	mixedmodel	negbinom_offset	Wald
Astro	4921531P14Rik	0.000404014	0.776674	1	mixedmodel	negbinom_offset	Wald
Astro	4921534H16Rik	0.00152573	0.255106	1	mixedmodel	negbinom_offset	Wald
Astro	4921536K21Rik	-0.000248138	0.0384324	0.457138	mixedmodel	negbinom_offset	Wald
Astro	4921539E11Rik	0.00141261	0.505775	1	mixedmodel	negbinom_offset	Wald
Astro	4921539H07Rik	0.00206947			mixedmodel	negbinom_offset	Wald
Astro	4922502N22Rik	0			mixedmodel	negbinom_offset	Wald
Astro	4930401C15Rik	-0.00365606	0.949894	1	mixedmodel	negbinom_offset	Wald
Astro	4930401G09Rik	-0.000274977			mixedmodel	negbinom_offset	Wald
Astro	4930401O12Rik	0			mixedmodel	negbinom_offset	Wald
Astro	4930402F06Rik	0.000634773			mixedmodel	negbinom_offset	Wald
Astro	4930402F11Rik	-0.000409724	0.999168	1	mixedmodel	negbinom_offset	Wald
Astro	4930402H24Rik	-0.0313345	0.933407	1	mixedmodel	negbinom_offset	Wald
Astro	4930403D09Rik	0			mixedmodel	negbinom_offset	Wald
Astro	4930403P22Rik	0.00449306	0.861473	1	mixedmodel	negbinom_offset	Wald
Astro	4930404A12Rik	0.00310882	0.703389	1	mixedmodel	negbinom_offset	Wald
Astro	4930404H11Rik	0.00369498	0.189178	1	mixedmodel	negbinom_offset	Wald
Astro	4930404H24Rik	-0.000356435	0.685251	1	mixedmodel	negbinom_offset	Wald
Astro	4930404I05Rik	-0.00260732	0.535323	1	mixedmodel	negbinom_offset	Wald
Astro	4930404K13Rik	0			mixedmodel	negbinom_offset	Wald
Astro	4930404N11Rik	0.00152943	0.490004	1	mixedmodel	negbinom_offset	Wald
Astro	4930405A10Rik	-0.00177855	0.813291	1	mixedmodel	negbinom_offset	Wald
Astro	4930405A21Rik	-0.00397367	0.818117	1	mixedmodel	negbinom_offset	Wald
Astro	4930405D01Rik	0			mixedmodel	negbinom_offset	Wald
Astro	4930405D11Rik	-0.000220065			mixedmodel	negbinom_offset	Wald
Astro	4930405H06Rik	-1.24e-05			mixedmodel	negbinom_offset	Wald
Astro	4930405J17Rik	0.000172054			mixedmodel	negbinom_offset	Wald
Astro	4930405O22Rik	-0.000368745	0.429766	1	mixedmodel	negbinom_offset	Wald
Astro	4930407G08Rik	0.00115351	0.657315	1	mixedmodel	negbinom_offset	Wald
Astro	4930407I19Rik	7.97e-05	0	0	mixedmodel	negbinom_offset	Wald
Astro	4930408O17Rik	0.00299988	0.870645	1	mixedmodel	negbinom_offset	Wald
Astro	4930412B13Rik	0.000143097			mixedmodel	negbinom_offset	Wald
Astro	4930412C18Rik	-0.0153244	0.10334	0.905223	mixedmodel	negbinom_offset	Wald
Astro	4930412E21Rik	0			mixedmodel	negbinom_offset	Wald
Astro	4930412F09Rik	-0.00183441	0.282009	1	mixedmodel	negbinom_offset	Wald
Astro	4930412L05Rik	0.000584633	0.837765	1	mixedmodel	negbinom_offset	Wald
Astro	4930412M03Rik	0.00150978			mixedmodel	negbinom_offset	Wald
Astro	4930413F20Rik	0.000342635	0.820639	1	mixedmodel	negbinom_offset	Wald
Astro	4930414F18Rik	0.00103696	0.265531	1	mixedmodel	negbinom_offset	Wald
Astro	4930414N06Rik	-0.00678265	0.306145	1	mixedmodel	negbinom_offset	Wald
Astro	4930415C11Rik	0.00989433	0.907741	1	mixedmodel	negbinom_offset	Wald
Astro	4930415O20Rik	-0.00202034	0.98939	1	mixedmodel	negbinom_offset	Wald
Astro	4930417H01Rik	-0.00137653	0.427796	1	mixedmodel	negbinom_offset	Wald
Astro	4930417O13Rik	-0.000915862	0.301513	1	mixedmodel	negbinom_offset	Wald
Astro	4930417O22Rik	0			mixedmodel	negbinom_offset	Wald
Astro	4930419G24Rik	0.000886004	0.76985	1	mixedmodel	negbinom_offset	Wald
Astro	4930420G21Rik	0.0026815	0.90131	1	mixedmodel	negbinom_offset	Wald
Astro	4930422I22Rik	0.000222972			mixedmodel	negbinom_offset	Wald
Astro	4930422M22Rik	0.0112835	0.277875	1	mixedmodel	negbinom_offset	Wald
Astro	4930423D22Rik	0.00178089			mixedmodel	negbinom_offset	Wald
Astro	4930425L21Rik	0			mixedmodel	negbinom_offset	Wald
Astro	4930425O10Rik	0			mixedmodel	negbinom_offset	Wald
Astro	4930425P05Rik	-0.000292731	2.47e-87	6.9e-86	mixedmodel	negbinom_offset	Wald
Astro	4930426D05Rik	0			mixedmodel	negbinom_offset	Wald
Astro	4930426I24Rik	-0.0100258	0.913039	1	mixedmodel	negbinom_offset	Wald
Astro	4930426L09Rik	-0.000674176	0.99496	1	mixedmodel	negbinom_offset	Wald
Astro	4930428E07Rik	0.0315161	0.867624	1	mixedmodel	negbinom_offset	Wald
Astro	4930428N03Rik	0.00260964	0.944398	1	mixedmodel	negbinom_offset	Wald
Astro	4930429D17Rik	0			mixedmodel	negbinom_offset	Wald
Astro	4930429F24Rik	-0.00377066	0.0270483	0.343228	mixedmodel	negbinom_offset	Wald
Astro	4930429H19Rik	-0.00213627			mixedmodel	negbinom_offset	Wald
Astro	4930430A15Rik	-0.000378472	0.00330963	0.0516438	mixedmodel	negbinom_offset	Wald
Astro	4930430E12Rik	0.000646447	0.995726	1	mixedmodel	negbinom_offset	Wald
Astro	4930430F08Rik	0.021754	0.567491	1	mixedmodel	negbinom_offset	Wald
Astro	4930430F21Rik	-0.000896039	0.374257	1	mixedmodel	negbinom_offset	Wald
Astro	4930430O22Rik	0.000162213			mixedmodel	negbinom_offset	Wald
Astro	4930431F10Rik	0			mixedmodel	negbinom_offset	Wald
Astro	4930431P22Rik	0			mixedmodel	negbinom_offset	Wald
Astro	4930432B10Rik	-0.0160622	0.65935	1	mixedmodel	negbinom_offset	Wald
Astro	4930432J09Rik	-0.000755309	0.458397	1	mixedmodel	negbinom_offset	Wald
Astro	4930432K21Rik	0.000310823	0.860924	1	mixedmodel	negbinom_offset	Wald
Astro	4930432L08Rik	0.000220922	0.927397	1	mixedmodel	negbinom_offset	Wald
Astro	4930433E05Rik	0			mixedmodel	negbinom_offset	Wald
Astro	4930433N12Rik	-0.000972541	0	0	mixedmodel	negbinom_offset	Wald
Astro	4930434F21Rik	-0.000277238	0.997091	1	mixedmodel	negbinom_offset	Wald
Astro	4930434J06Rik	-0.000935248			mixedmodel	negbinom_offset	Wald
Astro	4930435F18Rik	-0.000306697	0.999964	1	mixedmodel	negbinom_offset	Wald
Astro	4930435M08Rik	0			mixedmodel	negbinom_offset	Wald
Astro	4930438E09Rik	-0.000299919			mixedmodel	negbinom_offset	Wald
Astro	4930439A04Rik	-0.00122561	0	0	mixedmodel	negbinom_offset	Wald
Astro	4930439D14Rik	0.000158932			mixedmodel	negbinom_offset	Wald
Astro	4930440I19Rik	0.000261356			mixedmodel	negbinom_offset	Wald
Astro	4930442G15Rik	0			mixedmodel	negbinom_offset	Wald
Astro	4930443O20Rik	-0.00429377	0.52836	1	mixedmodel	negbinom_offset	Wald
Astro	4930444A19Rik	6.14e-06	0.702234	1	mixedmodel	negbinom_offset	Wald
Astro	4930444F02Rik	0			mixedmodel	negbinom_offset	Wald
Astro	4930444P10Rik	-0.00380101	0.209557	1	mixedmodel	negbinom_offset	Wald
Astro	4930445B16Rik	-0.00403222	0.826779	1	mixedmodel	negbinom_offset	Wald
Astro	4930445E18Rik	0.00143932			mixedmodel	negbinom_offset	Wald
Astro	4930445N06Rik	0			mixedmodel	negbinom_offset	Wald
Astro	4930445N08Rik	0			mixedmodel	negbinom_offset	Wald
Astro	4930445N18Rik	-0.000545806	0.649676	1	mixedmodel	negbinom_offset	Wald
Astro	4930447A16Rik	0.00339689	0.340328	1	mixedmodel	negbinom_offset	Wald
Astro	4930447C04Rik	-0.000461631	0	0	mixedmodel	negbinom_offset	Wald
Astro	4930447F04Rik	0.000601993	0.385513	1	mixedmodel	negbinom_offset	Wald
Astro	4930447F24Rik	-0.00110242	0.841686	1	mixedmodel	negbinom_offset	Wald
Astro	4930447J18Rik	-0.0012229			mixedmodel	negbinom_offset	Wald
Astro	4930447K03Rik	-0.018674	0.822851	1	mixedmodel	negbinom_offset	Wald
Astro	4930447M23Rik	4.32e-05	0.852169	1	mixedmodel	negbinom_offset	Wald
Astro	4930447N08Rik	0.0049498	0.117941	0.969693	mixedmodel	negbinom_offset	Wald
Astro	4930448C13Rik	0			mixedmodel	negbinom_offset	Wald
Astro	4930448E22Rik	-0.00018738	0	0	mixedmodel	negbinom_offset	Wald
Astro	4930448F12Rik	0.000402419	0	0	mixedmodel	negbinom_offset	Wald
Astro	4930449E01Rik	0.00171246	0.340522	1	mixedmodel	negbinom_offset	Wald
Astro	4930449E18Rik	-0.00220696	0.739105	1	mixedmodel	negbinom_offset	Wald
Astro	4930451E10Rik	0.00133056			mixedmodel	negbinom_offset	Wald
Astro	4930451I11Rik	0.000536799			mixedmodel	negbinom_offset	Wald
Astro	4930452A19Rik	0.00556324	0.295402	1	mixedmodel	negbinom_offset	Wald
Astro	4930452B06Rik	0.0146896	0.26752	1	mixedmodel	negbinom_offset	Wald
Astro	4930452G13Rik	-0.000385313			mixedmodel	negbinom_offset	Wald
Astro	4930452N14Rik	0			mixedmodel	negbinom_offset	Wald
Astro	4930453C13Rik	-0.00268361	0.880699	1	mixedmodel	negbinom_offset	Wald
Astro	4930453N24Rik	0.0189948	0.537307	1	mixedmodel	negbinom_offset	Wald
Astro	4930455B14Rik	0			mixedmodel	negbinom_offset	Wald
Astro	4930455C13Rik	-0.00524912	0.977936	1	mixedmodel	negbinom_offset	Wald
Astro	4930455G09Rik	-0.000364759			mixedmodel	negbinom_offset	Wald
Astro	4930455H04Rik	0.00287265	0.863604	1	mixedmodel	negbinom_offset	Wald
Astro	4930455J16Rik	0			mixedmodel	negbinom_offset	Wald
Astro	4930455M05Rik	0.000946376	0.996636	1	mixedmodel	negbinom_offset	Wald
Astro	4930456L15Rik	-0.000394104	0	0	mixedmodel	negbinom_offset	Wald
Astro	4930458A03Rik	0			mixedmodel	negbinom_offset	Wald
Astro	4930458D05Rik	0.00105491	0	0	mixedmodel	negbinom_offset	Wald
Astro	4930461C15Rik	-0.00705144	0.00372331	0.0574222	mixedmodel	negbinom_offset	Wald
Astro	4930461G14Rik	0.000880235			mixedmodel	negbinom_offset	Wald
Astro	4930463O16Rik	0.000331006			mixedmodel	negbinom_offset	Wald
Astro	4930465K09Rik	-0.00130292			mixedmodel	negbinom_offset	Wald
Astro	4930466I24Rik	0			mixedmodel	negbinom_offset	Wald
Astro	4930467D21Rik	-0.00013132			mixedmodel	negbinom_offset	Wald
Astro	4930467E23Rik	-0.00211417	0.354818	1	mixedmodel	negbinom_offset	Wald
Astro	4930467K11Rik	-7e-05			mixedmodel	negbinom_offset	Wald
Astro	4930469B13Rik	0.000222093	0	0	mixedmodel	negbinom_offset	Wald
Astro	4930469K13Rik	-0.00216312	0.282336	1	mixedmodel	negbinom_offset	Wald
Astro	4930470G03Rik	-3.14e-05	0.453091	1	mixedmodel	negbinom_offset	Wald
Astro	4930470H14Rik	-0.000297966			mixedmodel	negbinom_offset	Wald
Astro	4930470O06Rik	-0.000318799	0.999955	1	mixedmodel	negbinom_offset	Wald
Astro	4930470P17Rik	0			mixedmodel	negbinom_offset	Wald
Astro	4930471C04Rik	0.00111438			mixedmodel	negbinom_offset	Wald
Astro	4930471E15Rik	0			mixedmodel	negbinom_offset	Wald
Astro	4930471E19Rik	-0.000394812			mixedmodel	negbinom_offset	Wald
Astro	4930471G03Rik	0.00310693	0.0224497	0.292804	mixedmodel	negbinom_offset	Wald
Astro	4930471G24Rik	-0.000562464			mixedmodel	negbinom_offset	Wald
Astro	4930471L23Rik	0.000237886	1.93e-64	5.11e-63	mixedmodel	negbinom_offset	Wald
Astro	4930473A02Rik	0.0296096	0.667044	1	mixedmodel	negbinom_offset	Wald
Astro	4930473D10Rik	0.000608956			mixedmodel	negbinom_offset	Wald
Astro	4930473H19Rik	0.00203911	0.92261	1	mixedmodel	negbinom_offset	Wald
Astro	4930473O22Rik	0			mixedmodel	negbinom_offset	Wald
Astro	4930474H06Rik	0.000796237			mixedmodel	negbinom_offset	Wald
Astro	4930474H20Rik	-0.000373515			mixedmodel	negbinom_offset	Wald
Astro	4930474M22Rik	0.000243733			mixedmodel	negbinom_offset	Wald
Astro	4930474N09Rik	0			mixedmodel	negbinom_offset	Wald
Astro	4930477G07Rik	0			mixedmodel	negbinom_offset	Wald
Astro	4930477N07Rik	0			mixedmodel	negbinom_offset	Wald
Astro	4930478K11Rik	0.00441646	0.675559	1	mixedmodel	negbinom_offset	Wald
Astro	4930478L05Rik	-0.000663796			mixedmodel	negbinom_offset	Wald
Astro	4930478M13Rik	0.00237067	0.302252	1	mixedmodel	negbinom_offset	Wald
Astro	4930479D17Rik	0.00213327	0.140614	1	mixedmodel	negbinom_offset	Wald
Astro	4930480K15Rik	-0.00353069	0.997429	1	mixedmodel	negbinom_offset	Wald
Astro	4930481A15Rik	-0.0127554	0.728251	1	mixedmodel	negbinom_offset	Wald
Astro	4930481B07Rik	0.00251764	0.589047	1	mixedmodel	negbinom_offset	Wald
Astro	4930483J18Rik	-0.000361272	0.987059	1	mixedmodel	negbinom_offset	Wald
Astro	4930483K19Rik	0.00115	0.839815	1	mixedmodel	negbinom_offset	Wald
Astro	4930483O08Rik	0.00104821	0.585926	1	mixedmodel	negbinom_offset	Wald
Astro	4930483P17Rik	0.00213234			mixedmodel	negbinom_offset	Wald
Astro	4930484H19Rik	-0.00540222	0.253887	1	mixedmodel	negbinom_offset	Wald
Astro	4930484I04Rik	0.00241103	0.708421	1	mixedmodel	negbinom_offset	Wald
Astro	4930486F22Rik	0.000786754	0	0	mixedmodel	negbinom_offset	Wald
Astro	4930486I03Rik	-0.000168226			mixedmodel	negbinom_offset	Wald
Astro	4930486L24Rik	-0.00149438	0.962514	1	mixedmodel	negbinom_offset	Wald
Astro	4930488L21Rik	-0.0710273	0.736763	1	mixedmodel	negbinom_offset	Wald
Astro	4930488N15Rik	0.000216925	0.665729	1	mixedmodel	negbinom_offset	Wald
Astro	4930500A05Rik	0.000451694	0	0	mixedmodel	negbinom_offset	Wald
Astro	4930500F10Rik	-7.89e-05			mixedmodel	negbinom_offset	Wald
Astro	4930500H12Rik	-0.000228272	0	0	mixedmodel	negbinom_offset	Wald
Astro	4930500L23Rik	0.00035879			mixedmodel	negbinom_offset	Wald
Astro	4930500M09Rik	-0.000826072	0.00967456	0.139662	mixedmodel	negbinom_offset	Wald
Astro	4930502A04Rik	0			mixedmodel	negbinom_offset	Wald
Astro	4930502E09Rik	-0.00251445	0.291718	1	mixedmodel	negbinom_offset	Wald
Astro	4930502E18Rik	0.00063783			mixedmodel	negbinom_offset	Wald
Astro	4930503B20Rik	0.000461321	0.000329747	0.00554153	mixedmodel	negbinom_offset	Wald
Astro	4930503L19Rik	0.00527714	0.606324	1	mixedmodel	negbinom_offset	Wald
Astro	4930503O07Rik	0			mixedmodel	negbinom_offset	Wald
Astro	4930505A04Rik	-0.00308943	0.279354	1	mixedmodel	negbinom_offset	Wald
Astro	4930505G20Rik	0.00390859	0.983386	1	mixedmodel	negbinom_offset	Wald
Astro	4930505K13Rik	0.000596422			mixedmodel	negbinom_offset	Wald
Astro	4930505M18Rik	-0.000732352			mixedmodel	negbinom_offset	Wald
Astro	4930505N22Rik	-0.00995372	0.0305257	0.379451	mixedmodel	negbinom_offset	Wald
Astro	4930506C21Rik	0.00505737	0.75696	1	mixedmodel	negbinom_offset	Wald
Astro	4930507D05Rik	0.00147565	0.676908	1	mixedmodel	negbinom_offset	Wald
Astro	4930507D10Rik	0			mixedmodel	negbinom_offset	Wald
Astro	4930509E16Rik	8.12e-05	0.48624	1	mixedmodel	negbinom_offset	Wald
Astro	4930509G22Rik	0.00225758	0.454312	1	mixedmodel	negbinom_offset	Wald
Astro	4930509H03Rik	-0.0141388	0.672313	1	mixedmodel	negbinom_offset	Wald
Astro	4930509J09Rik	0.00830112	0.214419	1	mixedmodel	negbinom_offset	Wald
Astro	4930511A02Rik	-0.000128148	0.772329	1	mixedmodel	negbinom_offset	Wald
Astro	4930511J24Rik	-0.000559059			mixedmodel	negbinom_offset	Wald
Astro	4930511M06Rik	-0.00501522	0.871487	1	mixedmodel	negbinom_offset	Wald
Astro	4930512B01Rik	-0.014944	0.883173	1	mixedmodel	negbinom_offset	Wald
Astro	4930512H18Rik	0.00183183	0	0	mixedmodel	negbinom_offset	Wald
Astro	4930512M02Rik	0			mixedmodel	negbinom_offset	Wald
Astro	4930512P04Rik	7.14e-06	0.0351723	0.426014	mixedmodel	negbinom_offset	Wald
Astro	4930513D17Rik	-0.000739801			mixedmodel	negbinom_offset	Wald
Astro	4930513L16Rik	-0.000656886	0.499713	1	mixedmodel	negbinom_offset	Wald
Astro	4930513N10Rik	0.00436149	0.0143306	0.199065	mixedmodel	negbinom_offset	Wald
Astro	4930515G01Rik	-0.00128861	0.310778	1	mixedmodel	negbinom_offset	Wald
Astro	4930515L19Rik	0.000221101			mixedmodel	negbinom_offset	Wald
Astro	4930516B21Rik	-0.000390311	0.918566	1	mixedmodel	negbinom_offset	Wald
Astro	4930517E11Rik	0.0016652	0.534276	1	mixedmodel	negbinom_offset	Wald
Astro	4930517E14Rik	-0.000140477	2.7e-21	5.9e-20	mixedmodel	negbinom_offset	Wald
Astro	4930517O19Rik	0.0245601	0.964765	1	mixedmodel	negbinom_offset	Wald
Astro	4930518C09Rik	0.00233847	0.998712	1	mixedmodel	negbinom_offset	Wald
Astro	4930518J21Rik	0.000181196	0.00814259	0.11928	mixedmodel	negbinom_offset	Wald
Astro	4930519A11Rik	-0.000333565	0.804038	1	mixedmodel	negbinom_offset	Wald
Astro	4930519F24Rik	0			mixedmodel	negbinom_offset	Wald
Astro	4930519K11Rik	-0.00103654			mixedmodel	negbinom_offset	Wald
Astro	4930519L02Rik	0.000874057			mixedmodel	negbinom_offset	Wald
Astro	4930519P11Rik	0.000336469	0.424125	1	mixedmodel	negbinom_offset	Wald
Astro	4930520M14Rik	0.000690914	0.171535	1	mixedmodel	negbinom_offset	Wald
Astro	4930520O04Rik	0.000749834	0.277595	1	mixedmodel	negbinom_offset	Wald
Astro	4930521E06Rik	-0.00216455	6.09e-92	1.72e-90	mixedmodel	negbinom_offset	Wald
Astro	4930522L14Rik	-0.00493291	0.428706	1	mixedmodel	negbinom_offset	Wald
Astro	4930523C07Rik	-0.00558134	0.54282	1	mixedmodel	negbinom_offset	Wald
Astro	4930524B15Rik	0.00031505	1.1e-49	2.76e-48	mixedmodel	negbinom_offset	Wald
Astro	4930524O07Rik	2.13e-05	0.270976	1	mixedmodel	negbinom_offset	Wald
Astro	4930524O08Rik	0			mixedmodel	negbinom_offset	Wald
Astro	4930525C09Rik	0			mixedmodel	negbinom_offset	Wald
Astro	4930525G20Rik	-0.00331376	0.473908	1	mixedmodel	negbinom_offset	Wald
Astro	4930526F13Rik	0			mixedmodel	negbinom_offset	Wald
Astro	4930526H09Rik	0			mixedmodel	negbinom_offset	Wald
Astro	4930526L06Rik	0.000428298			mixedmodel	negbinom_offset	Wald
Astro	4930527B05Rik	0.000125656			mixedmodel	negbinom_offset	Wald
Astro	4930527E20Rik	-0.000984174			mixedmodel	negbinom_offset	Wald
Astro	4930527F14Rik	-0.018435	0.0113193	0.161412	mixedmodel	negbinom_offset	Wald
Astro	4930527G23Rik	-0.000613718	8.8e-09	1.68e-07	mixedmodel	negbinom_offset	Wald
Astro	4930527J03Rik	0			mixedmodel	negbinom_offset	Wald
Astro	4930528G23Rik	0			mixedmodel	negbinom_offset	Wald
Astro	4930528H21Rik	0			mixedmodel	negbinom_offset	Wald
Astro	4930529K09Rik	0.0015905	0.545126	1	mixedmodel	negbinom_offset	Wald
Astro	4930532G15Rik	-0.00560611	0.0687767	0.694948	mixedmodel	negbinom_offset	Wald
Astro	4930532I03Rik	0.0117029	0.118784	0.972596	mixedmodel	negbinom_offset	Wald
Astro	4930532M18Rik	0			mixedmodel	negbinom_offset	Wald
Astro	4930533B01Rik	0.00104963	0.265992	1	mixedmodel	negbinom_offset	Wald
Astro	4930533I22Rik	0.000174183			mixedmodel	negbinom_offset	Wald
Astro	4930533K18Rik	-0.00181716	0.911196	1	mixedmodel	negbinom_offset	Wald
Astro	4930533N22Rik	0			mixedmodel	negbinom_offset	Wald
Astro	4930534D22Rik	-0.000505082	0.900427	1	mixedmodel	negbinom_offset	Wald
Astro	4930534H03Rik	0.000248744			mixedmodel	negbinom_offset	Wald
Astro	4930534H18Rik	-0.000310321	0.999809	1	mixedmodel	negbinom_offset	Wald
Astro	4930535L15Rik	0.00119309			mixedmodel	negbinom_offset	Wald
Astro	4930537H20Rik	-0.000418184	0.702311	1	mixedmodel	negbinom_offset	Wald
Astro	4930538E20Rik	0.00158247			mixedmodel	negbinom_offset	Wald
Astro	4930539C22Rik	0.000268007			mixedmodel	negbinom_offset	Wald
Astro	4930539E08Rik	-0.000377398	0.707547	1	mixedmodel	negbinom_offset	Wald
Astro	4930539J05Rik	0.00751192	0.765123	1	mixedmodel	negbinom_offset	Wald
Astro	4930539M17Rik	-0.000482557	0.999335	1	mixedmodel	negbinom_offset	Wald
Astro	4930540M03Rik	0			mixedmodel	negbinom_offset	Wald
Astro	4930540M05Rik	-0.00148026	0.29362	1	mixedmodel	negbinom_offset	Wald
Astro	4930542C16Rik	0.00112671	0.880799	1	mixedmodel	negbinom_offset	Wald
Astro	4930542D17Rik	-0.000760559			mixedmodel	negbinom_offset	Wald
Astro	4930543E12Rik	1.43e-05			mixedmodel	negbinom_offset	Wald
Astro	4930543I03Rik	0			mixedmodel	negbinom_offset	Wald
Astro	4930544D05Rik	0			mixedmodel	negbinom_offset	Wald
Astro	4930544F09Rik	-0.00250443	0.574864	1	mixedmodel	negbinom_offset	Wald
Astro	4930544I03Rik	-0.0101575	0.905005	1	mixedmodel	negbinom_offset	Wald
Astro	4930544M13Rik	-7.06e-05	0	0	mixedmodel	negbinom_offset	Wald
Astro	4930545L23Rik	-0.0190177	0.780308	1	mixedmodel	negbinom_offset	Wald
Astro	4930546C10Rik	-0.000736342			mixedmodel	negbinom_offset	Wald
Astro	4930546K05Rik	-0.00149529	0.925401	1	mixedmodel	negbinom_offset	Wald
Astro	4930547E08Rik	-0.00392701	0	0	mixedmodel	negbinom_offset	Wald
Astro	4930547E14Rik	-0.00312987	0.760751	1	mixedmodel	negbinom_offset	Wald
Astro	4930547M16Rik	-0.00317477	0.0604316	0.636824	mixedmodel	negbinom_offset	Wald
Astro	4930548H24Rik	0			mixedmodel	negbinom_offset	Wald
Astro	4930548K13Rik	-0.000256097	0.807627	1	mixedmodel	negbinom_offset	Wald
Astro	4930549C15Rik	0.0116521	0.890206	1	mixedmodel	negbinom_offset	Wald
Astro	4930549G23Rik	-0.0204875	0.627324	1	mixedmodel	negbinom_offset	Wald
Astro	4930549P19Rik	-0.000384669	0.999356	1	mixedmodel	negbinom_offset	Wald
Astro	4930550C14Rik	-0.00201943	0.808405	1	mixedmodel	negbinom_offset	Wald
Astro	4930550C17Rik	-0.00232177	0.999853	1	mixedmodel	negbinom_offset	Wald
Astro	4930550L24Rik	0.000544336	0.972317	1	mixedmodel	negbinom_offset	Wald
Astro	4930551I15Rik	0			mixedmodel	negbinom_offset	Wald
Astro	4930551I23Rik	0			mixedmodel	negbinom_offset	Wald
Astro	4930551O13Rik	-0.000826707	0.98247	1	mixedmodel	negbinom_offset	Wald
Astro	4930553P18Rik	0.00144517	0	0	mixedmodel	negbinom_offset	Wald
Astro	4930554C24Rik	0.00038912	1.23e-40	2.98e-39	mixedmodel	negbinom_offset	Wald
Astro	4930554G24Rik	-0.00155051			mixedmodel	negbinom_offset	Wald
Astro	4930554H23Rik	-0.00132914			mixedmodel	negbinom_offset	Wald
Astro	4930555A03Rik	0.000105037			mixedmodel	negbinom_offset	Wald
Astro	4930555B11Rik	-0.000345766			mixedmodel	negbinom_offset	Wald
Astro	4930555F03Rik	0.000708224	0.978264	1	mixedmodel	negbinom_offset	Wald
Astro	4930555G07Rik	0			mixedmodel	negbinom_offset	Wald
Astro	4930556G01Rik	7.6e-05	0.969971	1	mixedmodel	negbinom_offset	Wald
Astro	4930556G22Rik	-0.000242734	5.35e-06	9.63e-05	mixedmodel	negbinom_offset	Wald
Astro	4930556I23Rik	0			mixedmodel	negbinom_offset	Wald
Astro	4930556J02Rik	0			mixedmodel	negbinom_offset	Wald
Astro	4930556J24Rik	0.0137853	0.791185	1	mixedmodel	negbinom_offset	Wald
Astro	4930556M19Rik	0.00245169	0.763791	1	mixedmodel	negbinom_offset	Wald
Astro	4930556N09Rik	-0.000412961			mixedmodel	negbinom_offset	Wald
Astro	4930556N13Rik	-0.00238891	0.982763	1	mixedmodel	negbinom_offset	Wald
Astro	4930557F10Rik	0.00017158			mixedmodel	negbinom_offset	Wald
Astro	4930557J02Rik	-0.00189074	0.308735	1	mixedmodel	negbinom_offset	Wald
Astro	4930557K07Rik	-0.000317933	0.996145	1	mixedmodel	negbinom_offset	Wald
Astro	4930558C23Rik	0			mixedmodel	negbinom_offset	Wald
Astro	4930558J18Rik	0.00161941			mixedmodel	negbinom_offset	Wald
Astro	4930558K02Rik	-0.00501282	0.075113	0.734997	mixedmodel	negbinom_offset	Wald
Astro	4930562C15Rik	0.00175328	0	0	mixedmodel	negbinom_offset	Wald
Astro	4930562D21Rik	-0.00042568			mixedmodel	negbinom_offset	Wald
Astro	4930562F07Rik	0.000329906	0	0	mixedmodel	negbinom_offset	Wald
Astro	4930562F17Rik	0			mixedmodel	negbinom_offset	Wald
Astro	4930563E18Rik	-0.00295528	0.0565816	0.605244	mixedmodel	negbinom_offset	Wald
Astro	4930563E22Rik	0.00384318	0.738736	1	mixedmodel	negbinom_offset	Wald
Astro	4930563F08Rik	-0.00197399	0.884812	1	mixedmodel	negbinom_offset	Wald
Astro	4930563H07Rik	0.000771164	6.93e-11	1.36e-09	mixedmodel	negbinom_offset	Wald
Astro	4930563I02Rik	0.000607375			mixedmodel	negbinom_offset	Wald
Astro	4930563J15Rik	-0.000235072	0.992699	1	mixedmodel	negbinom_offset	Wald
Astro	4930563M21Rik	0.00324353	0.616577	1	mixedmodel	negbinom_offset	Wald
Astro	4930565D16Rik	0.000322102			mixedmodel	negbinom_offset	Wald
Astro	4930565N06Rik	-0.00352072	0.872341	1	mixedmodel	negbinom_offset	Wald
Astro	4930566F21Rik	-0.00234102	0.542781	1	mixedmodel	negbinom_offset	Wald
Astro	4930567H12Rik	-5.21e-05	0.71544	1	mixedmodel	negbinom_offset	Wald
Astro	4930567K12Rik	-0.00164889	0.598442	1	mixedmodel	negbinom_offset	Wald
Astro	4930567K20Rik	0.00235987	0.863111	1	mixedmodel	negbinom_offset	Wald
Astro	4930568A12Rik	0			mixedmodel	negbinom_offset	Wald
Astro	4930568G15Rik	0.00035247	1.59e-09	3.09e-08	mixedmodel	negbinom_offset	Wald
Astro	4930570B17Rik	-0.00122866	0.951324	1	mixedmodel	negbinom_offset	Wald
Astro	4930570E03Rik	-0.00037532	0.998571	1	mixedmodel	negbinom_offset	Wald
Astro	4930570G19Rik	0.0208576	0.158539	1	mixedmodel	negbinom_offset	Wald
Astro	4930571N24Rik	0.000559629			mixedmodel	negbinom_offset	Wald
Astro	4930572G02Rik	0.000884018	0.977785	1	mixedmodel	negbinom_offset	Wald
Astro	4930572O13Rik	-0.000404807	1.52e-10	2.97e-09	mixedmodel	negbinom_offset	Wald
Astro	4930573H18Rik	0			mixedmodel	negbinom_offset	Wald
Astro	4930578E11Rik	-0.000647938	0.394327	1	mixedmodel	negbinom_offset	Wald
Astro	4930578G10Rik	0.00511302	0.578251	1	mixedmodel	negbinom_offset	Wald
Astro	4930578M01Rik	-0.00164454	0.446421	1	mixedmodel	negbinom_offset	Wald
Astro	4930578M07Rik	0.00381195	0.0258061	0.329867	mixedmodel	negbinom_offset	Wald
Astro	4930579C12Rik	0			mixedmodel	negbinom_offset	Wald
Astro	4930579D07Rik	-0.000248645	0.00114164	0.0185729	mixedmodel	negbinom_offset	Wald
Astro	4930579F01Rik	-0.000698881	0.795239	1	mixedmodel	negbinom_offset	Wald
Astro	4930579G18Rik	-0.00622415	0.927908	1	mixedmodel	negbinom_offset	Wald
Astro	4930579G24Rik	-0.000881129			mixedmodel	negbinom_offset	Wald
Astro	4930579H20Rik	-0.00221095	0.742307	1	mixedmodel	negbinom_offset	Wald
Astro	4930579K19Rik	-0.00566001	0.487672	1	mixedmodel	negbinom_offset	Wald
Astro	4930579M01Rik	0			mixedmodel	negbinom_offset	Wald
Astro	4930579O11Rik	0			mixedmodel	negbinom_offset	Wald
Astro	4930581F22Rik	0.0569205	0.168316	1	mixedmodel	negbinom_offset	Wald
Astro	4930583I09Rik	0			mixedmodel	negbinom_offset	Wald
Astro	4930583K01Rik	-0.000640779			mixedmodel	negbinom_offset	Wald
Astro	4930583P06Rik	0.00336209	0.282846	1	mixedmodel	negbinom_offset	Wald
Astro	4930586N03Rik	0.00515045	0.97449	1	mixedmodel	negbinom_offset	Wald
Astro	4930587E11Rik	0.0031295	1.5e-08	2.86e-07	mixedmodel	negbinom_offset	Wald
Astro	4930588A03Rik	-0.00103709			mixedmodel	negbinom_offset	Wald
Astro	4930588G17Rik	0.0019483	0.788554	1	mixedmodel	negbinom_offset	Wald
Astro	4930588J15Rik	0.000793065	0.723299	1	mixedmodel	negbinom_offset	Wald
Astro	4930588K23Rik	0			mixedmodel	negbinom_offset	Wald
Astro	4930589L23Rik	-0.00170673	0.94783	1	mixedmodel	negbinom_offset	Wald
Astro	4930589P08Rik	-0.00200482	0.0763525	0.742735	mixedmodel	negbinom_offset	Wald
Astro	4930590J08Rik	0.00318109	0.962914	1	mixedmodel	negbinom_offset	Wald
Astro	4930590L20Rik	0.0037646	0.38299	1	mixedmodel	negbinom_offset	Wald
Astro	4930592A05Rik	-0.00895226	0.878303	1	mixedmodel	negbinom_offset	Wald
Astro	4930592C13Rik	-0.000131655	0.39965	1	mixedmodel	negbinom_offset	Wald
Astro	4930592I03Rik	-0.00233676			mixedmodel	negbinom_offset	Wald
Astro	4930593A02Rik	0.00973602	0.0587327	0.621559	mixedmodel	negbinom_offset	Wald
Astro	4930593C16Rik	-0.000114591	0.941747	1	mixedmodel	negbinom_offset	Wald
Astro	4930594M22Rik	-0.0171036	0.385706	1	mixedmodel	negbinom_offset	Wald
Astro	4930594M22Rik.1	0.000624004	0.471936	1	mixedmodel	negbinom_offset	Wald
Astro	4930595D18Rik	-0.00431865	0.955231	1	mixedmodel	negbinom_offset	Wald
Astro	4930596I21Rik	0			mixedmodel	negbinom_offset	Wald
Astro	4930597A21Rik	0			mixedmodel	negbinom_offset	Wald
Astro	4930597O21Rik	-0.00670926	0.0722266	0.715083	mixedmodel	negbinom_offset	Wald
Astro	4930598N05Rik	0.00127939	5.37e-251	1.82e-249	mixedmodel	negbinom_offset	Wald
Astro	4930599N23Rik	0.0067325	0.968442	1	mixedmodel	negbinom_offset	Wald
Astro	4931403E22Rik	-0.00505982	0.937996	1	mixedmodel	negbinom_offset	Wald
Astro	4931406C07Rik	0.00585031	0.967794	1	mixedmodel	negbinom_offset	Wald
Astro	4931406G06Rik	-0.0033785	0.416908	1	mixedmodel	negbinom_offset	Wald
Astro	4931406P16Rik	-0.00716095	0.692697	1	mixedmodel	negbinom_offset	Wald
Astro	4931407E12Rik	0.000279959	1.94e-135	5.83e-134	mixedmodel	negbinom_offset	Wald
Astro	4931413K12Rik	0.00455484	0.217892	1	mixedmodel	negbinom_offset	Wald
Astro	4931414P19Rik	0.0112123	0.414837	1	mixedmodel	negbinom_offset	Wald
Astro	4931415C17Rik	-0.000831162	0.812171	1	mixedmodel	negbinom_offset	Wald
Astro	4931419H13Rik	-0.000926724			mixedmodel	negbinom_offset	Wald
Astro	4931422A03Rik	0.000635669	0.439298	1	mixedmodel	negbinom_offset	Wald
Astro	4931423N10Rik	0.000794299	0.98218	1	mixedmodel	negbinom_offset	Wald
Astro	4931428F04Rik	0.0197281	0.286261	1	mixedmodel	negbinom_offset	Wald
Astro	4931428L18Rik	-0.000280027			mixedmodel	negbinom_offset	Wald
Astro	4931429L15Rik	0.00516476	0.918929	1	mixedmodel	negbinom_offset	Wald
Astro	4931429P17Rik	0.0104486	0.00363874	0.0562927	mixedmodel	negbinom_offset	Wald
Astro	4931431B13Rik	0			mixedmodel	negbinom_offset	Wald
Astro	4931431C16Rik	-0.000847253	1.42e-140	4.26e-139	mixedmodel	negbinom_offset	Wald
Astro	4931439C15Rik	0.000501975	0.992796	1	mixedmodel	negbinom_offset	Wald
Astro	4931440F15Rik	0.00114304	0.0562249	0.604143	mixedmodel	negbinom_offset	Wald
Astro	4932411K12Rik	-0.000773095			mixedmodel	negbinom_offset	Wald
Astro	4932412D23Rik	-0.00325679	0.68005	1	mixedmodel	negbinom_offset	Wald
Astro	4932413F04Rik	-0.000631147	3.31e-26	7.44e-25	mixedmodel	negbinom_offset	Wald
Astro	4932414N04Rik	-0.00170089	0.302312	1	mixedmodel	negbinom_offset	Wald
Astro	4932422M17Rik	0.00982595	0.850305	1	mixedmodel	negbinom_offset	Wald
Astro	4932435O22Rik	0.00111812	0.481548	1	mixedmodel	negbinom_offset	Wald
Astro	4932438A13Rik	0.0247221	0.903579	1	mixedmodel	negbinom_offset	Wald
Astro	4932438H23Rik	-0.0468443	0.764941	1	mixedmodel	negbinom_offset	Wald
Astro	4932441J04Rik	-0.00128342	0.316088	1	mixedmodel	negbinom_offset	Wald
Astro	4932443L11Rik	0.0211368	0.668681	1	mixedmodel	negbinom_offset	Wald
Astro	4932702P03Rik	0.00915323	0.357852	1	mixedmodel	negbinom_offset	Wald
Astro	4933400A11Rik	0.0012498			mixedmodel	negbinom_offset	Wald
Astro	4933400C23Rik	-0.00529849	0.917219	1	mixedmodel	negbinom_offset	Wald
Astro	4933400F21Rik	-7.63e-06	0.802797	1	mixedmodel	negbinom_offset	Wald
Astro	4933400L20Rik	0.00150255			mixedmodel	negbinom_offset	Wald
Astro	4933401H06Rik	-0.000392559	8.61e-05	0.00148281	mixedmodel	negbinom_offset	Wald
Astro	4933402C06Rik	0			mixedmodel	negbinom_offset	Wald
Astro	4933402D24Rik	0.00503215	0.642526	1	mixedmodel	negbinom_offset	Wald
Astro	4933402J07Rik	0.00283472			mixedmodel	negbinom_offset	Wald
Astro	4933402J15Rik	0.00085174	0.996593	1	mixedmodel	negbinom_offset	Wald
Astro	4933404I11Rik	0			mixedmodel	negbinom_offset	Wald
Astro	4933404K08Rik	-0.000885253			mixedmodel	negbinom_offset	Wald
Astro	4933404K13Rik	0			mixedmodel	negbinom_offset	Wald
Astro	4933404O12Rik	0.00253457	0.258744	1	mixedmodel	negbinom_offset	Wald
Astro	4933405D12Rik	0.0015561	0.738844	1	mixedmodel	negbinom_offset	Wald
Astro	4933405E24Rik	0			mixedmodel	negbinom_offset	Wald
Astro	4933405L10Rik	0.00440619	0.0552019	0.596914	mixedmodel	negbinom_offset	Wald
Astro	4933405O20Rik	0			mixedmodel	negbinom_offset	Wald
Astro	4933406B15Rik	0.00304293	0.989407	1	mixedmodel	negbinom_offset	Wald
Astro	4933406B17Rik	-0.00079691	0.985358	1	mixedmodel	negbinom_offset	Wald
Astro	4933406C10Rik	0.00276725	0.398024	1	mixedmodel	negbinom_offset	Wald
Astro	4933406F09Rik	0			mixedmodel	negbinom_offset	Wald
Astro	4933406I18Rik	0.00554757	0.732474	1	mixedmodel	negbinom_offset	Wald
Astro	4933406J09Rik	0.00219171	0.999188	1	mixedmodel	negbinom_offset	Wald
Astro	4933406J10Rik	0.00488726	0.560179	1	mixedmodel	negbinom_offset	Wald
Astro	4933406M09Rik	0			mixedmodel	negbinom_offset	Wald
Astro	4933406P04Rik	-0.00213307	0.272811	1	mixedmodel	negbinom_offset	Wald
Astro	4933407E24Rik	-0.000121068			mixedmodel	negbinom_offset	Wald
Astro	4933407I05Rik	-0.00165785			mixedmodel	negbinom_offset	Wald
Astro	4933407I08Rik	-0.000595151			mixedmodel	negbinom_offset	Wald
Astro	4933407K13Rik	-0.00487803	0.598481	1	mixedmodel	negbinom_offset	Wald
Astro	4933407L21Rik	-0.00779054	0.750187	1	mixedmodel	negbinom_offset	Wald
Astro	4933408B17Rik	-0.0088959	0.642574	1	mixedmodel	negbinom_offset	Wald
Astro	4933408J17Rik	-0.000602842			mixedmodel	negbinom_offset	Wald
Astro	4933408N05Rik	-0.0014568	0	0	mixedmodel	negbinom_offset	Wald
Astro	4933409F18Rik	0.000601728			mixedmodel	negbinom_offset	Wald
Astro	4933409K07Rik	0.000727458			mixedmodel	negbinom_offset	Wald
Astro	4933411E02Rik	5.79e-06			mixedmodel	negbinom_offset	Wald
Astro	4933411E06Rik	0			mixedmodel	negbinom_offset	Wald
Astro	4933411E08Rik	-2.34e-05			mixedmodel	negbinom_offset	Wald
Astro	4933411O13Rik	-0.00346602	0.768338	1	mixedmodel	negbinom_offset	Wald
Astro	4933412E12Rik	0.00434618	0.432647	1	mixedmodel	negbinom_offset	Wald
Astro	4933412O06Rik	-0.00148875			mixedmodel	negbinom_offset	Wald
Astro	4933413C19Rik	-0.000291135	0.688133	1	mixedmodel	negbinom_offset	Wald
Astro	4933413J09Rik	0.000140735	0.0232368	0.301684	mixedmodel	negbinom_offset	Wald
Astro	4933413L06Rik	0.000207454	0.994383	1	mixedmodel	negbinom_offset	Wald
Astro	4933415A04Rik	-0.00359516	0.283355	1	mixedmodel	negbinom_offset	Wald
Astro	4933416M07Rik	0.00101994	0.443191	1	mixedmodel	negbinom_offset	Wald
Astro	4933417A18Rik	0.000264278			mixedmodel	negbinom_offset	Wald
Astro	4933417D19Rik	-0.00141687	0.796698	1	mixedmodel	negbinom_offset	Wald
Astro	4933417E11Rik	0			mixedmodel	negbinom_offset	Wald
Astro	4933417O13Rik	0.000308028			mixedmodel	negbinom_offset	Wald
Astro	4933421A08Rik	-0.00258471	0.896999	1	mixedmodel	negbinom_offset	Wald
Astro	4933421D24Rik	0.000432477	0.922813	1	mixedmodel	negbinom_offset	Wald
Astro	4933421O10Rik	-0.00905077	0.232673	1	mixedmodel	negbinom_offset	Wald
Astro	4933422A05Rik	-0.000292797	0	0	mixedmodel	negbinom_offset	Wald
Astro	4933423P22Rik	0.00154889	0.644128	1	mixedmodel	negbinom_offset	Wald
Astro	4933424G05Rik	-0.0120583	0.964369	1	mixedmodel	negbinom_offset	Wald
Astro	4933424G06Rik	-0.000490715	0.654516	1	mixedmodel	negbinom_offset	Wald
Astro	4933424L21Rik	-0.00113835			mixedmodel	negbinom_offset	Wald
Astro	4933424M12Rik	0.00248163	0.109238	0.932895	mixedmodel	negbinom_offset	Wald
Astro	4933425D22Rik	0			mixedmodel	negbinom_offset	Wald
Astro	4933425L06Rik	0.00199375	0.608926	1	mixedmodel	negbinom_offset	Wald
Astro	4933426B08Rik	0.00289702	0.494357	1	mixedmodel	negbinom_offset	Wald
Astro	4933426K07Rik	0.000461864			mixedmodel	negbinom_offset	Wald
Astro	4933427D06Rik	-0.000562159	0.795817	1	mixedmodel	negbinom_offset	Wald
Astro	4933427D14Rik	0.00375229	0.506784	1	mixedmodel	negbinom_offset	Wald
Astro	4933427E11Rik	-0.000617426	0.666608	1	mixedmodel	negbinom_offset	Wald
Astro	4933427E13Rik	0			mixedmodel	negbinom_offset	Wald
Astro	4933427I04Rik	4.67e-05			mixedmodel	negbinom_offset	Wald
Astro	4933427I22Rik	-0.0171155	0.0297872	0.372134	mixedmodel	negbinom_offset	Wald
Astro	4933428G20Rik	-0.00151284	0.981757	1	mixedmodel	negbinom_offset	Wald
Astro	4933428P19Rik	-0.000599996			mixedmodel	negbinom_offset	Wald
Astro	4933429H19Rik	-0.00419029	0.243527	1	mixedmodel	negbinom_offset	Wald
Astro	4933430I17Rik	2.11e-06			mixedmodel	negbinom_offset	Wald
Astro	4933430M04Rik	-0.000216097	0.992498	1	mixedmodel	negbinom_offset	Wald
Astro	4933431E20Rik	0.00702002	0.601482	1	mixedmodel	negbinom_offset	Wald
Astro	4933431G14Rik	0.000528515			mixedmodel	negbinom_offset	Wald
Astro	4933431K23Rik	-0.0179661	0.947803	1	mixedmodel	negbinom_offset	Wald
Astro	4933431M02Rik	0.000115673			mixedmodel	negbinom_offset	Wald
Astro	4933432I03Rik	0.00117907	4.35e-225	1.45e-223	mixedmodel	negbinom_offset	Wald
Astro	4933432I09Rik	0.000452909			mixedmodel	negbinom_offset	Wald
Astro	4933432K03Rik	-0.0200624	0.238417	1	mixedmodel	negbinom_offset	Wald
Astro	4933433G15Rik	-0.00763684	0.0323897	0.399869	mixedmodel	negbinom_offset	Wald
Astro	4933433G19Rik	0.00541889	0.778154	1	mixedmodel	negbinom_offset	Wald
Astro	4933433H22Rik	-0.0031831	0	0	mixedmodel	negbinom_offset	Wald
Astro	4933434E20Rik	-0.000350587	0.582982	1	mixedmodel	negbinom_offset	Wald
Astro	4933434M16Rik	0.000299013	0.995843	1	mixedmodel	negbinom_offset	Wald
Astro	4933435E02Rik	0.000472997	0.69242	1	mixedmodel	negbinom_offset	Wald
Astro	4933436I20Rik	-0.00450473	0.299648	1	mixedmodel	negbinom_offset	Wald
Astro	4933438K21Rik	0			mixedmodel	negbinom_offset	Wald
Astro	4933439C10Rik	-0.00721674	0.789012	1	mixedmodel	negbinom_offset	Wald
Astro	4933439K11Rik	0.000625561	0.510557	1	mixedmodel	negbinom_offset	Wald
Astro	4933439N14Rik	9.78e-05	5.54e-05	0.000959915	mixedmodel	negbinom_offset	Wald
Astro	4933440M02Rik	-0.000507883			mixedmodel	negbinom_offset	Wald
Astro	5031410I06Rik	0			mixedmodel	negbinom_offset	Wald
Astro	5031415H12Rik	0.00601352	0.786084	1	mixedmodel	negbinom_offset	Wald
Astro	5031425E22Rik	-0.0814162	0.505259	1	mixedmodel	negbinom_offset	Wald
Astro	5031425F14Rik	-0.000423254			mixedmodel	negbinom_offset	Wald
Astro	5031434C07Rik	-0.000549781	2.75e-249	9.28e-248	mixedmodel	negbinom_offset	Wald
Astro	5031434O11Rik	-0.00767183	0.804458	1	mixedmodel	negbinom_offset	Wald
Astro	5031439G07Rik	-0.0462664	0.418784	1	mixedmodel	negbinom_offset	Wald
Astro	5033403F01Rik	-0.00346499	0.309434	1	mixedmodel	negbinom_offset	Wald
Astro	5033403H07Rik	0			mixedmodel	negbinom_offset	Wald
Astro	5033406O09Rik	0.000264192	0.999888	1	mixedmodel	negbinom_offset	Wald
Astro	5033417F24Rik	-0.00429132	0.332551	1	mixedmodel	negbinom_offset	Wald
Astro	5033421B08Rik	0.000589583			mixedmodel	negbinom_offset	Wald
Astro	5033426O07Rik	-0.000382838	0.808991	1	mixedmodel	negbinom_offset	Wald
Astro	5033428I22Rik	-0.00115939	0.820813	1	mixedmodel	negbinom_offset	Wald
Astro	5033430I15Rik	-0.00194646	0.508242	1	mixedmodel	negbinom_offset	Wald
Astro	5330411J11Rik	0			mixedmodel	negbinom_offset	Wald
Astro	5330411O13Rik	-0.000815178	7.01e-16	1.46e-14	mixedmodel	negbinom_offset	Wald
Astro	5330413P13Rik	0.00149452	0.951791	1	mixedmodel	negbinom_offset	Wald
Astro	5330416C01Rik	-1.64e-06			mixedmodel	negbinom_offset	Wald
Astro	5330417C22Rik	-0.000628882			mixedmodel	negbinom_offset	Wald
Astro	5330426L24Rik	0			mixedmodel	negbinom_offset	Wald
Astro	5330429C05Rik	0			mixedmodel	negbinom_offset	Wald
Astro	5330434G04Rik	0.0316572	0.116452	0.962632	mixedmodel	negbinom_offset	Wald
Astro	5330438D12Rik	0.0209425	0.988138	1	mixedmodel	negbinom_offset	Wald
Astro	5330438I03Rik	0.00101044			mixedmodel	negbinom_offset	Wald
Astro	5330439A09Rik	0.000968523	0.934201	1	mixedmodel	negbinom_offset	Wald
Astro	5330439B14Rik	0			mixedmodel	negbinom_offset	Wald
Astro	5330439K02Rik	-0.0195149	0.47733	1	mixedmodel	negbinom_offset	Wald
Astro	5330439M10Rik	0.000613892			mixedmodel	negbinom_offset	Wald
Astro	5430400D12Rik	-0.00458381	0.349179	1	mixedmodel	negbinom_offset	Wald
Astro	5430401F13Rik	0.00115038			mixedmodel	negbinom_offset	Wald
Astro	5430401H09Rik	0			mixedmodel	negbinom_offset	Wald
Astro	5430402O13Rik	-0.0346463	0.0191035	0.255022	mixedmodel	negbinom_offset	Wald
Astro	5430402P08Rik	0			mixedmodel	negbinom_offset	Wald
Astro	5430403G16Rik	-0.011615	0.64115	1	mixedmodel	negbinom_offset	Wald
Astro	5430403N17Rik	0			mixedmodel	negbinom_offset	Wald
Astro	5430405H02Rik	-0.0216009	0.522429	1	mixedmodel	negbinom_offset	Wald
Astro	5430414B19Rik	-0.00214341	0.570944	1	mixedmodel	negbinom_offset	Wald
Astro	5430416N02Rik	0.00484766	0.556017	1	mixedmodel	negbinom_offset	Wald
Astro	5430419D17Rik	0.000291616			mixedmodel	negbinom_offset	Wald
Astro	5430421F17Rik	0			mixedmodel	negbinom_offset	Wald
Astro	5430425K12Rik	0.000442906	0.655676	1	mixedmodel	negbinom_offset	Wald
Astro	5430427M07Rik	-0.0218365	0.601162	1	mixedmodel	negbinom_offset	Wald
Astro	5430427N15Rik	-0.000714995	0.31523	1	mixedmodel	negbinom_offset	Wald
Astro	5430427O19Rik	-0.00077871	0.65322	1	mixedmodel	negbinom_offset	Wald
Astro	5430431A17Rik	0.00807778	0.99174	1	mixedmodel	negbinom_offset	Wald
Astro	5430440P10Rik	0.000117019	0	0	mixedmodel	negbinom_offset	Wald
Astro	5530401A14Rik	0.00865881	0.00395989	0.0608347	mixedmodel	negbinom_offset	Wald
Astro	5530601H04Rik	0.0189216	0.612345	1	mixedmodel	negbinom_offset	Wald
Astro	5730403I07Rik	0.0015845			mixedmodel	negbinom_offset	Wald
Astro	5730405O15Rik	-0.0104061	0.0495806	0.554543	mixedmodel	negbinom_offset	Wald
Astro	5730409E04Rik	0.0348129	0.623218	1	mixedmodel	negbinom_offset	Wald
Astro	5730412P04Rik	-8.44e-05	0.726577	1	mixedmodel	negbinom_offset	Wald
Astro	5730414N17Rik	-0.000966924	0.861008	1	mixedmodel	negbinom_offset	Wald
Astro	5730419F03Rik	-0.00222279	0.866508	1	mixedmodel	negbinom_offset	Wald
Astro	5730420D15Rik	0			mixedmodel	negbinom_offset	Wald
Astro	5730435O14Rik	-0.00115419	6.37e-73	1.72e-71	mixedmodel	negbinom_offset	Wald
Astro	5730437C11Rik	0			mixedmodel	negbinom_offset	Wald
Astro	5730455P16Rik	-0.00741286	0.770571	1	mixedmodel	negbinom_offset	Wald
Astro	5730480H06Rik	0.00849474	0.722134	1	mixedmodel	negbinom_offset	Wald
Astro	5730507C01Rik	-0.000385598	0.999995	1	mixedmodel	negbinom_offset	Wald
Astro	5730522E02Rik	0.0346672	0.497864	1	mixedmodel	negbinom_offset	Wald
Astro	5830405F06Rik	0			mixedmodel	negbinom_offset	Wald
Astro	5830408C22Rik	-0.00183257	0.514657	1	mixedmodel	negbinom_offset	Wald
Astro	5830416I19Rik	0.000404338			mixedmodel	negbinom_offset	Wald
Astro	5830418P13Rik	0.00179793	0.397659	1	mixedmodel	negbinom_offset	Wald
Astro	5830428M24Rik	0.000616157	4.8e-14	9.75e-13	mixedmodel	negbinom_offset	Wald
Astro	5830432E09Rik	-0.000371929	0.850818	1	mixedmodel	negbinom_offset	Wald
Astro	5830444B04Rik	0.00192477	0.385826	1	mixedmodel	negbinom_offset	Wald
Astro	5830448L01Rik	-0.0101217	0.0149573	0.206903	mixedmodel	negbinom_offset	Wald
Astro	5830454E08Rik	-0.0132266	0.0538045	0.585308	mixedmodel	negbinom_offset	Wald
Astro	5830468F06Rik	-0.00155025	0.514107	1	mixedmodel	negbinom_offset	Wald
Astro	5830487J09Rik	-0.0027124	0.980121	1	mixedmodel	negbinom_offset	Wald
Astro	5930403N24Rik	0.00276101	0.00367005	0.0566889	mixedmodel	negbinom_offset	Wald
Astro	5930430L01Rik	-0.00262276	0.583222	1	mixedmodel	negbinom_offset	Wald
Astro	5930435M05Rik	0.00140644			mixedmodel	negbinom_offset	Wald
Astro	5930438M14Rik	-0.000352501			mixedmodel	negbinom_offset	Wald
Astro	6030407O03Rik	-0.00223237	0.815088	1	mixedmodel	negbinom_offset	Wald
Astro	6030440G07Rik	0			mixedmodel	negbinom_offset	Wald
Astro	6030442K20Rik	0.00568596	0.755453	1	mixedmodel	negbinom_offset	Wald
Astro	6030443J06Rik	-0.0473846	0.281947	1	mixedmodel	negbinom_offset	Wald
Astro	6030445D17Rik	-0.000825966	0.544539	1	mixedmodel	negbinom_offset	Wald
Astro	6030452D12Rik	0			mixedmodel	negbinom_offset	Wald
Astro	6030458C11Rik	-0.00544387	0.772649	1	mixedmodel	negbinom_offset	Wald
Astro	6030468B19Rik	-0.00142903	0.794126	1	mixedmodel	negbinom_offset	Wald
Astro	6030498E09Rik	0.00186553	0.614386	1	mixedmodel	negbinom_offset	Wald
Astro	6230400D17Rik	0.00764062	0.512245	1	mixedmodel	negbinom_offset	Wald
Astro	6330403K07Rik	-0.100085	0.243643	1	mixedmodel	negbinom_offset	Wald
Astro	6330403L08Rik	-0.00177802	0.316209	1	mixedmodel	negbinom_offset	Wald
Astro	6330408M09Rik	0.000298348	0.742386	1	mixedmodel	negbinom_offset	Wald
Astro	6330409D20Rik	-0.000393306	0.997677	1	mixedmodel	negbinom_offset	Wald
Astro	6330411D24Rik	0.00164777	0.0618433	0.646896	mixedmodel	negbinom_offset	Wald
Astro	6330415G19Rik	-0.011771	0.000246866	0.00417339	mixedmodel	negbinom_offset	Wald
Astro	6330418K02Rik	0.0170946	0.909695	1	mixedmodel	negbinom_offset	Wald
Astro	6330420H09Rik	-0.000364017	0.981675	1	mixedmodel	negbinom_offset	Wald
Astro	6330562C20Rik	-0.0217585	0.330964	1	mixedmodel	negbinom_offset	Wald
Astro	6330576A10Rik	0.00220723	0.983722	1	mixedmodel	negbinom_offset	Wald
Astro	6430503K07Rik	-0.0109742	0.472401	1	mixedmodel	negbinom_offset	Wald
Astro	6430531B16Rik	-0.00270625	0.205022	1	mixedmodel	negbinom_offset	Wald
Astro	6430548M08Rik	0.0376522	0.228533	1	mixedmodel	negbinom_offset	Wald
Astro	6430550D23Rik	-0.0044972	0.941854	1	mixedmodel	negbinom_offset	Wald
Astro	6430553K19Rik	-1.49e-05	0.742325	1	mixedmodel	negbinom_offset	Wald
Astro	6430562O15Rik	8.36e-05	0.625605	1	mixedmodel	negbinom_offset	Wald
Astro	6430571L13Rik	-0.0052031	0.031318	0.388453	mixedmodel	negbinom_offset	Wald
Astro	6430573P05Rik	0.00256761	0.942416	1	mixedmodel	negbinom_offset	Wald
Astro	6430584L05Rik	0.00517601	0.254169	1	mixedmodel	negbinom_offset	Wald
Astro	6430590A07Rik	-0.00536079	0.857641	1	mixedmodel	negbinom_offset	Wald
Astro	6430628N08Rik	0			mixedmodel	negbinom_offset	Wald
Astro	6430710C18Rik	0.000345206			mixedmodel	negbinom_offset	Wald
Astro	6530401F13Rik	0.00347145	0.830534	1	mixedmodel	negbinom_offset	Wald
Astro	6530402F18Rik	-0.000170499	0.849735	1	mixedmodel	negbinom_offset	Wald
Astro	6530403H02Rik	0			mixedmodel	negbinom_offset	Wald
Astro	6530409C15Rik	-0.00765313	0.890588	1	mixedmodel	negbinom_offset	Wald
Astro	6530411M01Rik	-0.0163313	0.307717	1	mixedmodel	negbinom_offset	Wald
Astro	6530413G14Rik	-0.00133251			mixedmodel	negbinom_offset	Wald
Astro	6530437J22Rik	0.00366777	0.979892	1	mixedmodel	negbinom_offset	Wald
Astro	6720427I07Rik	-0.0400444	0.387965	1	mixedmodel	negbinom_offset	Wald
Astro	6720468P15Rik	-0.00158132			mixedmodel	negbinom_offset	Wald
Astro	6720483E21Rik	0.00413677	0.456714	1	mixedmodel	negbinom_offset	Wald
Astro	6720489N17Rik	-0.0107459	0.164277	1	mixedmodel	negbinom_offset	Wald
Astro	6820408C15Rik	-0.00209512	0.449611	1	mixedmodel	negbinom_offset	Wald
Astro	6820426E19Rik	0			mixedmodel	negbinom_offset	Wald
Astro	7420700N18Rik	0			mixedmodel	negbinom_offset	Wald
Astro	7420701I03Rik	0.000115728	5.05e-126	1.5e-124	mixedmodel	negbinom_offset	Wald
Astro	7530416G11Rik	0.00188862	0	0	mixedmodel	negbinom_offset	Wald
Astro	7630403G23Rik	-0.000194256	4.45e-249	1.5e-247	mixedmodel	negbinom_offset	Wald
Astro	8030423F21Rik	0			mixedmodel	negbinom_offset	Wald
Astro	8030442B05Rik	0.00696593	0.418747	1	mixedmodel	negbinom_offset	Wald
Astro	8030443G20Rik	0			mixedmodel	negbinom_offset	Wald
Astro	8030451A03Rik	0.0173436	0.757062	1	mixedmodel	negbinom_offset	Wald
Astro	8030451O07Rik	0.00231047			mixedmodel	negbinom_offset	Wald
Astro	8030453O22Rik	-0.0013145	0.808544	1	mixedmodel	negbinom_offset	Wald
Astro	8030455M16Rik	-0.000391906	0.965494	1	mixedmodel	negbinom_offset	Wald
Astro	8030456M14Rik	-0.0061081	0.204237	1	mixedmodel	negbinom_offset	Wald
Astro	8030462N17Rik	-0.00254901	0.988757	1	mixedmodel	negbinom_offset	Wald
Astro	8430419K02Rik	-0.0006061	0.670237	1	mixedmodel	negbinom_offset	Wald
Astro	8430422H06Rik	0			mixedmodel	negbinom_offset	Wald
Astro	8430423G03Rik	0.00104215	0.585792	1	mixedmodel	negbinom_offset	Wald
Astro	8430426J06Rik	0.000834754	0.576959	1	mixedmodel	negbinom_offset	Wald
Astro	8430429K09Rik	-0.0329142	5.99e-05	0.00103644	mixedmodel	negbinom_offset	Wald
Astro	8430430B14Rik	-0.00160812	0	0	mixedmodel	negbinom_offset	Wald
Astro	8430432A02Rik	-0.00523457	0.162229	1	mixedmodel	negbinom_offset	Wald
Astro	8430436N08Rik	0.000324354			mixedmodel	negbinom_offset	Wald
Astro	9030025P20Rik	-0.010319	0.610246	1	mixedmodel	negbinom_offset	Wald
Astro	9030204H09Rik	-0.00023309	0.959857	1	mixedmodel	negbinom_offset	Wald
Astro	9030404E10Rik	0			mixedmodel	negbinom_offset	Wald
Astro	9030407P20Rik	-0.00882906	0.260078	1	mixedmodel	negbinom_offset	Wald
Astro	9030612E09Rik	-6.25e-06			mixedmodel	negbinom_offset	Wald
Astro	9030616G12Rik	0.000816393			mixedmodel	negbinom_offset	Wald
Astro	9030622O22Rik	0			mixedmodel	negbinom_offset	Wald
Astro	9030624G23Rik	-0.000246095			mixedmodel	negbinom_offset	Wald
Astro	9130008F23Rik	-0.00141278	0.789744	1	mixedmodel	negbinom_offset	Wald
Astro	9130015A21Rik	0			mixedmodel	negbinom_offset	Wald
Astro	9130015G15Rik	-0.00294407	0.947709	1	mixedmodel	negbinom_offset	Wald
Astro	9130015L21Rik	0			mixedmodel	negbinom_offset	Wald
Astro	9130017K11Rik	0.00134808	0.279805	1	mixedmodel	negbinom_offset	Wald
Astro	9130019O22Rik	-0.00170372	0.647236	1	mixedmodel	negbinom_offset	Wald
Astro	9130019P16Rik	0.00792835	0.336019	1	mixedmodel	negbinom_offset	Wald
Astro	9130023H24Rik	-0.00352332	0.237244	1	mixedmodel	negbinom_offset	Wald
Astro	9130024F11Rik	-0.00193378			mixedmodel	negbinom_offset	Wald
Astro	9130204K15Rik	-0.00200464	0.565923	1	mixedmodel	negbinom_offset	Wald
Astro	9130209A04Rik	0.000538309			mixedmodel	negbinom_offset	Wald
Astro	9130213A22Rik	9.12e-05	0.96808	1	mixedmodel	negbinom_offset	Wald
Astro	9130221F21Rik	0.00227483	0.118926	0.973357	mixedmodel	negbinom_offset	Wald
Astro	9130221H12Rik	0.0104163	0.143414	1	mixedmodel	negbinom_offset	Wald
Astro	9130227L01Rik	-0.000107632	0.999999	1	mixedmodel	negbinom_offset	Wald
Astro	9130230L23Rik	0			mixedmodel	negbinom_offset	Wald
Astro	9130230N09Rik	-0.000866757	0.46844	1	mixedmodel	negbinom_offset	Wald
Astro	9130401M01Rik	-0.0240731	0.686815	1	mixedmodel	negbinom_offset	Wald
Astro	9130409I23Rik	8.39e-05			mixedmodel	negbinom_offset	Wald
Astro	9130410C08Rik	-0.000730534	0.263874	1	mixedmodel	negbinom_offset	Wald
Astro	9130604C24Rik	-0.00877937	0.127327	1	mixedmodel	negbinom_offset	Wald
Astro	9230009I02Rik	-0.000574614	2.18e-07	4.06e-06	mixedmodel	negbinom_offset	Wald
Astro	9230020A06Rik	0.000984117			mixedmodel	negbinom_offset	Wald
Astro	9230102K24Rik	-0.000454914	0.997536	1	mixedmodel	negbinom_offset	Wald
Astro	9230104M06Rik	-0.000262632			mixedmodel	negbinom_offset	Wald
Astro	9230109A22Rik	-6.5e-05	5.87e-40	1.42e-38	mixedmodel	negbinom_offset	Wald
Astro	9230110F11Rik	9.75e-05	1.46e-50	3.68e-49	mixedmodel	negbinom_offset	Wald
Astro	9230111E07Rik	-0.000146103	0.798003	1	mixedmodel	negbinom_offset	Wald
Astro	9230112D13Rik	0			mixedmodel	negbinom_offset	Wald
Astro	9230112E08Rik	-0.00369203			mixedmodel	negbinom_offset	Wald
Astro	9230112J17Rik	-0.00110235	0.97462	1	mixedmodel	negbinom_offset	Wald
Astro	9230114K14Rik	0.00260296	0.797477	1	mixedmodel	negbinom_offset	Wald
Astro	9230116L04Rik	0.00107605	0.201335	1	mixedmodel	negbinom_offset	Wald
Astro	9230116N13Rik	-0.00456616	0.251743	1	mixedmodel	negbinom_offset	Wald
Astro	9230117E06Rik	0.000988569	0	0	mixedmodel	negbinom_offset	Wald
Astro	9330020H09Rik	-0.0164823	0.0399811	0.470488	mixedmodel	negbinom_offset	Wald
Astro	9330102E08Rik	0.000454186	0.534916	1	mixedmodel	negbinom_offset	Wald
Astro	9330104G04Rik	0.00211749	0.645252	1	mixedmodel	negbinom_offset	Wald
Astro	9330111N05Rik	0.00338721	0.646648	1	mixedmodel	negbinom_offset	Wald
Astro	9330117O12Rik	-0.00180107	0.388793	1	mixedmodel	negbinom_offset	Wald
Astro	9330118I20Rik	-0.000678279	0.55925	1	mixedmodel	negbinom_offset	Wald
Astro	9330121J05Rik	-0.00275942	0.567889	1	mixedmodel	negbinom_offset	Wald
Astro	9330136K24Rik	0.00549057	0.674775	1	mixedmodel	negbinom_offset	Wald
Astro	9330151L19Rik	-0.0178938	0.525097	1	mixedmodel	negbinom_offset	Wald
Astro	9330154J02Rik	0.00471422	0.0916246	0.839902	mixedmodel	negbinom_offset	Wald
Astro	9330154K18Rik	0.000157199	0.797518	1	mixedmodel	negbinom_offset	Wald
Astro	9330158H04Rik	0.00489166			mixedmodel	negbinom_offset	Wald
Astro	9330159F19Rik	0.0487377	0.408001	1	mixedmodel	negbinom_offset	Wald
Astro	9330159M07Rik	-0.009907	0.592911	1	mixedmodel	negbinom_offset	Wald
Astro	9330160F10Rik	-0.0116403	0.142784	1	mixedmodel	negbinom_offset	Wald
Astro	9330162012Rik	-0.0090726	0.169519	1	mixedmodel	negbinom_offset	Wald
Astro	9330162B11Rik	0.000200379			mixedmodel	negbinom_offset	Wald
Astro	9330171B17Rik	-7.57e-05	0.99623	1	mixedmodel	negbinom_offset	Wald
Astro	9330175E14Rik	0.00341069	8e-90	2.25e-88	mixedmodel	negbinom_offset	Wald
Astro	9330175M20Rik	0.00180889	0.749916	1	mixedmodel	negbinom_offset	Wald
Astro	9330179D12Rik	-0.0143915	0.215824	1	mixedmodel	negbinom_offset	Wald
Astro	9330182L06Rik	0.0393977	0.811079	1	mixedmodel	negbinom_offset	Wald
Astro	9330185C12Rik	-0.000512432	2.26e-08	4.28e-07	mixedmodel	negbinom_offset	Wald
Astro	9330188P03Rik	-0.0391271	0.97801	1	mixedmodel	negbinom_offset	Wald
Astro	9330198I05Rik	-0.00109427	0.992182	1	mixedmodel	negbinom_offset	Wald
Astro	9330198N18Rik	0.00290258			mixedmodel	negbinom_offset	Wald
Astro	9330199G10Rik	-0.00301049	0.514817	1	mixedmodel	negbinom_offset	Wald
Astro	9430002A10Rik	0.00052271	0.9284	1	mixedmodel	negbinom_offset	Wald
Astro	9430014N10Rik	0.000646701			mixedmodel	negbinom_offset	Wald
Astro	9430015G10Rik	-0.00227414	0.899342	1	mixedmodel	negbinom_offset	Wald
Astro	9430018G01Rik	0.00138016	0.0141577	0.196939	mixedmodel	negbinom_offset	Wald
Astro	9430021M05Rik	-0.00611783	0.00154756	0.0248913	mixedmodel	negbinom_offset	Wald
Astro	9430024E24Rik	0			mixedmodel	negbinom_offset	Wald
Astro	9430037G07Rik	0.0016198	0.935615	1	mixedmodel	negbinom_offset	Wald
Astro	9430038I01Rik	-0.0133629	0.208034	1	mixedmodel	negbinom_offset	Wald
Astro	9430041J12Rik	0.0394341	0.439141	1	mixedmodel	negbinom_offset	Wald
Astro	9430060I03Rik	-0.00887296	0.0157339	0.21689	mixedmodel	negbinom_offset	Wald
Astro	9430065F17Rik	-0.000663981	0.819857	1	mixedmodel	negbinom_offset	Wald
Astro	9430069I07Rik	-0.000690156			mixedmodel	negbinom_offset	Wald
Astro	9430078K24Rik	0.000981177			mixedmodel	negbinom_offset	Wald
Astro	9430085M18Rik	0.00120599			mixedmodel	negbinom_offset	Wald
Astro	9430091E24Rik	-0.00151962	0.959581	1	mixedmodel	negbinom_offset	Wald
Astro	9430097D07Rik	3.5e-05	0.0011067	0.0180489	mixedmodel	negbinom_offset	Wald
Astro	9530003J23Rik	0			mixedmodel	negbinom_offset	Wald
Astro	9530018F02Rik	-0.00374855	0.896157	1	mixedmodel	negbinom_offset	Wald
Astro	9530020I12Rik	0			mixedmodel	negbinom_offset	Wald
Astro	9530026F06Rik	0.00131327	0.555897	1	mixedmodel	negbinom_offset	Wald
Astro	9530026P05Rik	0.042475	0.375428	1	mixedmodel	negbinom_offset	Wald
Astro	9530034E10Rik	0.00700832	0.000646135	0.0106513	mixedmodel	negbinom_offset	Wald
Astro	9530036M11Rik	0			mixedmodel	negbinom_offset	Wald
Astro	9530036O11Rik	0.00298144	0.318495	1	mixedmodel	negbinom_offset	Wald
Astro	9530046B11Rik	-0.000154226	0.972116	1	mixedmodel	negbinom_offset	Wald
Astro	9530051G07Rik	-0.00779064	0.655256	1	mixedmodel	negbinom_offset	Wald
Astro	9530052C20Rik	-0.000714909			mixedmodel	negbinom_offset	Wald
Astro	9530052E02Rik	0.00180518	0.929334	1	mixedmodel	negbinom_offset	Wald
Astro	9530053A07Rik	0.00149865	0	0	mixedmodel	negbinom_offset	Wald
Astro	9530059O14Rik	0.002059	0.687019	1	mixedmodel	negbinom_offset	Wald
Astro	9530062K07Rik	-0.0289509	0.154356	1	mixedmodel	negbinom_offset	Wald
Astro	9530068E07Rik	-0.00329069	0.896622	1	mixedmodel	negbinom_offset	Wald
Astro	9530077C05Rik	0.0384742	0.0886061	0.823048	mixedmodel	negbinom_offset	Wald
Astro	9530080O11Rik	-5.19e-06	0.751148	1	mixedmodel	negbinom_offset	Wald
Astro	9530082P21Rik	-0.000929936	0.645917	1	mixedmodel	negbinom_offset	Wald
Astro	9530097N15Rik	0.00330776	0.82757	1	mixedmodel	negbinom_offset	Wald
Astro	9630001P10Rik	-0.01595	0.466382	1	mixedmodel	negbinom_offset	Wald
Astro	9630002D21Rik	6.07e-05	0.200416	1	mixedmodel	negbinom_offset	Wald
Astro	9630009A06Rik	-0.00189476	0.999282	1	mixedmodel	negbinom_offset	Wald
Astro	9630013A20Rik	-0.0759581	0.143009	1	mixedmodel	negbinom_offset	Wald
Astro	9630013D21Rik	-0.0108985	0.283268	1	mixedmodel	negbinom_offset	Wald
Astro	9630013K17Rik	-0.00154352	3.71e-177	1.17e-175	mixedmodel	negbinom_offset	Wald
Astro	9630014M24Rik	-0.0993174	0.549436	1	mixedmodel	negbinom_offset	Wald
Astro	9630015K15Rik	-0.00222778	0.170887	1	mixedmodel	negbinom_offset	Wald
Astro	9630028B13Rik	0.000336817	0.855037	1	mixedmodel	negbinom_offset	Wald
Astro	9630028H03Rik	-0.114149	0.915308	1	mixedmodel	negbinom_offset	Wald
Astro	9630028I04Rik	-0.000872058			mixedmodel	negbinom_offset	Wald
Astro	9630041A04Rik	-0.021913	0.846805	1	mixedmodel	negbinom_offset	Wald
Astro	9830004L10Rik	0			mixedmodel	negbinom_offset	Wald
Astro	9830132P13Rik	0.00252142	0.070759	0.705955	mixedmodel	negbinom_offset	Wald
Astro	9830144P21Rik	-0.00372208	0.396436	1	mixedmodel	negbinom_offset	Wald
Astro	9830166K06Rik	0.00356216	0	0	mixedmodel	negbinom_offset	Wald
Astro	9930004E17Rik	-0.00271203	0.0580533	0.615681	mixedmodel	negbinom_offset	Wald
Astro	9930012K11Rik	-0.00112031	0	0	mixedmodel	negbinom_offset	Wald
Astro	9930014A18Rik	0.000364243	0.323824	1	mixedmodel	negbinom_offset	Wald
Astro	9930021J03Rik	0.049398	0.687863	1	mixedmodel	negbinom_offset	Wald
Astro	9930022D16Rik	0.000208572			mixedmodel	negbinom_offset	Wald
Astro	9930038B18Rik	-0.000475917	0.996982	1	mixedmodel	negbinom_offset	Wald
Astro	9930104L06Rik	0.00764436	0.248329	1	mixedmodel	negbinom_offset	Wald
Astro	9930111J21Rik1	0			mixedmodel	negbinom_offset	Wald
Astro	9930111J21Rik2	-0.00414963	1.35e-05	0.000238214	mixedmodel	negbinom_offset	Wald
Astro	A030001D20Rik	-0.00789577	0.660503	1	mixedmodel	negbinom_offset	Wald
Astro	A030005L19Rik	0.000243467	0.565788	1	mixedmodel	negbinom_offset	Wald
Astro	A130010J15Rik	0.00461965	0.148107	1	mixedmodel	negbinom_offset	Wald
Astro	A130014A01Rik	-0.011677	0.732532	1	mixedmodel	negbinom_offset	Wald
Astro	A130030D18Rik	0			mixedmodel	negbinom_offset	Wald
Astro	A130051J06Rik	-0.000215056			mixedmodel	negbinom_offset	Wald
Astro	A130077B15Rik	-0.00112258	0.669524	1	mixedmodel	negbinom_offset	Wald
Astro	A1cf	-4.33e-05	0	0	mixedmodel	negbinom_offset	Wald
Astro	A230001M10Rik	0.0011672	0.777566	1	mixedmodel	negbinom_offset	Wald
Astro	A230004M16Rik	0.000182795	0.418356	1	mixedmodel	negbinom_offset	Wald
Astro	A230005M16Rik	-0.0087747	0.726576	1	mixedmodel	negbinom_offset	Wald
Astro	A230006K03Rik	0.00380783	0.186748	1	mixedmodel	negbinom_offset	Wald
Astro	A230009B12Rik	0.011362	0.900808	1	mixedmodel	negbinom_offset	Wald
Astro	A230020J21Rik	0.00056884			mixedmodel	negbinom_offset	Wald
Astro	A230028O05Rik	-0.00982534	0.131729	1	mixedmodel	negbinom_offset	Wald
Astro	A230051N06Rik	-0.000192452	9.42e-66	2.5e-64	mixedmodel	negbinom_offset	Wald
Astro	A230056P14Rik	0.00751061	0.545887	1	mixedmodel	negbinom_offset	Wald
Astro	A230057D06Rik	0.0476673	0.601167	1	mixedmodel	negbinom_offset	Wald
Astro	A230059L01Rik	0.00219634	0.818151	1	mixedmodel	negbinom_offset	Wald
Astro	A230060F14Rik	-0.00109196			mixedmodel	negbinom_offset	Wald
Astro	A230065N10Rik	-0.00214263	0.391696	1	mixedmodel	negbinom_offset	Wald
Astro	A230072C01Rik	0.00658967	0.929086	1	mixedmodel	negbinom_offset	Wald
Astro	A230072E10Rik	0.0100427	0.531358	1	mixedmodel	negbinom_offset	Wald
Astro	A230072I06Rik	0			mixedmodel	negbinom_offset	Wald
Astro	A230077H06Rik	0.000426671	4.94e-43	1.21e-41	mixedmodel	negbinom_offset	Wald
Astro	A230083G16Rik	-0.0123905	0.497341	1	mixedmodel	negbinom_offset	Wald
Astro	A230083N12Rik	-0.00114388	0.954063	1	mixedmodel	negbinom_offset	Wald
Astro	A230087F16Rik	-0.00830289	0.0337872	0.413524	mixedmodel	negbinom_offset	Wald
Astro	A230103J11Rik	-0.00100584			mixedmodel	negbinom_offset	Wald
Astro	A230103O09Rik	-0.00269097			mixedmodel	negbinom_offset	Wald
Astro	A230107N01Rik	-0.00524062	0.867669	1	mixedmodel	negbinom_offset	Wald
Astro	A230108P19Rik	-0.00605083	0.847296	1	mixedmodel	negbinom_offset	Wald
Astro	A26c2	0			mixedmodel	negbinom_offset	Wald
Astro	A2m	0.0116452	0.936916	1	mixedmodel	negbinom_offset	Wald
Astro	A2ml1	-0.00161747	0.777259	1	mixedmodel	negbinom_offset	Wald
Astro	A330008L17Rik	0.00808319	0.997973	1	mixedmodel	negbinom_offset	Wald
Astro	A330009N23Rik	0.00171681			mixedmodel	negbinom_offset	Wald
Astro	A330015K06Rik	0.00458208	0.98576	1	mixedmodel	negbinom_offset	Wald
Astro	A330023F24Rik	-0.0227645	0.831372	1	mixedmodel	negbinom_offset	Wald
Astro	A330032B11Rik	-0.0144711	0.742116	1	mixedmodel	negbinom_offset	Wald
Astro	A330033J07Rik	0.00438443	0.834183	1	mixedmodel	negbinom_offset	Wald
Astro	A330035P11Rik	-0.000332953	0.197027	1	mixedmodel	negbinom_offset	Wald
Astro	A330040F15Rik	0.0052169	0.14335	1	mixedmodel	negbinom_offset	Wald
Astro	A330041J22Rik	-0.0036801	0.746207	1	mixedmodel	negbinom_offset	Wald
Astro	A330048O09Rik	-0.0267099	0.944043	1	mixedmodel	negbinom_offset	Wald
Astro	A330049N07Rik	0.00305107	0.350029	1	mixedmodel	negbinom_offset	Wald
Astro	A330069K06Rik	-0.000484692	0.678823	1	mixedmodel	negbinom_offset	Wald
Astro	A330070K13Rik	0.000722168	1.75e-20	3.82e-19	mixedmodel	negbinom_offset	Wald
Astro	A330072L02Rik	-0.000148115	0.0178671	0.241108	mixedmodel	negbinom_offset	Wald
Astro	A330074K22Rik	-0.00470049	0.674902	1	mixedmodel	negbinom_offset	Wald
Astro	A330076C08Rik	-0.000770407	0.906453	1	mixedmodel	negbinom_offset	Wald
Astro	A330076H08Rik	-0.00546439	0.85964	1	mixedmodel	negbinom_offset	Wald
Astro	A330084C13Rik	0.00289884	0.598158	1	mixedmodel	negbinom_offset	Wald
Astro	A330093E20Rik	0.0886724	0.385721	1	mixedmodel	negbinom_offset	Wald
Astro	A330094K24Rik	-0.00153498	2.73e-37	6.51e-36	mixedmodel	negbinom_offset	Wald
Astro	A330102I10Rik	0.00921537	0.161404	1	mixedmodel	negbinom_offset	Wald
Astro	A3galt2	0.00272533	0.187829	1	mixedmodel	negbinom_offset	Wald
Astro	A430005L14Rik	-0.00765899	0.853579	1	mixedmodel	negbinom_offset	Wald
Astro	A430010J10Rik	-0.00132561	0.895654	1	mixedmodel	negbinom_offset	Wald
Astro	A430018G15Rik	-0.0055126	0.532624	1	mixedmodel	negbinom_offset	Wald
Astro	A430027H14Rik	-0.0128917	0.785522	1	mixedmodel	negbinom_offset	Wald
Astro	A430033K04Rik	0.00365873	0.326851	1	mixedmodel	negbinom_offset	Wald
Astro	A430034D21Rik	0.000244899	0.99992	1	mixedmodel	negbinom_offset	Wald
Astro	A430035B10Rik	-0.00333152	0.166715	1	mixedmodel	negbinom_offset	Wald
Astro	A430057M04Rik	0.000172715	0	0	mixedmodel	negbinom_offset	Wald
Astro	A430073D23Rik	-0.00896689	0.953767	1	mixedmodel	negbinom_offset	Wald
Astro	A430078I02Rik	-0.00458702	0.0129847	0.182152	mixedmodel	negbinom_offset	Wald
Astro	A430088P11Rik	-0.000479653			mixedmodel	negbinom_offset	Wald
Astro	A430090L17Rik	0.00965199	0.592227	1	mixedmodel	negbinom_offset	Wald
Astro	A430093F15Rik	0.00281988	0.523855	1	mixedmodel	negbinom_offset	Wald
Astro	A430105J06Rik	-0.00494273	0.338435	1	mixedmodel	negbinom_offset	Wald
Astro	A430106G13Rik	0.000378547	0.326544	1	mixedmodel	negbinom_offset	Wald
Astro	A430108G06Rik	0.00125603	0.645134	1	mixedmodel	negbinom_offset	Wald
Astro	A430110L20Rik	-0.00282636	0.757846	1	mixedmodel	negbinom_offset	Wald
Astro	A4galt	-0.000755564			mixedmodel	negbinom_offset	Wald
Astro	A4gnt	0.000252825	0.996831	1	mixedmodel	negbinom_offset	Wald
Astro	A530001N23Rik	0			mixedmodel	negbinom_offset	Wald
Astro	A530010L16Rik	0			mixedmodel	negbinom_offset	Wald
Astro	A530013C23Rik	0.00368495			mixedmodel	negbinom_offset	Wald
Astro	A530016L24Rik	-0.000529715	0.800524	1	mixedmodel	negbinom_offset	Wald
Astro	A530017D24Rik	-0.0123311	0.282969	1	mixedmodel	negbinom_offset	Wald
Astro	A530021J07Rik	-0.000249172	0.811038	1	mixedmodel	negbinom_offset	Wald
Astro	A530032D15Rik	0.00375179	0.532104	1	mixedmodel	negbinom_offset	Wald
Astro	A530040E14Rik	0			mixedmodel	negbinom_offset	Wald
Astro	A530041M06Rik	0.00182717	0.744802	1	mixedmodel	negbinom_offset	Wald
Astro	A530046M15Rik	-0.000204051	0	0	mixedmodel	negbinom_offset	Wald
Astro	A530053G22Rik	0.000134454			mixedmodel	negbinom_offset	Wald
Astro	A530053M12Rik	-0.000210648	0.979587	1	mixedmodel	negbinom_offset	Wald
Astro	A530058N18Rik	0.000325493	0	0	mixedmodel	negbinom_offset	Wald
Astro	A530064D06Rik	0			mixedmodel	negbinom_offset	Wald
Astro	A530065N20Rik	-0.00108041	0.625324	1	mixedmodel	negbinom_offset	Wald
Astro	A530072M11Rik	-0.00245094	0.856579	1	mixedmodel	negbinom_offset	Wald
Astro	A530076I17Rik	-0.0148279	0.00645249	0.0959373	mixedmodel	negbinom_offset	Wald
Astro	A530083I20Rik	-0.0143973	0.101359	0.892183	mixedmodel	negbinom_offset	Wald
Astro	A530084C06Rik	-0.000480566			mixedmodel	negbinom_offset	Wald
Astro	A530088E08Rik	0.000452378			mixedmodel	negbinom_offset	Wald
Astro	A530095I07Rik	0.000758765	0.995608	1	mixedmodel	negbinom_offset	Wald
Astro	A630001G21Rik	0.00300714	0.0145499	0.201688	mixedmodel	negbinom_offset	Wald
Astro	A630001O12Rik	-0.000247712	0.800599	1	mixedmodel	negbinom_offset	Wald
Astro	A630009H07Rik	0.00054021	2.53e-06	4.62e-05	mixedmodel	negbinom_offset	Wald
Astro	A630010A05Rik	-0.000445745	0.000607479	0.0100474	mixedmodel	negbinom_offset	Wald
Astro	A630012P03Rik	0.000396972	7.29e-18	1.56e-16	mixedmodel	negbinom_offset	Wald
Astro	A630014C17Rik	-0.000401693	0.700333	1	mixedmodel	negbinom_offset	Wald
Astro	A630019I02Rik	0.00536369	0.00856629	0.12521	mixedmodel	negbinom_offset	Wald
Astro	A630023P12Rik	0.00490288			mixedmodel	negbinom_offset	Wald
Astro	A630031M04Rik	-0.000337211	0.999982	1	mixedmodel	negbinom_offset	Wald
Astro	A630052C17Rik	-0.0074474	0.0910912	0.836926	mixedmodel	negbinom_offset	Wald
Astro	A630072L19Rik	0.000684968	2.2e-17	4.67e-16	mixedmodel	negbinom_offset	Wald
Astro	A630072M18Rik	-0.0191668	0.186299	1	mixedmodel	negbinom_offset	Wald
Astro	A630073D07Rik	-0.00236829			mixedmodel	negbinom_offset	Wald
Astro	A630076J17Rik	-0.000441772	0.997867	1	mixedmodel	negbinom_offset	Wald
Astro	A630089N07Rik	0.00343713	0.695292	1	mixedmodel	negbinom_offset	Wald
Astro	A630091E08Rik	0			mixedmodel	negbinom_offset	Wald
Astro	A630095N17Rik	0.000224773			mixedmodel	negbinom_offset	Wald
Astro	A730004F24Rik	0.000220476	0.542178	1	mixedmodel	negbinom_offset	Wald
Astro	A730006G06Rik	0			mixedmodel	negbinom_offset	Wald
Astro	A730009L09Rik	-0.00196758			mixedmodel	negbinom_offset	Wald
Astro	A730011C13Rik	-0.00279307	0.747575	1	mixedmodel	negbinom_offset	Wald
Astro	A730017L22Rik	-0.00112432	0.938206	1	mixedmodel	negbinom_offset	Wald
Astro	A730018C14Rik	0.000371002			mixedmodel	negbinom_offset	Wald
Astro	A730020E08Rik	0.00258082	0.957031	1	mixedmodel	negbinom_offset	Wald
Astro	A730020M07Rik	0.00225203	0.742956	1	mixedmodel	negbinom_offset	Wald
Astro	A730035I17Rik	0.00270515	2.97e-55	7.62e-54	mixedmodel	negbinom_offset	Wald
Astro	A730036I17Rik	0.00275806	0.435584	1	mixedmodel	negbinom_offset	Wald
Astro	A730043L09Rik	-0.000146483	0.011789	0.167457	mixedmodel	negbinom_offset	Wald
Astro	A730045E13Rik	-0.000200566	0.952134	1	mixedmodel	negbinom_offset	Wald
Astro	A730049H05Rik	1.51e-05	0.801209	1	mixedmodel	negbinom_offset	Wald
Astro	A730049N16Rik	0			mixedmodel	negbinom_offset	Wald
Astro	A730056A06Rik	-0.00429885	0.40703	1	mixedmodel	negbinom_offset	Wald
Astro	A730060N03Rik	-0.00293198			mixedmodel	negbinom_offset	Wald
Astro	A730061H03Rik	-0.00467885	0.157068	1	mixedmodel	negbinom_offset	Wald
Astro	A730063M14Rik	-0.00123283	0.796892	1	mixedmodel	negbinom_offset	Wald
Astro	A730065G17Rik	0			mixedmodel	negbinom_offset	Wald
Astro	A730071L15Rik	-0.00242324	0.291469	1	mixedmodel	negbinom_offset	Wald
Astro	A730081D07Rik	-0.0140054	0.957512	1	mixedmodel	negbinom_offset	Wald
Astro	A730085E03Rik	0			mixedmodel	negbinom_offset	Wald
Astro	A730085K08Rik	0.000612177	0.844635	1	mixedmodel	negbinom_offset	Wald
Astro	A730090N16Rik	-0.00139485	0.763386	1	mixedmodel	negbinom_offset	Wald
Astro	A730098A19Rik	0.000428313			mixedmodel	negbinom_offset	Wald
Astro	A830005F24Rik	-0.00516179	0.482095	1	mixedmodel	negbinom_offset	Wald
Astro	A830008E24Rik	-0.0593107	0.464916	1	mixedmodel	negbinom_offset	Wald
Astro	A830009L08Rik	-0.00545729	0.658687	1	mixedmodel	negbinom_offset	Wald
Astro	A830011K09Rik	0.00429236	0.561853	1	mixedmodel	negbinom_offset	Wald
Astro	A830012C17Rik	-0.00124832	0.9992	1	mixedmodel	negbinom_offset	Wald
Astro	A830018L16Rik	0.00206621			mixedmodel	negbinom_offset	Wald
Astro	A830019L24Rik	0			mixedmodel	negbinom_offset	Wald
Astro	A830019P07Rik	-0.0217636	0.458836	1	mixedmodel	negbinom_offset	Wald
Astro	A830021F12Rik	-0.00259742	0.704224	1	mixedmodel	negbinom_offset	Wald
Astro	A830029E22Rik	-0.00054023			mixedmodel	negbinom_offset	Wald
Astro	A830031A19Rik	0.00313863	0.832565	1	mixedmodel	negbinom_offset	Wald
Astro	A830035A12Rik	0.000260003			mixedmodel	negbinom_offset	Wald
Astro	A830035O19Rik	-0.00333751	0.9335	1	mixedmodel	negbinom_offset	Wald
Astro	A830036E02Rik	0.000839845	0.997959	1	mixedmodel	negbinom_offset	Wald
Astro	A830052D11Rik	0.000659	0.67575	1	mixedmodel	negbinom_offset	Wald
Astro	A830082K12Rik	-0.0484591	0.0470854	0.532028	mixedmodel	negbinom_offset	Wald
Astro	A830082N09Rik	0.000885538	0.531747	1	mixedmodel	negbinom_offset	Wald
Astro	A830092H15Rik	0.000506126			mixedmodel	negbinom_offset	Wald
Astro	A930001A20Rik	-0.00913188	0.198953	1	mixedmodel	negbinom_offset	Wald
Astro	A930001C03Rik	-0.00231154	0.999671	1	mixedmodel	negbinom_offset	Wald
Astro	A930001M01Rik	-0.0084463	0.278644	1	mixedmodel	negbinom_offset	Wald
Astro	A930002C04Rik	-0.00297812			mixedmodel	negbinom_offset	Wald
Astro	A930003A15Rik	-0.000404923			mixedmodel	negbinom_offset	Wald
Astro	A930003O13Rik	0.00320556	0.0654501	0.670267	mixedmodel	negbinom_offset	Wald
Astro	A930004D18Rik	-0.00164704	0.982819	1	mixedmodel	negbinom_offset	Wald
Astro	A930005H10Rik	-0.0511827	0.790459	1	mixedmodel	negbinom_offset	Wald
Astro	A930006I01Rik	-0.000548359			mixedmodel	negbinom_offset	Wald
Astro	A930006K02Rik	0.00411678	0.3507	1	mixedmodel	negbinom_offset	Wald
Astro	A930006L05Rik	-8.77e-05	0.712992	1	mixedmodel	negbinom_offset	Wald
Astro	A930007I19Rik	-0.0155423	0.0896078	0.828664	mixedmodel	negbinom_offset	Wald
Astro	A930009A15Rik	0.000979157	0.664204	1	mixedmodel	negbinom_offset	Wald
Astro	A930012L18Rik	-0.00345941	0.283788	1	mixedmodel	negbinom_offset	Wald
Astro	A930012O16Rik	0.00510641	0.172797	1	mixedmodel	negbinom_offset	Wald
Astro	A930014D07Rik	0.00039419			mixedmodel	negbinom_offset	Wald
Astro	A930015D03Rik	0.0123916	0.40469	1	mixedmodel	negbinom_offset	Wald
Astro	A930016O22Rik	-0.00292715			mixedmodel	negbinom_offset	Wald
Astro	A930017K11Rik	-0.000502195			mixedmodel	negbinom_offset	Wald
Astro	A930018P22Rik	-0.000115988			mixedmodel	negbinom_offset	Wald
Astro	A930019D19Rik	0.00119524	2.9e-43	7.08e-42	mixedmodel	negbinom_offset	Wald
Astro	A930023M06Rik	0			mixedmodel	negbinom_offset	Wald
Astro	A930024E05Rik	-0.00197998	0.233026	1	mixedmodel	negbinom_offset	Wald
Astro	A930028N01Rik	0.00327969	0.920984	1	mixedmodel	negbinom_offset	Wald
Astro	A930029G22Rik	-0.0064046	0.0933554	0.850377	mixedmodel	negbinom_offset	Wald
Astro	A930033H14Rik	0.000266154			mixedmodel	negbinom_offset	Wald
Astro	A930033M14Rik	0.00041786	0.987217	1	mixedmodel	negbinom_offset	Wald
Astro	A930037H05Rik	0.0303654	0.614176	1	mixedmodel	negbinom_offset	Wald
Astro	A930041C12Rik	-0.00300771	6.44e-220	2.13e-218	mixedmodel	negbinom_offset	Wald
Astro	A930104D05Rik	0			mixedmodel	negbinom_offset	Wald
Astro	AA386476	0.00131046	0.802078	1	mixedmodel	negbinom_offset	Wald
Astro	AA387200	0.000157768	0	0	mixedmodel	negbinom_offset	Wald
Astro	AA387883	-0.0487436	0.247747	1	mixedmodel	negbinom_offset	Wald
Astro	AA388235	-0.00256558	0.724122	1	mixedmodel	negbinom_offset	Wald
Astro	AA465934	-0.00437685	0.349623	1	mixedmodel	negbinom_offset	Wald
Astro	AA467197	-0.0004209			mixedmodel	negbinom_offset	Wald
Astro	AA645442	0			mixedmodel	negbinom_offset	Wald
Astro	AA672651	0			mixedmodel	negbinom_offset	Wald
Astro	AA792892	-0.000768534	4.27e-143	1.3e-141	mixedmodel	negbinom_offset	Wald
Astro	AA986860	-0.00109113	0.458952	1	mixedmodel	negbinom_offset	Wald
Astro	AB041806	0.00246765	0.729126	1	mixedmodel	negbinom_offset	Wald
Astro	AB124611	0.00430542	0.740385	1	mixedmodel	negbinom_offset	Wald
Astro	AC103362.1	0.00178443	0.965521	1	mixedmodel	negbinom_offset	Wald
Astro	AC106834.1	-0.000335411	0.678787	1	mixedmodel	negbinom_offset	Wald
Astro	AC109619.1	-0.0131942	0.884747	1	mixedmodel	negbinom_offset	Wald
Astro	AC113595.1	0.000833531	0.519313	1	mixedmodel	negbinom_offset	Wald
Astro	AC121792.1	0			mixedmodel	negbinom_offset	Wald
Astro	AC124764.1	-0.000267239	0.994562	1	mixedmodel	negbinom_offset	Wald
Astro	AC132307.1	-0.0101308	0.0811543	0.775023	mixedmodel	negbinom_offset	Wald
Astro	AC132444.6	-2.42e-05	0.224151	1	mixedmodel	negbinom_offset	Wald
Astro	AC133103.1	0.000195121	0.999417	1	mixedmodel	negbinom_offset	Wald
Astro	AC135859.1	-0.000325962	0.783923	1	mixedmodel	negbinom_offset	Wald
Astro	AC137513.1	-0.000394734			mixedmodel	negbinom_offset	Wald
Astro	AC142100.1	0.00358026	0.882619	1	mixedmodel	negbinom_offset	Wald
Astro	AC149090.1	-0.176416	0.94622	1	mixedmodel	negbinom_offset	Wald
Astro	AC150683.1	-0.00270317	0.99043	1	mixedmodel	negbinom_offset	Wald
Astro	AC151602.1	0			mixedmodel	negbinom_offset	Wald
Astro	AC154200.1	0.042683	0.466618	1	mixedmodel	negbinom_offset	Wald
Astro	AC156546.1	-0.0031822	0.523755	1	mixedmodel	negbinom_offset	Wald
Astro	AC159140.1	0.000393353	0.539135	1	mixedmodel	negbinom_offset	Wald
Astro	AC160336.1	-0.00160201	0.355811	1	mixedmodel	negbinom_offset	Wald
Astro	AC160966.1	-0.00516814	0.137998	1	mixedmodel	negbinom_offset	Wald
Astro	AC163347.1	0.00721617	0.342975	1	mixedmodel	negbinom_offset	Wald
Astro	AC163638.2	-0.00830541	0.971676	1	mixedmodel	negbinom_offset	Wald
Astro	AC163685.1	-0.000534489	0.905414	1	mixedmodel	negbinom_offset	Wald
Astro	AC166172.1	-0.0123473	0.0203608	0.268914	mixedmodel	negbinom_offset	Wald
Astro	AC168977.1	0.000305672	0	0	mixedmodel	negbinom_offset	Wald
Astro	AC171003.1	0.00089735			mixedmodel	negbinom_offset	Wald
Astro	AC241534.1	-0.00391642	0.746736	1	mixedmodel	negbinom_offset	Wald
Astro	AI115009	0.00239621			mixedmodel	negbinom_offset	Wald
Astro	AI182371	-0.00148053	0.822495	1	mixedmodel	negbinom_offset	Wald
Astro	AI197445	-0.000682332	0.333392	1	mixedmodel	negbinom_offset	Wald
Astro	AI413582	0.0505	0.837833	1	mixedmodel	negbinom_offset	Wald
Astro	AI427809	-0.000952975			mixedmodel	negbinom_offset	Wald
Astro	AI429214	-0.00247738	0.599657	1	mixedmodel	negbinom_offset	Wald
Astro	AI463170	0.000675993	1	1	mixedmodel	negbinom_offset	Wald
Astro	AI463229	-0.000476794	0.997614	1	mixedmodel	negbinom_offset	Wald
Astro	AI467606	-0.00256493	0	0	mixedmodel	negbinom_offset	Wald
Astro	AI480526	-0.0400177	0.734711	1	mixedmodel	negbinom_offset	Wald
Astro	AI504432	-0.00797751	0.728205	1	mixedmodel	negbinom_offset	Wald
Astro	AI506816	0.0172824	0.337484	1	mixedmodel	negbinom_offset	Wald
Astro	AI593442	-0.0486297	0.677154	1	mixedmodel	negbinom_offset	Wald
Astro	AI597479	0.00731152	0.734639	1	mixedmodel	negbinom_offset	Wald
Astro	AI646519	0.000487849	0	0	mixedmodel	negbinom_offset	Wald
Astro	AI661453	0			mixedmodel	negbinom_offset	Wald
Astro	AI662270	0			mixedmodel	negbinom_offset	Wald
Astro	AI837181	-0.015843	0.723568	1	mixedmodel	negbinom_offset	Wald
Astro	AI838599	0.00532749	0.292052	1	mixedmodel	negbinom_offset	Wald
Astro	AI839979	0.000975327			mixedmodel	negbinom_offset	Wald
Astro	AI847159	6.23e-05			mixedmodel	negbinom_offset	Wald
Astro	AI849053	-0.0184437	0.0447357	0.513219	mixedmodel	negbinom_offset	Wald
Astro	AI854703	0.00935666			mixedmodel	negbinom_offset	Wald
Astro	AI987944	-0.0112245	0.996186	1	mixedmodel	negbinom_offset	Wald
Astro	AK157302	0.000641881			mixedmodel	negbinom_offset	Wald
Astro	AL607088.1	-0.000394379			mixedmodel	negbinom_offset	Wald
Astro	AU015336	6.04e-05			mixedmodel	negbinom_offset	Wald
Astro	AU017674	0.00213583	0.864073	1	mixedmodel	negbinom_offset	Wald
Astro	AU019990	0.000201243	0.689164	1	mixedmodel	negbinom_offset	Wald
Astro	AU020206	0.00656598	0.486308	1	mixedmodel	negbinom_offset	Wald
Astro	AU021092	0.0137381	0.987714	1	mixedmodel	negbinom_offset	Wald
Astro	AU022252	0.0130332	0.434062	1	mixedmodel	negbinom_offset	Wald
Astro	AU022751	-0.000580088	0.921455	1	mixedmodel	negbinom_offset	Wald
Astro	AU022754	-0.00342713	0.485548	1	mixedmodel	negbinom_offset	Wald
Astro	AU022793	-0.00123551	0	0	mixedmodel	negbinom_offset	Wald
Astro	AU023762	0.00194436	0.309667	1	mixedmodel	negbinom_offset	Wald
Astro	AU040320	0.0145064	0.63215	1	mixedmodel	negbinom_offset	Wald
Astro	AU040972	-9.71e-05	0.840854	1	mixedmodel	negbinom_offset	Wald
Astro	AU041133	-0.00515936	0.544664	1	mixedmodel	negbinom_offset	Wald
Astro	AV039307	-0.0120765	0.438105	1	mixedmodel	negbinom_offset	Wald
Astro	AV099323	-0.00643638	0.460376	1	mixedmodel	negbinom_offset	Wald
Astro	AV356131	-0.0193366	0.132158	1	mixedmodel	negbinom_offset	Wald
Astro	AW011738	0.0371214	0.253169	1	mixedmodel	negbinom_offset	Wald
Astro	AW046200	-0.00170288	0.419531	1	mixedmodel	negbinom_offset	Wald
Astro	AW047730	0.00637745	0.795238	1	mixedmodel	negbinom_offset	Wald
Astro	AW112010	-0.00021458			mixedmodel	negbinom_offset	Wald
Astro	AW146154	-0.0107266	0.751879	1	mixedmodel	negbinom_offset	Wald
Astro	AW209491	-0.00665033	0.719165	1	mixedmodel	negbinom_offset	Wald
Astro	AW495222	-0.00207076	0.142759	1	mixedmodel	negbinom_offset	Wald
Astro	AW549877	0.00560212	0.657757	1	mixedmodel	negbinom_offset	Wald
Astro	AW551984	0.000287402			mixedmodel	negbinom_offset	Wald
Astro	AW554918	0.00353822	0.801685	1	mixedmodel	negbinom_offset	Wald
Astro	AY036118	0.0912104	0.884868	1	mixedmodel	negbinom_offset	Wald
Astro	AY074887	-0.00373795	0.271	1	mixedmodel	negbinom_offset	Wald
Astro	AY358078	0			mixedmodel	negbinom_offset	Wald
Astro	AY512915	-0.00012455	0.999534	1	mixedmodel	negbinom_offset	Wald
Astro	AY512931	0.000178601	0.195559	1	mixedmodel	negbinom_offset	Wald
Astro	AY702103	0			mixedmodel	negbinom_offset	Wald
Astro	Aaas	-0.00381666	0.173609	1	mixedmodel	negbinom_offset	Wald
Astro	Aacs	-0.0145134	0.92894	1	mixedmodel	negbinom_offset	Wald
Astro	Aadat	0.00116619	0.256259	1	mixedmodel	negbinom_offset	Wald
Astro	Aagab	0.0211775	0.77561	1	mixedmodel	negbinom_offset	Wald
Astro	Aak1	-0.00499213	0.904271	1	mixedmodel	negbinom_offset	Wald
Astro	Aamdc	0.0261819	0.670693	1	mixedmodel	negbinom_offset	Wald
Astro	Aamp	0.0188553	0.790031	1	mixedmodel	negbinom_offset	Wald
Astro	Aanat	0.000345257	0.561126	1	mixedmodel	negbinom_offset	Wald
Astro	Aar2	-0.0106632	0.50662	1	mixedmodel	negbinom_offset	Wald
Astro	Aard	-0.0101422	0.309056	1	mixedmodel	negbinom_offset	Wald
Astro	Aars	0.0235257	0.396535	1	mixedmodel	negbinom_offset	Wald
Astro	Aars2	-0.000975684	0.897968	1	mixedmodel	negbinom_offset	Wald
Astro	Aarsd1	0.0291922	0.761564	1	mixedmodel	negbinom_offset	Wald
Astro	Aasdh	0.00857864	0.778054	1	mixedmodel	negbinom_offset	Wald
Astro	Aasdhppt	0.013863	0.958846	1	mixedmodel	negbinom_offset	Wald
Astro	Aass	-0.0384226	0.596299	1	mixedmodel	negbinom_offset	Wald
Astro	Aatf	0.0170248	0.869903	1	mixedmodel	negbinom_offset	Wald
Astro	Aatk	-0.0470065	0.232918	1	mixedmodel	negbinom_offset	Wald
Astro	Abat	0.0181114	0.979945	1	mixedmodel	negbinom_offset	Wald
Astro	Abca1	0.0756601	0.664974	1	mixedmodel	negbinom_offset	Wald
Astro	Abca12	-0.000524113			mixedmodel	negbinom_offset	Wald
Astro	Abca13	0.000225245	0.550686	1	mixedmodel	negbinom_offset	Wald
Astro	Abca14	-0.000871446			mixedmodel	negbinom_offset	Wald
Astro	Abca15	-0.000211975			mixedmodel	negbinom_offset	Wald
Astro	Abca16	0.00296862	0.0720081	0.714113	mixedmodel	negbinom_offset	Wald
Astro	Abca17	0.00302149	0.116184	0.962015	mixedmodel	negbinom_offset	Wald
Astro	Abca2	0.0291143	0.56232	1	mixedmodel	negbinom_offset	Wald
Astro	Abca3	0.0180923	0.689257	1	mixedmodel	negbinom_offset	Wald
Astro	Abca4	-0.00120298	0.560387	1	mixedmodel	negbinom_offset	Wald
Astro	Abca5	-0.0231495	0.530783	1	mixedmodel	negbinom_offset	Wald
Astro	Abca6	0.0149961	0.302657	1	mixedmodel	negbinom_offset	Wald
Astro	Abca7	-0.0079434	0.376874	1	mixedmodel	negbinom_offset	Wald
Astro	Abca8a	0.0265874	0.304855	1	mixedmodel	negbinom_offset	Wald
Astro	Abca8b	-0.00265708	0.724083	1	mixedmodel	negbinom_offset	Wald
Astro	Abca9	0.00942095	0.107959	0.927548	mixedmodel	negbinom_offset	Wald
Astro	Abcb10	-0.0111491	0.916435	1	mixedmodel	negbinom_offset	Wald
Astro	Abcb11	0.000365159	0.957561	1	mixedmodel	negbinom_offset	Wald
Astro	Abcb1a	-0.00258238	0.612333	1	mixedmodel	negbinom_offset	Wald
Astro	Abcb1b	-0.00669465	0.81746	1	mixedmodel	negbinom_offset	Wald
Astro	Abcb4	0.00537214	0.726313	1	mixedmodel	negbinom_offset	Wald
Astro	Abcb5	0.000736846	0	0	mixedmodel	negbinom_offset	Wald
Astro	Abcb6	-0.00682978	0.201817	1	mixedmodel	negbinom_offset	Wald
Astro	Abcb7	0.0290684	0.704641	1	mixedmodel	negbinom_offset	Wald
Astro	Abcb8	-0.00317394	0.667557	1	mixedmodel	negbinom_offset	Wald
Astro	Abcb9	-0.0208517	0.68675	1	mixedmodel	negbinom_offset	Wald
Astro	Abcc1	0.0535667	0.191565	1	mixedmodel	negbinom_offset	Wald
Astro	Abcc10	-0.00538959	0.912703	1	mixedmodel	negbinom_offset	Wald
Astro	Abcc12	0.00146134	0.762923	1	mixedmodel	negbinom_offset	Wald
Astro	Abcc2	-0.00311437	0.656263	1	mixedmodel	negbinom_offset	Wald
Astro	Abcc3	0.00209511	0.47429	1	mixedmodel	negbinom_offset	Wald
Astro	Abcc4	0.0110918	0.949228	1	mixedmodel	negbinom_offset	Wald
Astro	Abcc5	-0.0162953	0.715743	1	mixedmodel	negbinom_offset	Wald
Astro	Abcc6	-0.000953503	0.677597	1	mixedmodel	negbinom_offset	Wald
Astro	Abcc8	-0.000182025	0.641764	1	mixedmodel	negbinom_offset	Wald
Astro	Abcc9	-0.00168092			mixedmodel	negbinom_offset	Wald
Astro	Abcd1	0.0146985	0.354051	1	mixedmodel	negbinom_offset	Wald
Astro	Abcd2	-0.00738133	0.900616	1	mixedmodel	negbinom_offset	Wald
Astro	Abcd3	0.00794893	0.934195	1	mixedmodel	negbinom_offset	Wald
Astro	Abcd4	-0.0100434	0.784019	1	mixedmodel	negbinom_offset	Wald
Astro	Abce1	0.0449401	0.428556	1	mixedmodel	negbinom_offset	Wald
Astro	Abcf1	0.0603852	0.716556	1	mixedmodel	negbinom_offset	Wald
Astro	Abcf2	0.0205592	0.602137	1	mixedmodel	negbinom_offset	Wald
Astro	Abcf3	0.00310528	0.788163	1	mixedmodel	negbinom_offset	Wald
Astro	Abcg1	0.00401404	0.750974	1	mixedmodel	negbinom_offset	Wald
Astro	Abcg2	0.00172642	0.721083	1	mixedmodel	negbinom_offset	Wald
Astro	Abcg3	-0.000414851			mixedmodel	negbinom_offset	Wald
Astro	Abcg4	-0.00156266	0.265041	1	mixedmodel	negbinom_offset	Wald
Astro	Abcg8	0.000114872	0	0	mixedmodel	negbinom_offset	Wald
Astro	Abhd10	0.00145517	0.767236	1	mixedmodel	negbinom_offset	Wald
Astro	Abhd11	-0.0339484	0.733451	1	mixedmodel	negbinom_offset	Wald
Astro	Abhd12	0.0327802	0.8292	1	mixedmodel	negbinom_offset	Wald
Astro	Abhd12b	-0.000487929			mixedmodel	negbinom_offset	Wald
Astro	Abhd13	0.0119347	0.689005	1	mixedmodel	negbinom_offset	Wald
Astro	Abhd14a	-0.00193335	0.715219	1	mixedmodel	negbinom_offset	Wald
Astro	Abhd14b	-0.028562	0.898874	1	mixedmodel	negbinom_offset	Wald
Astro	Abhd15	-0.000412355	0.489237	1	mixedmodel	negbinom_offset	Wald
Astro	Abhd16a	-0.0195978	0.796749	1	mixedmodel	negbinom_offset	Wald
Astro	Abhd17a	-0.0109055	0.845705	1	mixedmodel	negbinom_offset	Wald
Astro	Abhd17b	-0.0216603	0.877461	1	mixedmodel	negbinom_offset	Wald
Astro	Abhd17c	0.0241499	0.012623	0.178084	mixedmodel	negbinom_offset	Wald
Astro	Abhd18	-0.0285997	0.754331	1	mixedmodel	negbinom_offset	Wald
Astro	Abhd2	0.0265259	0.387568	1	mixedmodel	negbinom_offset	Wald
Astro	Abhd3	-0.0256755	0.520654	1	mixedmodel	negbinom_offset	Wald
Astro	Abhd4	-0.0164996	0.953736	1	mixedmodel	negbinom_offset	Wald
Astro	Abhd5	-0.000893875	0.529727	1	mixedmodel	negbinom_offset	Wald
Astro	Abhd6	-0.0180226	0.944645	1	mixedmodel	negbinom_offset	Wald
Astro	Abhd8	0.0183908	0.575717	1	mixedmodel	negbinom_offset	Wald
Astro	Abi1	-0.0271924	0.870013	1	mixedmodel	negbinom_offset	Wald
Astro	Abi2	0.00737444	0.992758	1	mixedmodel	negbinom_offset	Wald
Astro	Abi3	-9.14e-05	5.5e-09	1.06e-07	mixedmodel	negbinom_offset	Wald
Astro	Abi3bp	0.0165002	0.0195087	0.259212	mixedmodel	negbinom_offset	Wald
Astro	Abitram	0.0115635	0.290502	1	mixedmodel	negbinom_offset	Wald
Astro	Abl1	0.0320716	0.87135	1	mixedmodel	negbinom_offset	Wald
Astro	Abl2	-0.00372609	0.860474	1	mixedmodel	negbinom_offset	Wald
Astro	Ablim1	-0.0318289	0.940008	1	mixedmodel	negbinom_offset	Wald
Astro	Ablim2	-0.00173928	0.696657	1	mixedmodel	negbinom_offset	Wald
Astro	Ablim3	-0.00111251	0.932405	1	mixedmodel	negbinom_offset	Wald
Astro	Abr	-0.0686475	0.899436	1	mixedmodel	negbinom_offset	Wald
Astro	Abra	-0.0032915	0.283483	1	mixedmodel	negbinom_offset	Wald
Astro	Abracl	0.01101	0.804303	1	mixedmodel	negbinom_offset	Wald
Astro	Abraxas1	0.00773958	0.921753	1	mixedmodel	negbinom_offset	Wald
Astro	Abraxas2	0.00535546	0.909426	1	mixedmodel	negbinom_offset	Wald
Astro	Abt1	0.00527077	0.725256	1	mixedmodel	negbinom_offset	Wald
Astro	Abtb1	0.00950434	0.964888	1	mixedmodel	negbinom_offset	Wald
Astro	Abtb2	-0.0698222	0.99395	1	mixedmodel	negbinom_offset	Wald
Astro	Acaa1a	-0.0194275	0.684567	1	mixedmodel	negbinom_offset	Wald
Astro	Acaa1b	0.000290763	0.996943	1	mixedmodel	negbinom_offset	Wald
Astro	Acaa2	-0.0563838	0.949186	1	mixedmodel	negbinom_offset	Wald
Astro	Acaca	0.0449854	0.684202	1	mixedmodel	negbinom_offset	Wald
Astro	Acacb	-0.0247974	0.380511	1	mixedmodel	negbinom_offset	Wald
Astro	Acad10	-0.0284186	0.12909	1	mixedmodel	negbinom_offset	Wald
Astro	Acad11	-0.0319853	0.0988384	0.881206	mixedmodel	negbinom_offset	Wald
Astro	Acad12	-0.00791945	0.4209	1	mixedmodel	negbinom_offset	Wald
Astro	Acad8	0.00202154	0.457866	1	mixedmodel	negbinom_offset	Wald
Astro	Acad9	0.00422648	0.800918	1	mixedmodel	negbinom_offset	Wald
Astro	Acadl	0.0664864	0.685142	1	mixedmodel	negbinom_offset	Wald
Astro	Acadm	0.0322015	0.976112	1	mixedmodel	negbinom_offset	Wald
Astro	Acads	-0.0566794	0.469916	1	mixedmodel	negbinom_offset	Wald
Astro	Acadsb	0.0785449	0.195085	1	mixedmodel	negbinom_offset	Wald
Astro	Acadvl	-0.0063786	0.8041	1	mixedmodel	negbinom_offset	Wald
Astro	Acan	-0.000541898	1.33e-17	2.84e-16	mixedmodel	negbinom_offset	Wald
Astro	Acap1	-6.13e-05			mixedmodel	negbinom_offset	Wald
Astro	Acap2	0.0270926	0.364816	1	mixedmodel	negbinom_offset	Wald
Astro	Acap3	0.0134688	0.916809	1	mixedmodel	negbinom_offset	Wald
Astro	Acat1	0.0534856	0.410746	1	mixedmodel	negbinom_offset	Wald
Astro	Acat2	0.00164694	0.864617	1	mixedmodel	negbinom_offset	Wald
Astro	Acat3	-0.00154426	0.81369	1	mixedmodel	negbinom_offset	Wald
Astro	Acbd3	0.0525069	0.83968	1	mixedmodel	negbinom_offset	Wald
Astro	Acbd4	-0.0147249	0.175386	1	mixedmodel	negbinom_offset	Wald
Astro	Acbd5	0.0675604	0.31636	1	mixedmodel	negbinom_offset	Wald
Astro	Acbd6	0.00682989	0.91972	1	mixedmodel	negbinom_offset	Wald
Astro	Acbd7	0.000394116	0.876249	1	mixedmodel	negbinom_offset	Wald
Astro	Accs	0.00630101	0.58049	1	mixedmodel	negbinom_offset	Wald
Astro	Accsl	0.000481594			mixedmodel	negbinom_offset	Wald
Astro	Acd	0.025824	0.225112	1	mixedmodel	negbinom_offset	Wald
Astro	Ace	0.00330152	0	0	mixedmodel	negbinom_offset	Wald
Astro	Ace2	-0.00109916	0	0	mixedmodel	negbinom_offset	Wald
Astro	Acer2	-0.000175892	0.724263	1	mixedmodel	negbinom_offset	Wald
Astro	Acer3	-0.0406848	0.614919	1	mixedmodel	negbinom_offset	Wald
Astro	Ache	0.00126702			mixedmodel	negbinom_offset	Wald
Astro	Acin1	0.0462291	0.531557	1	mixedmodel	negbinom_offset	Wald
Astro	Ackr1	-0.000181382	0.209229	1	mixedmodel	negbinom_offset	Wald
Astro	Ackr2	0			mixedmodel	negbinom_offset	Wald
Astro	Ackr3	7.79e-05	0.854473	1	mixedmodel	negbinom_offset	Wald
Astro	Ackr4	-0.0015184	0.960448	1	mixedmodel	negbinom_offset	Wald
Astro	Acly	0.0125213	0.978256	1	mixedmodel	negbinom_offset	Wald
Astro	Acmsd	-0.000120165	0.970734	1	mixedmodel	negbinom_offset	Wald
Astro	Acnat1	0.000161063	0.730513	1	mixedmodel	negbinom_offset	Wald
Astro	Aco1	0.0145437	0.913053	1	mixedmodel	negbinom_offset	Wald
Astro	Aco2	-0.00925711	0.848977	1	mixedmodel	negbinom_offset	Wald
Astro	Acod1	0			mixedmodel	negbinom_offset	Wald
Astro	Acot1	-0.0809335	0.953114	1	mixedmodel	negbinom_offset	Wald
Astro	Acot10	0			mixedmodel	negbinom_offset	Wald
Astro	Acot11	-0.078297	0.442632	1	mixedmodel	negbinom_offset	Wald
Astro	Acot12	-0.00339187	0.0885783	0.823048	mixedmodel	negbinom_offset	Wald
Astro	Acot13	-0.06331	0.766848	1	mixedmodel	negbinom_offset	Wald
Astro	Acot2	-0.0090157	0.783691	1	mixedmodel	negbinom_offset	Wald
Astro	Acot3	-0.000843395			mixedmodel	negbinom_offset	Wald
Astro	Acot4	-0.000808594	0.134627	1	mixedmodel	negbinom_offset	Wald
Astro	Acot5	-0.00119034	0.203292	1	mixedmodel	negbinom_offset	Wald
Astro	Acot6	-0.0128786	0.335937	1	mixedmodel	negbinom_offset	Wald
Astro	Acot7	0.0207293	0.19548	1	mixedmodel	negbinom_offset	Wald
Astro	Acot8	-0.00891558	0.807485	1	mixedmodel	negbinom_offset	Wald
Astro	Acot9	-0.00689138	0.477507	1	mixedmodel	negbinom_offset	Wald
Astro	Acox1	-0.00290593	0.721256	1	mixedmodel	negbinom_offset	Wald
Astro	Acox2	-0.00050144	0.949991	1	mixedmodel	negbinom_offset	Wald
Astro	Acox3	-0.00621742	0.498579	1	mixedmodel	negbinom_offset	Wald
Astro	Acoxl	8.92e-05			mixedmodel	negbinom_offset	Wald
Astro	Acp1	-0.0384904	0.386106	1	mixedmodel	negbinom_offset	Wald
Astro	Acp2	0.0417103	0.207543	1	mixedmodel	negbinom_offset	Wald
Astro	Acp4	-0.000662526			mixedmodel	negbinom_offset	Wald
Astro	Acp5	-0.000284312			mixedmodel	negbinom_offset	Wald
Astro	Acp6	-0.019558	0.337191	1	mixedmodel	negbinom_offset	Wald
Astro	Acp7	0.00100924			mixedmodel	negbinom_offset	Wald
Astro	Acpp	0			mixedmodel	negbinom_offset	Wald
Astro	Acr	0.000190372	0.455642	1	mixedmodel	negbinom_offset	Wald
Astro	Acrbp	-0.000360798	0.582174	1	mixedmodel	negbinom_offset	Wald
Astro	Acrv1	-0.000539209	0	0	mixedmodel	negbinom_offset	Wald
Astro	Acsbg1	-0.100093	0.420573	1	mixedmodel	negbinom_offset	Wald
Astro	Acsbg2	2.52e-05	0.973537	1	mixedmodel	negbinom_offset	Wald
Astro	Acsf2	0.00379075	0.87771	1	mixedmodel	negbinom_offset	Wald
Astro	Acsf3	-0.00231077	0.926467	1	mixedmodel	negbinom_offset	Wald
Astro	Acsl1	-0.00456466	0.880721	1	mixedmodel	negbinom_offset	Wald
Astro	Acsl3	0.132513	0.580313	1	mixedmodel	negbinom_offset	Wald
Astro	Acsl4	0.0109404	0.979165	1	mixedmodel	negbinom_offset	Wald
Astro	Acsl5	0.00418752			mixedmodel	negbinom_offset	Wald
Astro	Acsl6	-0.0457236	0.755803	1	mixedmodel	negbinom_offset	Wald
Astro	Acsm2	-0.000269999			mixedmodel	negbinom_offset	Wald
Astro	Acsm3	-3.11e-05	0.766872	1	mixedmodel	negbinom_offset	Wald
Astro	Acsm4	-0.000153688	0.996649	1	mixedmodel	negbinom_offset	Wald
Astro	Acsm5	-0.0115752	0.537913	1	mixedmodel	negbinom_offset	Wald
Astro	Acss1	0.0250059	0.8324	1	mixedmodel	negbinom_offset	Wald
Astro	Acss2	-0.00639336	0.860802	1	mixedmodel	negbinom_offset	Wald
Astro	Acss2os	0.0146887	0.927863	1	mixedmodel	negbinom_offset	Wald
Astro	Acss3	-0.015937	0.0206221	0.271463	mixedmodel	negbinom_offset	Wald
Astro	Acta1	0.000605996	1.38e-05	0.000243551	mixedmodel	negbinom_offset	Wald
Astro	Acta2	0.00760055	0.82615	1	mixedmodel	negbinom_offset	Wald
Astro	Actb	0.0504647	0.908961	1	mixedmodel	negbinom_offset	Wald
Astro	Actbl2	-0.0013462	0.0319664	0.39539	mixedmodel	negbinom_offset	Wald
Astro	Actg1	0.0163283	0.883055	1	mixedmodel	negbinom_offset	Wald
Astro	Actg2	-0.000224709			mixedmodel	negbinom_offset	Wald
Astro	Actl10	-0.000507277	0	0	mixedmodel	negbinom_offset	Wald
Astro	Actl6a	-0.00301053	0.873273	1	mixedmodel	negbinom_offset	Wald
Astro	Actl6b	0.00350453	0.562195	1	mixedmodel	negbinom_offset	Wald
Astro	Actl7a	0.000532921			mixedmodel	negbinom_offset	Wald
Astro	Actl9	0			mixedmodel	negbinom_offset	Wald
Astro	Actn1	0.00180001	0.243196	1	mixedmodel	negbinom_offset	Wald
Astro	Actn2	0.00409714	0.783766	1	mixedmodel	negbinom_offset	Wald
Astro	Actn3	0.000918433	0.68865	1	mixedmodel	negbinom_offset	Wald
Astro	Actn4	-0.0076918	0.772535	1	mixedmodel	negbinom_offset	Wald
Astro	Actr10	-0.0238011	0.702474	1	mixedmodel	negbinom_offset	Wald
Astro	Actr1a	0.00601207	0.61107	1	mixedmodel	negbinom_offset	Wald
Astro	Actr1b	-0.0191803	0.797754	1	mixedmodel	negbinom_offset	Wald
Astro	Actr2	0.0347364	0.010843	0.155177	mixedmodel	negbinom_offset	Wald
Astro	Actr3	0.0302836	0.402137	1	mixedmodel	negbinom_offset	Wald
Astro	Actr3b	-0.0743548	0.566612	1	mixedmodel	negbinom_offset	Wald
Astro	Actr5	0.0135867	0.115148	0.960066	mixedmodel	negbinom_offset	Wald
Astro	Actr6	0.028716	0.513739	1	mixedmodel	negbinom_offset	Wald
Astro	Actr8	0.0124255	0.573949	1	mixedmodel	negbinom_offset	Wald
Astro	Actrt3	0.00222201	0.392731	1	mixedmodel	negbinom_offset	Wald
Astro	Acvr1	-0.021786	0.948341	1	mixedmodel	negbinom_offset	Wald
Astro	Acvr1b	0.053815	0.138588	1	mixedmodel	negbinom_offset	Wald
Astro	Acvr1c	-0.0107728	0.654143	1	mixedmodel	negbinom_offset	Wald
Astro	Acvr2a	0.0113104	0.947389	1	mixedmodel	negbinom_offset	Wald
Astro	Acvr2b	0.00447217	0.766194	1	mixedmodel	negbinom_offset	Wald
Astro	Acvrl1	-0.000649386	0.576181	1	mixedmodel	negbinom_offset	Wald
Astro	Acy1	-0.0101129	0.478296	1	mixedmodel	negbinom_offset	Wald
Astro	Acy3	0.00207769	0.736778	1	mixedmodel	negbinom_offset	Wald
Astro	Acyp1	-0.0231031	0.866728	1	mixedmodel	negbinom_offset	Wald
Astro	Acyp2	0.0117026	0.78733	1	mixedmodel	negbinom_offset	Wald
Astro	Ada	0.00502942	0.152981	1	mixedmodel	negbinom_offset	Wald
Astro	Adad1	0.00162732	0	0	mixedmodel	negbinom_offset	Wald
Astro	Adad2	0.000332606			mixedmodel	negbinom_offset	Wald
Astro	Adal	0.0176449	0.0191839	0.255922	mixedmodel	negbinom_offset	Wald
Astro	Adam10	-0.00810106	0.907701	1	mixedmodel	negbinom_offset	Wald
Astro	Adam11	-0.000338383	0.918775	1	mixedmodel	negbinom_offset	Wald
Astro	Adam12	0.013352	0.516036	1	mixedmodel	negbinom_offset	Wald
Astro	Adam15	0.0105796	0.970744	1	mixedmodel	negbinom_offset	Wald
Astro	Adam17	0.00798207	0.753491	1	mixedmodel	negbinom_offset	Wald
Astro	Adam18	0.00489262	0	0	mixedmodel	negbinom_offset	Wald
Astro	Adam19	0.00373791	0.612592	1	mixedmodel	negbinom_offset	Wald
Astro	Adam1a	9.32e-05	0.465295	1	mixedmodel	negbinom_offset	Wald
Astro	Adam1b	0.000354376	2.81e-39	6.73e-38	mixedmodel	negbinom_offset	Wald
Astro	Adam2	0.0077253	0.0659369	0.673736	mixedmodel	negbinom_offset	Wald
Astro	Adam20	-0.00174074	0.0175516	0.23782	mixedmodel	negbinom_offset	Wald
Astro	Adam21	-0.00342204	0.529725	1	mixedmodel	negbinom_offset	Wald
Astro	Adam22	0.0119018	0.949227	1	mixedmodel	negbinom_offset	Wald
Astro	Adam23	-0.026901	0.959313	1	mixedmodel	negbinom_offset	Wald
Astro	Adam25	-3.29e-06			mixedmodel	negbinom_offset	Wald
Astro	Adam28	0.000945317	0	0	mixedmodel	negbinom_offset	Wald
Astro	Adam3	0.000975402			mixedmodel	negbinom_offset	Wald
Astro	Adam32	-0.00186631	0.950404	1	mixedmodel	negbinom_offset	Wald
Astro	Adam33	0			mixedmodel	negbinom_offset	Wald
Astro	Adam34	-0.000947487	0.999838	1	mixedmodel	negbinom_offset	Wald
Astro	Adam39	-0.000417994			mixedmodel	negbinom_offset	Wald
Astro	Adam4	-0.00453028	0.511007	1	mixedmodel	negbinom_offset	Wald
Astro	Adam5	0.000102988			mixedmodel	negbinom_offset	Wald
Astro	Adam7	0			mixedmodel	negbinom_offset	Wald
Astro	Adam8	0.00112568	0.825864	1	mixedmodel	negbinom_offset	Wald
Astro	Adam9	0.0292536	0.62326	1	mixedmodel	negbinom_offset	Wald
Astro	Adamts1	0.00579044	0.864821	1	mixedmodel	negbinom_offset	Wald
Astro	Adamts10	0.0137948	0.464895	1	mixedmodel	negbinom_offset	Wald
Astro	Adamts12	0.00120127	0.869557	1	mixedmodel	negbinom_offset	Wald
Astro	Adamts13	0.00232133			mixedmodel	negbinom_offset	Wald
Astro	Adamts14	-0.000124745	0.567142	1	mixedmodel	negbinom_offset	Wald
Astro	Adamts15	-6.24e-05			mixedmodel	negbinom_offset	Wald
Astro	Adamts16	0.0266685	0.470115	1	mixedmodel	negbinom_offset	Wald
Astro	Adamts17	0.00948554	0.953253	1	mixedmodel	negbinom_offset	Wald
Astro	Adamts18	0.0775162	0.0949541	0.859694	mixedmodel	negbinom_offset	Wald
Astro	Adamts19	0.00271148	0.794739	1	mixedmodel	negbinom_offset	Wald
Astro	Adamts2	-0.00545085	0.981787	1	mixedmodel	negbinom_offset	Wald
Astro	Adamts20	0.0159927	0.439227	1	mixedmodel	negbinom_offset	Wald
Astro	Adamts3	-0.000757025	0.961991	1	mixedmodel	negbinom_offset	Wald
Astro	Adamts4	-0.000419185	0.4253	1	mixedmodel	negbinom_offset	Wald
Astro	Adamts5	-0.00429787	0.411324	1	mixedmodel	negbinom_offset	Wald
Astro	Adamts6	0.00565862	0.924268	1	mixedmodel	negbinom_offset	Wald
Astro	Adamts7	-0.00203772			mixedmodel	negbinom_offset	Wald
Astro	Adamts8	-0.000639604			mixedmodel	negbinom_offset	Wald
Astro	Adamts9	-0.0330228	0.814764	1	mixedmodel	negbinom_offset	Wald
Astro	Adamtsl1	0.00268304	0.571677	1	mixedmodel	negbinom_offset	Wald
Astro	Adamtsl2	1.57e-05			mixedmodel	negbinom_offset	Wald
Astro	Adamtsl3	0.00268048	0.293101	1	mixedmodel	negbinom_offset	Wald
Astro	Adamtsl4	-0.000527142	0.997908	1	mixedmodel	negbinom_offset	Wald
Astro	Adamtsl5	-0.0084562	0.961148	1	mixedmodel	negbinom_offset	Wald
Astro	Adap1	-0.00142792	0.141209	1	mixedmodel	negbinom_offset	Wald
Astro	Adap2	0.000867093	0.715688	1	mixedmodel	negbinom_offset	Wald
Astro	Adap2os	0.0111809	0.331402	1	mixedmodel	negbinom_offset	Wald
Astro	Adar	0.0631589	0.416162	1	mixedmodel	negbinom_offset	Wald
Astro	Adarb1	0.0125402	0.44995	1	mixedmodel	negbinom_offset	Wald
Astro	Adarb2	0.138431	0.75249	1	mixedmodel	negbinom_offset	Wald
Astro	Adat1	0.013489	0.246384	1	mixedmodel	negbinom_offset	Wald
Astro	Adat2	0.00247052	0.926015	1	mixedmodel	negbinom_offset	Wald
Astro	Adck1	-0.0179969	0.606783	1	mixedmodel	negbinom_offset	Wald
Astro	Adck2	-0.0118884	0.7893	1	mixedmodel	negbinom_offset	Wald
Astro	Adck5	0.00360628	0.923122	1	mixedmodel	negbinom_offset	Wald
Astro	Adcy1	0.00563844			mixedmodel	negbinom_offset	Wald
Astro	Adcy10	-0.00947193	0.597765	1	mixedmodel	negbinom_offset	Wald
Astro	Adcy2	-0.00939803	0.930124	1	mixedmodel	negbinom_offset	Wald
Astro	Adcy3	-0.00966248	0.933001	1	mixedmodel	negbinom_offset	Wald
Astro	Adcy4	-0.000890694	0.335854	1	mixedmodel	negbinom_offset	Wald
Astro	Adcy5	-0.00189371	0.580381	1	mixedmodel	negbinom_offset	Wald
Astro	Adcy6	0.00305757	0.917185	1	mixedmodel	negbinom_offset	Wald
Astro	Adcy7	0.00225401	0	0	mixedmodel	negbinom_offset	Wald
Astro	Adcy8	-0.019363	0.949561	1	mixedmodel	negbinom_offset	Wald
Astro	Adcy9	-0.0291477	0.952742	1	mixedmodel	negbinom_offset	Wald
Astro	Adcyap1	0			mixedmodel	negbinom_offset	Wald
Astro	Adcyap1r1	-0.0153394	0.940666	1	mixedmodel	negbinom_offset	Wald
Astro	Add1	0.0900706	0.133744	1	mixedmodel	negbinom_offset	Wald
Astro	Add2	0.000936553			mixedmodel	negbinom_offset	Wald
Astro	Add3	0.00619293	0.882335	1	mixedmodel	negbinom_offset	Wald
Astro	Adgb	-0.00164429	0.081466	0.777253	mixedmodel	negbinom_offset	Wald
Astro	Adgra1	0.0207463	0.318801	1	mixedmodel	negbinom_offset	Wald
Astro	Adgra2	0.00836257	0.105532	0.914854	mixedmodel	negbinom_offset	Wald
Astro	Adgra3	0.0162563	0.701578	1	mixedmodel	negbinom_offset	Wald
Astro	Adgrb1	-0.0159671	0.905308	1	mixedmodel	negbinom_offset	Wald
Astro	Adgrb2	0.0175317	0.491676	1	mixedmodel	negbinom_offset	Wald
Astro	Adgrb3	-0.0893837	0.980537	1	mixedmodel	negbinom_offset	Wald
Astro	Adgrd1	0.000430585			mixedmodel	negbinom_offset	Wald
Astro	Adgre1	0.00126261			mixedmodel	negbinom_offset	Wald
Astro	Adgre4	-0.00145416	0.147066	1	mixedmodel	negbinom_offset	Wald
Astro	Adgre5	-0.00173358	0.417019	1	mixedmodel	negbinom_offset	Wald
Astro	Adgrf1	0			mixedmodel	negbinom_offset	Wald
Astro	Adgrf2	-0.00813619	0.717849	1	mixedmodel	negbinom_offset	Wald
Astro	Adgrf3	0			mixedmodel	negbinom_offset	Wald
Astro	Adgrf4	-0.000123732	0.965657	1	mixedmodel	negbinom_offset	Wald
Astro	Adgrf5	-0.00827808	0.478083	1	mixedmodel	negbinom_offset	Wald
Astro	Adgrg1	-0.0101314	0.658859	1	mixedmodel	negbinom_offset	Wald
Astro	Adgrg2	-0.000546694	0.830478	1	mixedmodel	negbinom_offset	Wald
Astro	Adgrg3	-0.000778855	0.929826	1	mixedmodel	negbinom_offset	Wald
Astro	Adgrg4	0.000250835	3.02e-53	7.71e-52	mixedmodel	negbinom_offset	Wald
Astro	Adgrg5	0			mixedmodel	negbinom_offset	Wald
Astro	Adgrg6	0.00599238	0.149379	1	mixedmodel	negbinom_offset	Wald
Astro	Adgrg7	0.0022387	2.73e-13	5.52e-12	mixedmodel	negbinom_offset	Wald
Astro	Adgrl1	-0.0396785	0.947508	1	mixedmodel	negbinom_offset	Wald
Astro	Adgrl2	0.032413	0.960213	1	mixedmodel	negbinom_offset	Wald
Astro	Adgrl3	-0.103736	0.766885	1	mixedmodel	negbinom_offset	Wald
Astro	Adgrl4	0.00666804	0.565818	1	mixedmodel	negbinom_offset	Wald
Astro	Adgrv1	0.0935745	0.3352	1	mixedmodel	negbinom_offset	Wald
Astro	Adh1	0.000427347	0	0	mixedmodel	negbinom_offset	Wald
Astro	Adh5	0.000380011	0.718595	1	mixedmodel	negbinom_offset	Wald
Astro	Adhfe1	-0.0371922	0.686128	1	mixedmodel	negbinom_offset	Wald
Astro	Adi1	0.0222432	0.295161	1	mixedmodel	negbinom_offset	Wald
Astro	Adig	-0.00122711	2.07e-10	4.04e-09	mixedmodel	negbinom_offset	Wald
Astro	Adipor1	0.0369969	0.634148	1	mixedmodel	negbinom_offset	Wald
Astro	Adipor2	-0.00193464	0.835988	1	mixedmodel	negbinom_offset	Wald
Astro	Adk	-0.0230584	0.878856	1	mixedmodel	negbinom_offset	Wald
Astro	Adm	0.00148602	0.331002	1	mixedmodel	negbinom_offset	Wald
Astro	Adm2	0			mixedmodel	negbinom_offset	Wald
Astro	Adnp	0.0488006	0.727654	1	mixedmodel	negbinom_offset	Wald
Astro	Adnp2	-0.00824787	0.942148	1	mixedmodel	negbinom_offset	Wald
Astro	Ado	0.01228	0.750253	1	mixedmodel	negbinom_offset	Wald
Astro	Adora1	-0.0219486	0.831188	1	mixedmodel	negbinom_offset	Wald
Astro	Adora2a	-0.0083654	0.323262	1	mixedmodel	negbinom_offset	Wald
Astro	Adora2b	0.0127064	0.851674	1	mixedmodel	negbinom_offset	Wald
Astro	Adora3	0.00117519			mixedmodel	negbinom_offset	Wald
Astro	Adpgk	-0.0140746	0.319667	1	mixedmodel	negbinom_offset	Wald
Astro	Adprh	-0.0213679	0.971641	1	mixedmodel	negbinom_offset	Wald
Astro	Adprhl1	0.00104667	0.959022	1	mixedmodel	negbinom_offset	Wald
Astro	Adprhl2	0.00320342	0.464247	1	mixedmodel	negbinom_offset	Wald
Astro	Adprm	-0.00508248	0.548218	1	mixedmodel	negbinom_offset	Wald
Astro	Adra1a	-0.0590967	0.994214	1	mixedmodel	negbinom_offset	Wald
Astro	Adra1b	-0.0306118	0.630338	1	mixedmodel	negbinom_offset	Wald
Astro	Adra1d	-0.000678545	0.31581	1	mixedmodel	negbinom_offset	Wald
Astro	Adra2a	-0.0106114	0.319468	1	mixedmodel	negbinom_offset	Wald
Astro	Adra2b	0			mixedmodel	negbinom_offset	Wald
Astro	Adra2c	0.0014354	0	0	mixedmodel	negbinom_offset	Wald
Astro	Adrb1	-0.00301883	0.282633	1	mixedmodel	negbinom_offset	Wald
Astro	Adrb2	-0.000298706	0.515929	1	mixedmodel	negbinom_offset	Wald
Astro	Adrb3	-0.00092271	0.999192	1	mixedmodel	negbinom_offset	Wald
Astro	Adrm1	-0.0215284	0.549948	1	mixedmodel	negbinom_offset	Wald
Astro	Adsl	-0.0190637	0.135813	1	mixedmodel	negbinom_offset	Wald
Astro	Adss	0.00903551	0.702908	1	mixedmodel	negbinom_offset	Wald
Astro	Adssl1	0.000243946	0.936779	1	mixedmodel	negbinom_offset	Wald
Astro	Adtrp	0.000486975			mixedmodel	negbinom_offset	Wald
Astro	Aebp1	-0.00233204	0.9998	1	mixedmodel	negbinom_offset	Wald
Astro	Aebp2	0.00312899	0.845827	1	mixedmodel	negbinom_offset	Wald
Astro	Aen	0.0261135	0.378531	1	mixedmodel	negbinom_offset	Wald
Astro	Afap1	0.0173911	0.513881	1	mixedmodel	negbinom_offset	Wald
Astro	Afap1l1	0.0148212	0.624295	1	mixedmodel	negbinom_offset	Wald
Astro	Afap1l2	0.0476711	0.093087	0.849371	mixedmodel	negbinom_offset	Wald
Astro	Afdn	0.0601488	0.658071	1	mixedmodel	negbinom_offset	Wald
Astro	Aff1	0.00134785	0.966894	1	mixedmodel	negbinom_offset	Wald
Astro	Aff2	0.0151732	0.528829	1	mixedmodel	negbinom_offset	Wald
Astro	Aff3	0.0501516	0.666129	1	mixedmodel	negbinom_offset	Wald
Astro	Aff4	0.10896	0.269153	1	mixedmodel	negbinom_offset	Wald
Astro	Afg1l	-0.0224774	0.849101	1	mixedmodel	negbinom_offset	Wald
Astro	Afg3l1	0.0199627	0.433474	1	mixedmodel	negbinom_offset	Wald
Astro	Afg3l2	0.0118218	0.899571	1	mixedmodel	negbinom_offset	Wald
Astro	Afm	0.000455659			mixedmodel	negbinom_offset	Wald
Astro	Afmid	-0.012056	0.436327	1	mixedmodel	negbinom_offset	Wald
Astro	Afp	0			mixedmodel	negbinom_offset	Wald
Astro	Aftph	0.0126846	0.866358	1	mixedmodel	negbinom_offset	Wald
Astro	Aga	-0.0221695	0.345739	1	mixedmodel	negbinom_offset	Wald
Astro	Agap1	0.00949938	0.705068	1	mixedmodel	negbinom_offset	Wald
Astro	Agap2	-0.000771803	0.677567	1	mixedmodel	negbinom_offset	Wald
Astro	Agap3	0.0339504	0.590081	1	mixedmodel	negbinom_offset	Wald
Astro	Agbl1	0.00992538	0.835174	1	mixedmodel	negbinom_offset	Wald
Astro	Agbl2	-0.0011633	0.484187	1	mixedmodel	negbinom_offset	Wald
Astro	Agbl3	-0.0150515	0.958189	1	mixedmodel	negbinom_offset	Wald
Astro	Agbl4	0.0601552	0.480484	1	mixedmodel	negbinom_offset	Wald
Astro	Agbl5	0.0181498	0.710757	1	mixedmodel	negbinom_offset	Wald
Astro	Ager	-0.00644628	0.289943	1	mixedmodel	negbinom_offset	Wald
Astro	Agfg1	0.0301848	0.575168	1	mixedmodel	negbinom_offset	Wald
Astro	Agfg2	-0.0037144	0.853684	1	mixedmodel	negbinom_offset	Wald
Astro	Aggf1	0.0518931	0.494982	1	mixedmodel	negbinom_offset	Wald
Astro	Agk	-0.0154489	0.861599	1	mixedmodel	negbinom_offset	Wald
Astro	Agl	-0.0132412	0.838281	1	mixedmodel	negbinom_offset	Wald
Astro	Agmat	6.94e-05	0	0	mixedmodel	negbinom_offset	Wald
Astro	Agmo	-0.00903356	0.905167	1	mixedmodel	negbinom_offset	Wald
Astro	Ago1	0.0442772	0.143048	1	mixedmodel	negbinom_offset	Wald
Astro	Ago2	0.0258867	0.62702	1	mixedmodel	negbinom_offset	Wald
Astro	Ago3	0.00629269	0.956568	1	mixedmodel	negbinom_offset	Wald
Astro	Ago4	0.00996994	0.532377	1	mixedmodel	negbinom_offset	Wald
Astro	Agpat1	0.00193196	0.283262	1	mixedmodel	negbinom_offset	Wald
Astro	Agpat2	-0.0021995	0.914626	1	mixedmodel	negbinom_offset	Wald
Astro	Agpat3	-0.00803349	0.678665	1	mixedmodel	negbinom_offset	Wald
Astro	Agpat4	0.0756074	0.457856	1	mixedmodel	negbinom_offset	Wald
Astro	Agpat5	0.0464685	0.767899	1	mixedmodel	negbinom_offset	Wald
Astro	Agps	-0.0165574	0.899332	1	mixedmodel	negbinom_offset	Wald
Astro	Agr2	0			mixedmodel	negbinom_offset	Wald
Astro	Agr3	0.000298497			mixedmodel	negbinom_offset	Wald
Astro	Agrn	0.0271716	0.951704	1	mixedmodel	negbinom_offset	Wald
Astro	Agrp	-0.00570777	0.959465	1	mixedmodel	negbinom_offset	Wald
Astro	Agt	-0.0107447	0.932422	1	mixedmodel	negbinom_offset	Wald
Astro	Agtpbp1	0.0616104	0.696186	1	mixedmodel	negbinom_offset	Wald
Astro	Agtr1a	-0.00152813	0.1479	1	mixedmodel	negbinom_offset	Wald
Astro	Agtr1b	0.000197007	6.65e-32	1.53e-30	mixedmodel	negbinom_offset	Wald
Astro	Agtr2	0.000284484			mixedmodel	negbinom_offset	Wald
Astro	Agtrap	0.013953	0.639738	1	mixedmodel	negbinom_offset	Wald
Astro	Agxt2	0.000826606			mixedmodel	negbinom_offset	Wald
Astro	Ahctf1	0.0115632	0.827131	1	mixedmodel	negbinom_offset	Wald
Astro	Ahcy	0.00655765	0.527852	1	mixedmodel	negbinom_offset	Wald
Astro	Ahcyl1	0.0540344	0.648807	1	mixedmodel	negbinom_offset	Wald
Astro	Ahcyl2	-0.0392184	0.901496	1	mixedmodel	negbinom_offset	Wald
Astro	Ahdc1	-0.0063721	0.995756	1	mixedmodel	negbinom_offset	Wald
Astro	Ahi1	0.116268	0.434573	1	mixedmodel	negbinom_offset	Wald
Astro	Ahnak	0.12406	0.15892	1	mixedmodel	negbinom_offset	Wald
Astro	Ahnak2	0.000571853			mixedmodel	negbinom_offset	Wald
Astro	Ahr	-0.00323434	0.691113	1	mixedmodel	negbinom_offset	Wald
Astro	Ahrr	-0.000140006	0.388246	1	mixedmodel	negbinom_offset	Wald
Astro	Ahsa1	0.021376	0.960178	1	mixedmodel	negbinom_offset	Wald
Astro	Ahsa2	0.0235037	0.865457	1	mixedmodel	negbinom_offset	Wald
Astro	Aida	0.00411432	0.855083	1	mixedmodel	negbinom_offset	Wald
Astro	Aif1	0.0171001	0.105863	0.916679	mixedmodel	negbinom_offset	Wald
Astro	Aif1l	0.045618	0.337719	1	mixedmodel	negbinom_offset	Wald
Astro	Aifm1	-0.000444899	0.852549	1	mixedmodel	negbinom_offset	Wald
Astro	Aifm2	0.00157773	0.849546	1	mixedmodel	negbinom_offset	Wald
Astro	Aifm3	-0.0188017	0.830649	1	mixedmodel	negbinom_offset	Wald
Astro	Aig1	0.0210352	0.618365	1	mixedmodel	negbinom_offset	Wald
Astro	Aim2	0.0155779	0.529124	1	mixedmodel	negbinom_offset	Wald
Astro	Aimp1	0.0193254	0.949295	1	mixedmodel	negbinom_offset	Wald
Astro	Aimp2	-0.00183434	0.864735	1	mixedmodel	negbinom_offset	Wald
Astro	Aip	0.0233633	0.646235	1	mixedmodel	negbinom_offset	Wald
Astro	Aipl1	0			mixedmodel	negbinom_offset	Wald
Astro	Aire	-0.00134437			mixedmodel	negbinom_offset	Wald
Astro	Airn	0.0201934	0.705428	1	mixedmodel	negbinom_offset	Wald
Astro	Ajap1	-0.000212794	0.851784	1	mixedmodel	negbinom_offset	Wald
Astro	Ajm1	0.0271366	0.0861025	0.805192	mixedmodel	negbinom_offset	Wald
Astro	Ajuba	-0.00202902	0.991047	1	mixedmodel	negbinom_offset	Wald
Astro	Ak1	0.00592651	0.751548	1	mixedmodel	negbinom_offset	Wald
Astro	Ak2	-0.0287117	0.731184	1	mixedmodel	negbinom_offset	Wald
Astro	Ak3	0.0333536	0.38938	1	mixedmodel	negbinom_offset	Wald
Astro	Ak4	-0.0552703	0.363727	1	mixedmodel	negbinom_offset	Wald
Astro	Ak5	0.000376167			mixedmodel	negbinom_offset	Wald
Astro	Ak6	0.0175371	0.434383	1	mixedmodel	negbinom_offset	Wald
Astro	Ak7	-0.00244434	0.969596	1	mixedmodel	negbinom_offset	Wald
Astro	Ak8	-0.000808894	0.286128	1	mixedmodel	negbinom_offset	Wald
Astro	Ak9	0.00758278	0.438638	1	mixedmodel	negbinom_offset	Wald
Astro	Akain1	0.00040264	0	0	mixedmodel	negbinom_offset	Wald
Astro	Akap1	-0.00669176	0.532298	1	mixedmodel	negbinom_offset	Wald
Astro	Akap10	0.00278893	0.703288	1	mixedmodel	negbinom_offset	Wald
Astro	Akap11	0.0190827	0.89726	1	mixedmodel	negbinom_offset	Wald
Astro	Akap12	0.0159466	0.0366503	0.439627	mixedmodel	negbinom_offset	Wald
Astro	Akap13	-0.0542377	0.682757	1	mixedmodel	negbinom_offset	Wald
Astro	Akap14	0.00161545	0.716631	1	mixedmodel	negbinom_offset	Wald
Astro	Akap17b	0.00414333	0.427646	1	mixedmodel	negbinom_offset	Wald
Astro	Akap3	-0.000235804			mixedmodel	negbinom_offset	Wald
Astro	Akap5	0.000206159			mixedmodel	negbinom_offset	Wald
Astro	Akap6	-0.0146196	0.880136	1	mixedmodel	negbinom_offset	Wald
Astro	Akap7	0.00990007	0.670774	1	mixedmodel	negbinom_offset	Wald
Astro	Akap8	0.0107507	0.826391	1	mixedmodel	negbinom_offset	Wald
Astro	Akap8l	0.0508566	0.477178	1	mixedmodel	negbinom_offset	Wald
Astro	Akap9	0.045452	0.365436	1	mixedmodel	negbinom_offset	Wald
Astro	Akip1	-0.00642329	0.543522	1	mixedmodel	negbinom_offset	Wald
Astro	Akirin1	0.0426196	0.332587	1	mixedmodel	negbinom_offset	Wald
Astro	Akirin2	0.0121365	0.93743	1	mixedmodel	negbinom_offset	Wald
Astro	Akna	-0.00226207	0.617283	1	mixedmodel	negbinom_offset	Wald
Astro	Aknad1	0.00044332	0	0	mixedmodel	negbinom_offset	Wald
Astro	Aknaos	-0.000116199	0.787749	1	mixedmodel	negbinom_offset	Wald
Astro	Akr1a1	-0.0320423	0.911971	1	mixedmodel	negbinom_offset	Wald
Astro	Akr1b10	-0.0325291	0.396775	1	mixedmodel	negbinom_offset	Wald
Astro	Akr1b3	0.00857294	0.97103	1	mixedmodel	negbinom_offset	Wald
Astro	Akr1b7	-0.000668847	0.991529	1	mixedmodel	negbinom_offset	Wald
Astro	Akr1b8	-0.000434601	0.6267	1	mixedmodel	negbinom_offset	Wald
Astro	Akr1c12	0			mixedmodel	negbinom_offset	Wald
Astro	Akr1c13	-0.00679641	0.00578831	0.0867112	mixedmodel	negbinom_offset	Wald
Astro	Akr1c14	0.000315469	0.471397	1	mixedmodel	negbinom_offset	Wald
Astro	Akr1c18	0			mixedmodel	negbinom_offset	Wald
Astro	Akr1c19	-0.00117852			mixedmodel	negbinom_offset	Wald
Astro	Akr1c21	0.000933076	0.733625	1	mixedmodel	negbinom_offset	Wald
Astro	Akr1cl	-0.000213432			mixedmodel	negbinom_offset	Wald
Astro	Akr1d1	0			mixedmodel	negbinom_offset	Wald
Astro	Akr1e1	-0.0242647	0.358738	1	mixedmodel	negbinom_offset	Wald
Astro	Akr7a5	0.0144813	0.799605	1	mixedmodel	negbinom_offset	Wald
Astro	Akt1	-0.00538992	0.624742	1	mixedmodel	negbinom_offset	Wald
Astro	Akt1s1	-0.0189078	0.970393	1	mixedmodel	negbinom_offset	Wald
Astro	Akt2	-0.0507794	0.620936	1	mixedmodel	negbinom_offset	Wald
Astro	Akt3	0.0639218	0.659017	1	mixedmodel	negbinom_offset	Wald
Astro	Aktip	0.020475	0.287836	1	mixedmodel	negbinom_offset	Wald
Astro	Alad	-0.0228805	0.658015	1	mixedmodel	negbinom_offset	Wald
Astro	Alas1	0.0481702	0.000576336	0.00954028	mixedmodel	negbinom_offset	Wald
Astro	Alas2	0.000980936	0.811211	1	mixedmodel	negbinom_offset	Wald
Astro	Alb	0.000462954			mixedmodel	negbinom_offset	Wald
Astro	Albfm1	-0.000231104			mixedmodel	negbinom_offset	Wald
Astro	Alcam	0.0621865	0.711528	1	mixedmodel	negbinom_offset	Wald
Astro	Aldh16a1	-0.00727629	0.384521	1	mixedmodel	negbinom_offset	Wald
Astro	Aldh18a1	0.00823623	0.301673	1	mixedmodel	negbinom_offset	Wald
Astro	Aldh1a1	-0.051833	0.377186	1	mixedmodel	negbinom_offset	Wald
Astro	Aldh1a2	0.000429199	0.385981	1	mixedmodel	negbinom_offset	Wald
Astro	Aldh1a3	0.0039939	0.978521	1	mixedmodel	negbinom_offset	Wald
Astro	Aldh1a7	0.00142705	0.709818	1	mixedmodel	negbinom_offset	Wald
Astro	Aldh1b1	0.00558948	0.781133	1	mixedmodel	negbinom_offset	Wald
Astro	Aldh1l1	0.0224744	0.416994	1	mixedmodel	negbinom_offset	Wald
Astro	Aldh1l2	0.00350654	0.746218	1	mixedmodel	negbinom_offset	Wald
Astro	Aldh2	-0.0618744	0.798047	1	mixedmodel	negbinom_offset	Wald
Astro	Aldh3a1	0.00127465			mixedmodel	negbinom_offset	Wald
Astro	Aldh3a2	-0.014486	0.144742	1	mixedmodel	negbinom_offset	Wald
Astro	Aldh3b1	0.00431161	0.6724	1	mixedmodel	negbinom_offset	Wald
Astro	Aldh3b2	0.00165263			mixedmodel	negbinom_offset	Wald
Astro	Aldh3b3	0			mixedmodel	negbinom_offset	Wald
Astro	Aldh4a1	0.0223854	0.409183	1	mixedmodel	negbinom_offset	Wald
Astro	Aldh5a1	0.0240617	0.378569	1	mixedmodel	negbinom_offset	Wald
Astro	Aldh6a1	0.0276238	0.633858	1	mixedmodel	negbinom_offset	Wald
Astro	Aldh7a1	-0.0432672	0.748386	1	mixedmodel	negbinom_offset	Wald
Astro	Aldh8a1	-0.00135999	0.915332	1	mixedmodel	negbinom_offset	Wald
Astro	Aldh9a1	-0.0140509	0.505195	1	mixedmodel	negbinom_offset	Wald
Astro	Aldoa	0.00602835	0.967012	1	mixedmodel	negbinom_offset	Wald
Astro	Aldoa.1	0.00184917	0.895188	1	mixedmodel	negbinom_offset	Wald
Astro	Aldoart1	0.00162215			mixedmodel	negbinom_offset	Wald
Astro	Aldob	0.00240705	0.848703	1	mixedmodel	negbinom_offset	Wald
Astro	Aldoc	-0.0780124	0.928964	1	mixedmodel	negbinom_offset	Wald
Astro	Alg1	-0.02715	0.448936	1	mixedmodel	negbinom_offset	Wald
Astro	Alg10b	0.017137	0.309191	1	mixedmodel	negbinom_offset	Wald
Astro	Alg11	-0.0127021	0.577137	1	mixedmodel	negbinom_offset	Wald
Astro	Alg12	-0.00142942	0.495239	1	mixedmodel	negbinom_offset	Wald
Astro	Alg13	0.0100246	0.612572	1	mixedmodel	negbinom_offset	Wald
Astro	Alg14	-0.00851019	0.454878	1	mixedmodel	negbinom_offset	Wald
Astro	Alg2	-0.0245481	0.82793	1	mixedmodel	negbinom_offset	Wald
Astro	Alg3	-0.0249849	0.691325	1	mixedmodel	negbinom_offset	Wald
Astro	Alg5	-0.0200938	0.857413	1	mixedmodel	negbinom_offset	Wald
Astro	Alg6	-0.0225122	0.227301	1	mixedmodel	negbinom_offset	Wald
Astro	Alg8	-0.00458317	0.54466	1	mixedmodel	negbinom_offset	Wald
Astro	Alg9	0.00359309	0.651654	1	mixedmodel	negbinom_offset	Wald
Astro	Alk	-0.0329277	0.95295	1	mixedmodel	negbinom_offset	Wald
Astro	Alkal1	-0.000905627	0.00236785	0.0375079	mixedmodel	negbinom_offset	Wald
Astro	Alkal2	0.00176496	0.510618	1	mixedmodel	negbinom_offset	Wald
Astro	Alkbh1	0.0153297	0.470731	1	mixedmodel	negbinom_offset	Wald
Astro	Alkbh2	0.00115479	0.623416	1	mixedmodel	negbinom_offset	Wald
Astro	Alkbh3	-0.00597426	0.940792	1	mixedmodel	negbinom_offset	Wald
Astro	Alkbh3os1	-0.000280422	0	0	mixedmodel	negbinom_offset	Wald
Astro	Alkbh4	0.00224666	0.748777	1	mixedmodel	negbinom_offset	Wald
Astro	Alkbh5	-0.0157632	0.890897	1	mixedmodel	negbinom_offset	Wald
Astro	Alkbh6	0.00480555	0.896325	1	mixedmodel	negbinom_offset	Wald
Astro	Alkbh7	-0.0411774	0.920626	1	mixedmodel	negbinom_offset	Wald
Astro	Alkbh8	0.0342843	0.633896	1	mixedmodel	negbinom_offset	Wald
Astro	Allc	0			mixedmodel	negbinom_offset	Wald
Astro	Alms1	0.0140785	0.517806	1	mixedmodel	negbinom_offset	Wald
Astro	Alox12	-0.00188416	0.556277	1	mixedmodel	negbinom_offset	Wald
Astro	Alox12b	0.000788554			mixedmodel	negbinom_offset	Wald
Astro	Alox5	0.00170057	1.83e-08	3.47e-07	mixedmodel	negbinom_offset	Wald
Astro	Alox5ap	0.00251443	0.297059	1	mixedmodel	negbinom_offset	Wald
Astro	Alox8	0.00355612	0.0796589	0.764787	mixedmodel	negbinom_offset	Wald
Astro	Aloxe3	-0.00219378	0.499628	1	mixedmodel	negbinom_offset	Wald
Astro	Alpk1	0.0163637	0.803741	1	mixedmodel	negbinom_offset	Wald
Astro	Alpk2	0.000585414	0.533675	1	mixedmodel	negbinom_offset	Wald
Astro	Alpk3	0.00460855	0.55962	1	mixedmodel	negbinom_offset	Wald
Astro	Alpl	0.0272931	0.212038	1	mixedmodel	negbinom_offset	Wald
Astro	Als2	-0.00181341	0.844915	1	mixedmodel	negbinom_offset	Wald
Astro	Als2cl	-0.0112429	0.64241	1	mixedmodel	negbinom_offset	Wald
Astro	Alx1	0			mixedmodel	negbinom_offset	Wald
Astro	Alx3	0.000989698	2.26e-95	6.43e-94	mixedmodel	negbinom_offset	Wald
Astro	Alx4	0.00209436			mixedmodel	negbinom_offset	Wald
Astro	Alyref	-0.0165527	0.706486	1	mixedmodel	negbinom_offset	Wald
Astro	Alyref2	-0.0174992	0.948235	1	mixedmodel	negbinom_offset	Wald
Astro	Amacr	-0.00111826	0.973156	1	mixedmodel	negbinom_offset	Wald
Astro	Ambn	0			mixedmodel	negbinom_offset	Wald
Astro	Ambp	0			mixedmodel	negbinom_offset	Wald
Astro	Ambra1	-0.000971494	0.92737	1	mixedmodel	negbinom_offset	Wald
Astro	Amd1	-0.00309898	0.714851	1	mixedmodel	negbinom_offset	Wald
Astro	Amd2	0.00689467	0.309884	1	mixedmodel	negbinom_offset	Wald
Astro	Amdhd1	9.52e-05	0.000505068	0.00837452	mixedmodel	negbinom_offset	Wald
Astro	Amdhd2	-0.0106322	0.699429	1	mixedmodel	negbinom_offset	Wald
Astro	Amelx	-0.00220998	0.263499	1	mixedmodel	negbinom_offset	Wald
Astro	Amer1	0.00549933	0.415327	1	mixedmodel	negbinom_offset	Wald
Astro	Amer2	-0.0387987	0.671115	1	mixedmodel	negbinom_offset	Wald
Astro	Amer3	-0.00111849	1.73e-05	0.000304329	mixedmodel	negbinom_offset	Wald
Astro	Amfr	-0.00461816	0.753087	1	mixedmodel	negbinom_offset	Wald
Astro	Amh	4.01e-06			mixedmodel	negbinom_offset	Wald
Astro	Amhr2	-0.00245052	0.244844	1	mixedmodel	negbinom_offset	Wald
Astro	Amigo1	-0.0205992	0.196279	1	mixedmodel	negbinom_offset	Wald
Astro	Amigo2	0.00244418	0.974453	1	mixedmodel	negbinom_offset	Wald
Astro	Amigo3	0.00396501			mixedmodel	negbinom_offset	Wald
Astro	Ammecr1	-0.0202147	0.965768	1	mixedmodel	negbinom_offset	Wald
Astro	Ammecr1l	-0.00216509	0.963698	1	mixedmodel	negbinom_offset	Wald
Astro	Amn	0.000942293	0.265685	1	mixedmodel	negbinom_offset	Wald
Astro	Amn1	-0.0274702	0.0780126	0.752985	mixedmodel	negbinom_offset	Wald
Astro	Amot	0.0012316	0.825751	1	mixedmodel	negbinom_offset	Wald
Astro	Amotl1	0.0364227	0.125755	1	mixedmodel	negbinom_offset	Wald
Astro	Amotl2	0.00163325	0.30724	1	mixedmodel	negbinom_offset	Wald
Astro	Ampd1	-0.001581	0.998929	1	mixedmodel	negbinom_offset	Wald
Astro	Ampd2	-0.00503148	0.905064	1	mixedmodel	negbinom_offset	Wald
Astro	Ampd3	0.0356247	0.0450242	0.515057	mixedmodel	negbinom_offset	Wald
Astro	Amph	0.00992177	0.559802	1	mixedmodel	negbinom_offset	Wald
Astro	Amt	-0.0133363	0.917625	1	mixedmodel	negbinom_offset	Wald
Astro	Amy1	-0.00695677	0.955051	1	mixedmodel	negbinom_offset	Wald
Astro	Amz1	0.00534612	0.858503	1	mixedmodel	negbinom_offset	Wald
Astro	Amz2	0.00810978	0.440029	1	mixedmodel	negbinom_offset	Wald
Astro	Anapc1	0.0201433	0.693593	1	mixedmodel	negbinom_offset	Wald
Astro	Anapc10	0.0114957	0.490293	1	mixedmodel	negbinom_offset	Wald
Astro	Anapc11	0.00243842	0.794524	1	mixedmodel	negbinom_offset	Wald
Astro	Anapc13	0.0224265	0.816453	1	mixedmodel	negbinom_offset	Wald
Astro	Anapc15	0.00741379	0.963568	1	mixedmodel	negbinom_offset	Wald
Astro	Anapc16	0.00726206	0.64404	1	mixedmodel	negbinom_offset	Wald
Astro	Anapc2	-0.0151316	0.840022	1	mixedmodel	negbinom_offset	Wald
Astro	Anapc4	0.0347646	0.164722	1	mixedmodel	negbinom_offset	Wald
Astro	Anapc5	0.0489055	0.326781	1	mixedmodel	negbinom_offset	Wald
Astro	Anapc7	0.0186969	0.581242	1	mixedmodel	negbinom_offset	Wald
Astro	Ancv1r	0.000133538			mixedmodel	negbinom_offset	Wald
Astro	Ang	0.000564517	0.751257	1	mixedmodel	negbinom_offset	Wald
Astro	Angel1	-0.0161638	0.304462	1	mixedmodel	negbinom_offset	Wald
Astro	Angel2	0.00168498	0.378705	1	mixedmodel	negbinom_offset	Wald
Astro	Angpt1	0.074366	0.231555	1	mixedmodel	negbinom_offset	Wald
Astro	Angpt2	-0.00556182	0.82796	1	mixedmodel	negbinom_offset	Wald
Astro	Angpt4	-0.000134165	0	0	mixedmodel	negbinom_offset	Wald
Astro	Angptl1	0.00964502	0.631094	1	mixedmodel	negbinom_offset	Wald
Astro	Angptl2	0.0119426	0.779508	1	mixedmodel	negbinom_offset	Wald
Astro	Angptl3	-0.0101838	0.802949	1	mixedmodel	negbinom_offset	Wald
Astro	Angptl4	-0.00580387	0.935169	1	mixedmodel	negbinom_offset	Wald
Astro	Angptl6	0.00670626	0.914863	1	mixedmodel	negbinom_offset	Wald
Astro	Angptl7	-0.00611665	0.86879	1	mixedmodel	negbinom_offset	Wald
Astro	Angptl8	-0.000452381	0	0	mixedmodel	negbinom_offset	Wald
Astro	Ank	0.0175669	0.75237	1	mixedmodel	negbinom_offset	Wald
Astro	Ank1	0.00883031	0.526987	1	mixedmodel	negbinom_offset	Wald
Astro	Ank2	-0.0449771	0.948369	1	mixedmodel	negbinom_offset	Wald
Astro	Ank3	0.0463069	0.47971	1	mixedmodel	negbinom_offset	Wald
Astro	Ankar	-0.000462944			mixedmodel	negbinom_offset	Wald
Astro	Ankdd1a	-4.62e-05			mixedmodel	negbinom_offset	Wald
Astro	Ankdd1b	0.00127029	0.611596	1	mixedmodel	negbinom_offset	Wald
Astro	Ankef1	0.0132428	0.231951	1	mixedmodel	negbinom_offset	Wald
Astro	Ankfn1	0.00323014	0.439214	1	mixedmodel	negbinom_offset	Wald
Astro	Ankfy1	0.0344397	0.601588	1	mixedmodel	negbinom_offset	Wald
Astro	Ankhd1	0.0474032	0.432201	1	mixedmodel	negbinom_offset	Wald
Astro	Ankib1	0.0364246	0.723812	1	mixedmodel	negbinom_offset	Wald
Astro	Ankk1	0			mixedmodel	negbinom_offset	Wald
Astro	Ankle1	-0.000159635	0.852514	1	mixedmodel	negbinom_offset	Wald
Astro	Ankle2	0.0261944	0.549294	1	mixedmodel	negbinom_offset	Wald
Astro	Ankmy1	0.0065406	0.0395599	0.466638	mixedmodel	negbinom_offset	Wald
Astro	Ankmy2	0.0041734	0.836905	1	mixedmodel	negbinom_offset	Wald
Astro	Ankra2	0.0459011	0.273932	1	mixedmodel	negbinom_offset	Wald
Astro	Ankrd1	0			mixedmodel	negbinom_offset	Wald
Astro	Ankrd10	0.0195814	0.999621	1	mixedmodel	negbinom_offset	Wald
Astro	Ankrd11	0.075568	0.284371	1	mixedmodel	negbinom_offset	Wald
Astro	Ankrd12	0.0545802	0.173429	1	mixedmodel	negbinom_offset	Wald
Astro	Ankrd13a	0.0166877	0.265724	1	mixedmodel	negbinom_offset	Wald
Astro	Ankrd13b	0.00461078	0.716517	1	mixedmodel	negbinom_offset	Wald
Astro	Ankrd13c	0.0086127	0.895455	1	mixedmodel	negbinom_offset	Wald
Astro	Ankrd13d	0.00526445	0.895298	1	mixedmodel	negbinom_offset	Wald
Astro	Ankrd16	-0.00170035	0.968114	1	mixedmodel	negbinom_offset	Wald
Astro	Ankrd17	0.0115091	0.99901	1	mixedmodel	negbinom_offset	Wald
Astro	Ankrd2	0.000260302			mixedmodel	negbinom_offset	Wald
Astro	Ankrd22	0.000444984	0.129415	1	mixedmodel	negbinom_offset	Wald
Astro	Ankrd23	-0.00420732	0.65765	1	mixedmodel	negbinom_offset	Wald
Astro	Ankrd24	-4.09e-05	0.600423	1	mixedmodel	negbinom_offset	Wald
Astro	Ankrd26	0.0195559	0.0420195	0.490121	mixedmodel	negbinom_offset	Wald
Astro	Ankrd27	-0.0161987	0.222225	1	mixedmodel	negbinom_offset	Wald
Astro	Ankrd28	0.0712307	0.846459	1	mixedmodel	negbinom_offset	Wald
Astro	Ankrd29	-0.0366823	0.673723	1	mixedmodel	negbinom_offset	Wald
Astro	Ankrd31	-0.000100156	2.51e-181	7.98e-180	mixedmodel	negbinom_offset	Wald
Astro	Ankrd33b	0.00376712	0.754892	1	mixedmodel	negbinom_offset	Wald
Astro	Ankrd34a	0.000633658			mixedmodel	negbinom_offset	Wald
Astro	Ankrd34b	-0.000412373			mixedmodel	negbinom_offset	Wald
Astro	Ankrd34c	0.00174618			mixedmodel	negbinom_offset	Wald
Astro	Ankrd35	-0.00282992	0.133855	1	mixedmodel	negbinom_offset	Wald
Astro	Ankrd36	0.00611087	0.00148426	0.0239312	mixedmodel	negbinom_offset	Wald
Astro	Ankrd37	0.000931487	0.630537	1	mixedmodel	negbinom_offset	Wald
Astro	Ankrd39	0.00582447	0.330267	1	mixedmodel	negbinom_offset	Wald
Astro	Ankrd40	0.0636769	0.193081	1	mixedmodel	negbinom_offset	Wald
Astro	Ankrd42	-0.00635296	0.197839	1	mixedmodel	negbinom_offset	Wald
Astro	Ankrd44	0.0302944	0.756704	1	mixedmodel	negbinom_offset	Wald
Astro	Ankrd45	0.0311732	0.1395	1	mixedmodel	negbinom_offset	Wald
Astro	Ankrd46	0.0170124	0.363843	1	mixedmodel	negbinom_offset	Wald
Astro	Ankrd49	-0.0143778	0.313404	1	mixedmodel	negbinom_offset	Wald
Astro	Ankrd50	0.0141831	0.887009	1	mixedmodel	negbinom_offset	Wald
Astro	Ankrd52	0.0210301	0.85546	1	mixedmodel	negbinom_offset	Wald
Astro	Ankrd53	-0.000711748	0.465942	1	mixedmodel	negbinom_offset	Wald
Astro	Ankrd54	0.00341376	0.398889	1	mixedmodel	negbinom_offset	Wald
Astro	Ankrd55	-0.00034098	0.925068	1	mixedmodel	negbinom_offset	Wald
Astro	Ankrd6	0.0977412	0.430322	1	mixedmodel	negbinom_offset	Wald
Astro	Ankrd60	0.000206614	0.898123	1	mixedmodel	negbinom_offset	Wald
Astro	Ankrd61	0.00287482	0.97714	1	mixedmodel	negbinom_offset	Wald
Astro	Ankrd63	2.69e-05	0.0578481	0.613833	mixedmodel	negbinom_offset	Wald
Astro	Ankrd65	0			mixedmodel	negbinom_offset	Wald
Astro	Ankrd66	-0.00371454	0.889432	1	mixedmodel	negbinom_offset	Wald
Astro	Ankrd7	-0.000545304	0	0	mixedmodel	negbinom_offset	Wald
Astro	Ankrd9	0.00173828	0.940714	1	mixedmodel	negbinom_offset	Wald
Astro	Anks1	0.0114369	0.811284	1	mixedmodel	negbinom_offset	Wald
Astro	Anks1b	0.173449	0.371142	1	mixedmodel	negbinom_offset	Wald
Astro	Anks3	0.0035948	0.671739	1	mixedmodel	negbinom_offset	Wald
Astro	Anks4b	0.00323825	0.213977	1	mixedmodel	negbinom_offset	Wald
Astro	Anks6	-0.00539722	0.852032	1	mixedmodel	negbinom_offset	Wald
Astro	Ankub1	-0.00751814	0.213102	1	mixedmodel	negbinom_offset	Wald
Astro	Ankzf1	-0.00559254	0.708946	1	mixedmodel	negbinom_offset	Wald
Astro	Anln	0.00223424	0.987945	1	mixedmodel	negbinom_offset	Wald
Astro	Ano1	-0.0209856	0.115887	0.960761	mixedmodel	negbinom_offset	Wald
Astro	Ano10	-0.00673705	0.94776	1	mixedmodel	negbinom_offset	Wald
Astro	Ano2	-0.000220302			mixedmodel	negbinom_offset	Wald
Astro	Ano3	0.00716066	0.165991	1	mixedmodel	negbinom_offset	Wald
Astro	Ano4	-0.00362931	0.329135	1	mixedmodel	negbinom_offset	Wald
Astro	Ano5	-0.000912139	0.733498	1	mixedmodel	negbinom_offset	Wald
Astro	Ano6	0.00245893	0.761416	1	mixedmodel	negbinom_offset	Wald
Astro	Ano7	-0.000166951			mixedmodel	negbinom_offset	Wald
Astro	Ano8	-0.0287698	0.0305712	0.379779	mixedmodel	negbinom_offset	Wald
Astro	Anp32a	0.0217186	0.765717	1	mixedmodel	negbinom_offset	Wald
Astro	Anp32b	0.037303	0.614064	1	mixedmodel	negbinom_offset	Wald
Astro	Anp32e	0.0547061	0.593809	1	mixedmodel	negbinom_offset	Wald
Astro	Anpep	-0.000170455			mixedmodel	negbinom_offset	Wald
Astro	Antxr1	-0.021816	0.538998	1	mixedmodel	negbinom_offset	Wald
Astro	Antxr2	-0.00948345	0.325189	1	mixedmodel	negbinom_offset	Wald
Astro	Antxrl	0			mixedmodel	negbinom_offset	Wald
Astro	Anxa1	-0.00140062	0.987442	1	mixedmodel	negbinom_offset	Wald
Astro	Anxa10	0.000703007	0	0	mixedmodel	negbinom_offset	Wald
Astro	Anxa11	0.00914661	0.121057	0.983505	mixedmodel	negbinom_offset	Wald
Astro	Anxa11os	0.00320661	0.201599	1	mixedmodel	negbinom_offset	Wald
Astro	Anxa13	0.000149859			mixedmodel	negbinom_offset	Wald
Astro	Anxa2	-0.0142186	0.411885	1	mixedmodel	negbinom_offset	Wald
Astro	Anxa3	-0.000185788	0.824852	1	mixedmodel	negbinom_offset	Wald
Astro	Anxa4	0.019683	0.134025	1	mixedmodel	negbinom_offset	Wald
Astro	Anxa5	-0.0198824	0.890519	1	mixedmodel	negbinom_offset	Wald
Astro	Anxa6	0.000532351	0.862061	1	mixedmodel	negbinom_offset	Wald
Astro	Anxa7	-0.0400453	0.0344461	0.419263	mixedmodel	negbinom_offset	Wald
Astro	Anxa8	0			mixedmodel	negbinom_offset	Wald
Astro	Anxa9	-0.000719148	0.941196	1	mixedmodel	negbinom_offset	Wald
Astro	Aoah	-0.000832729	0	0	mixedmodel	negbinom_offset	Wald
Astro	Aoc1	0			mixedmodel	negbinom_offset	Wald
Astro	Aoc2	0.00256666	0.56001	1	mixedmodel	negbinom_offset	Wald
Astro	Aoc3	-0.000657112			mixedmodel	negbinom_offset	Wald
Astro	Aopep	0.0333171	0.761785	1	mixedmodel	negbinom_offset	Wald
Astro	Aox1	-0.0720697	0.621466	1	mixedmodel	negbinom_offset	Wald
Astro	Aox2	0.0019379			mixedmodel	negbinom_offset	Wald
Astro	Aox3	-0.000412961			mixedmodel	negbinom_offset	Wald
Astro	Aox4	0.000729308	0	0	mixedmodel	negbinom_offset	Wald
Astro	Ap1ar	0.0151358	0.630504	1	mixedmodel	negbinom_offset	Wald
Astro	Ap1b1	0.0063165	0.804229	1	mixedmodel	negbinom_offset	Wald
Astro	Ap1g1	0.0469445	0.567588	1	mixedmodel	negbinom_offset	Wald
Astro	Ap1g2	0.00160374	0.995911	1	mixedmodel	negbinom_offset	Wald
Astro	Ap1m1	0.0165303	0.436881	1	mixedmodel	negbinom_offset	Wald
Astro	Ap1m2	-0.000142887	0.736608	1	mixedmodel	negbinom_offset	Wald
Astro	Ap1s1	0.045724	0.214773	1	mixedmodel	negbinom_offset	Wald
Astro	Ap1s2	0.0268447	0.801561	1	mixedmodel	negbinom_offset	Wald
Astro	Ap1s3	0.000995406	6.64e-45	1.63e-43	mixedmodel	negbinom_offset	Wald
Astro	Ap2a1	0.00584275	0.861387	1	mixedmodel	negbinom_offset	Wald
Astro	Ap2a2	0.0671231	0.275466	1	mixedmodel	negbinom_offset	Wald
Astro	Ap2b1	0.0154108	0.689905	1	mixedmodel	negbinom_offset	Wald
Astro	Ap2m1	0.0665578	0.881393	1	mixedmodel	negbinom_offset	Wald
Astro	Ap2s1	0.0103435	0.99429	1	mixedmodel	negbinom_offset	Wald
Astro	Ap3b1	-0.0271339	0.915576	1	mixedmodel	negbinom_offset	Wald
Astro	Ap3b2	0.00102341	0.770511	1	mixedmodel	negbinom_offset	Wald
Astro	Ap3d1	0.0311278	0.531708	1	mixedmodel	negbinom_offset	Wald
Astro	Ap3m1	-0.0105731	0.872237	1	mixedmodel	negbinom_offset	Wald
Astro	Ap3m2	0.0491163	0.105052	0.914447	mixedmodel	negbinom_offset	Wald
Astro	Ap3s1	0.0160389	0.488015	1	mixedmodel	negbinom_offset	Wald
Astro	Ap3s2	0.000553725	0.792188	1	mixedmodel	negbinom_offset	Wald
Astro	Ap4b1	0.00682275	0.539911	1	mixedmodel	negbinom_offset	Wald
Astro	Ap4e1	0.0170718	0.421632	1	mixedmodel	negbinom_offset	Wald
Astro	Ap4m1	0.0076128	0.91	1	mixedmodel	negbinom_offset	Wald
Astro	Ap4s1	0.0145438	0.677223	1	mixedmodel	negbinom_offset	Wald
Astro	Ap5b1	0.00043924			mixedmodel	negbinom_offset	Wald
Astro	Ap5m1	0.0108768	0.393456	1	mixedmodel	negbinom_offset	Wald
Astro	Ap5s1	-0.010862	0.831628	1	mixedmodel	negbinom_offset	Wald
Astro	Ap5z1	0.00880957	0.873553	1	mixedmodel	negbinom_offset	Wald
Astro	Apaf1	-0.017687	0.686677	1	mixedmodel	negbinom_offset	Wald
Astro	Apba1	0.0213658	0.849336	1	mixedmodel	negbinom_offset	Wald
Astro	Apba2	-0.0133751	0.812668	1	mixedmodel	negbinom_offset	Wald
Astro	Apba3	-0.0138366	0.559997	1	mixedmodel	negbinom_offset	Wald
Astro	Apbb1	0.0503748	0.885924	1	mixedmodel	negbinom_offset	Wald
Astro	Apbb1ip	0.012861	0.995657	1	mixedmodel	negbinom_offset	Wald
Astro	Apbb2	0.00052854	0.982867	1	mixedmodel	negbinom_offset	Wald
Astro	Apbb3	-0.0158422	0.485934	1	mixedmodel	negbinom_offset	Wald
Astro	Apc	0.0341487	0.996385	1	mixedmodel	negbinom_offset	Wald
Astro	Apc2	-0.000224341	0.641548	1	mixedmodel	negbinom_offset	Wald
Astro	Apcdd1	0.0143842	0.218522	1	mixedmodel	negbinom_offset	Wald
Astro	Apeh	8.65e-05	0.831744	1	mixedmodel	negbinom_offset	Wald
Astro	Apela	0.000607411	0.607761	1	mixedmodel	negbinom_offset	Wald
Astro	Apex1	0.0275255	0.823891	1	mixedmodel	negbinom_offset	Wald
Astro	Apex2	0.00758112	0.830986	1	mixedmodel	negbinom_offset	Wald
Astro	Aph1a	-0.00570864	0.782127	1	mixedmodel	negbinom_offset	Wald
Astro	Aph1b	0.000724906	0.98478	1	mixedmodel	negbinom_offset	Wald
Astro	Aph1c	-0.0163664	0.37384	1	mixedmodel	negbinom_offset	Wald
Astro	Api5	0.0585493	0.678969	1	mixedmodel	negbinom_offset	Wald
Astro	Apip	-0.00974796	0.785651	1	mixedmodel	negbinom_offset	Wald
Astro	Aplf	0.0125676	0.076695	0.744973	mixedmodel	negbinom_offset	Wald
Astro	Apln	0.024301	0.751344	1	mixedmodel	negbinom_offset	Wald
Astro	Aplnr	-0.000883246	0.999761	1	mixedmodel	negbinom_offset	Wald
Astro	Aplp1	0.121505	0.367647	1	mixedmodel	negbinom_offset	Wald
Astro	Aplp2	0.158061	0.363094	1	mixedmodel	negbinom_offset	Wald
Astro	Apmap	0.017543	0.123721	0.99651	mixedmodel	negbinom_offset	Wald
Astro	Apoa1	-0.00939154	0.211574	1	mixedmodel	negbinom_offset	Wald
Astro	Apoa2	0.00290062	0.574671	1	mixedmodel	negbinom_offset	Wald
Astro	Apob	-0.000864993	0.505571	1	mixedmodel	negbinom_offset	Wald
Astro	Apobec1	-0.0147407	0.275533	1	mixedmodel	negbinom_offset	Wald
Astro	Apobec2	-4.71e-05	3.99e-74	1.08e-72	mixedmodel	negbinom_offset	Wald
Astro	Apobec3	0.0103807	0.292291	1	mixedmodel	negbinom_offset	Wald
Astro	Apobec4	-0.0052918	0.385332	1	mixedmodel	negbinom_offset	Wald
Astro	Apobr	-9.68e-05	0.574813	1	mixedmodel	negbinom_offset	Wald
Astro	Apoc1	0.00395747	0.752434	1	mixedmodel	negbinom_offset	Wald
Astro	Apoc2	-0.000771597			mixedmodel	negbinom_offset	Wald
Astro	Apoc3	1.09e-05	0.708718	1	mixedmodel	negbinom_offset	Wald
Astro	Apoc4	0			mixedmodel	negbinom_offset	Wald
Astro	Apod	0.0314139	0.277333	1	mixedmodel	negbinom_offset	Wald
Astro	Apoe	-0.00171427	0.627169	1	mixedmodel	negbinom_offset	Wald
Astro	Apof	0.000273894			mixedmodel	negbinom_offset	Wald
Astro	Apoh	-0.00315881	0.0646127	0.665353	mixedmodel	negbinom_offset	Wald
Astro	Apol10b	-0.000238584	0.999575	1	mixedmodel	negbinom_offset	Wald
Astro	Apol7a	0			mixedmodel	negbinom_offset	Wald
Astro	Apol7b	0.00103091	1.24e-25	2.77e-24	mixedmodel	negbinom_offset	Wald
Astro	Apol7d	0.000428163			mixedmodel	negbinom_offset	Wald
Astro	Apol8	0.00104556			mixedmodel	negbinom_offset	Wald
Astro	Apol9a	0.00291548	0.993143	1	mixedmodel	negbinom_offset	Wald
Astro	Apol9b	0.000812194	6.29e-50	1.58e-48	mixedmodel	negbinom_offset	Wald
Astro	Apold1	0.00524573	0.295368	1	mixedmodel	negbinom_offset	Wald
Astro	Apom	0.00137441	0.834854	1	mixedmodel	negbinom_offset	Wald
Astro	Apon	0			mixedmodel	negbinom_offset	Wald
Astro	Apoo	-0.0095521	0.936653	1	mixedmodel	negbinom_offset	Wald
Astro	Apool	-0.00508334	0.344116	1	mixedmodel	negbinom_offset	Wald
Astro	Apopt1	-0.0015464	0.744028	1	mixedmodel	negbinom_offset	Wald
Astro	App	0.133689	0.55583	1	mixedmodel	negbinom_offset	Wald
Astro	Appbp2	0.00635823	0.976697	1	mixedmodel	negbinom_offset	Wald
Astro	Appbp2os	-0.00648861	0.540653	1	mixedmodel	negbinom_offset	Wald
Astro	Appl1	0.0482223	0.392972	1	mixedmodel	negbinom_offset	Wald
Astro	Appl2	-0.0388784	0.939201	1	mixedmodel	negbinom_offset	Wald
Astro	Aprt	0.0057809	0.924096	1	mixedmodel	negbinom_offset	Wald
Astro	Aptx	0.0177123	0.736917	1	mixedmodel	negbinom_offset	Wald
Astro	Aqp1	-0.000940484	0.407897	1	mixedmodel	negbinom_offset	Wald
Astro	Aqp11	-0.00300595	0.707639	1	mixedmodel	negbinom_offset	Wald
Astro	Aqp2	0.00128746	0.305477	1	mixedmodel	negbinom_offset	Wald
Astro	Aqp3	0			mixedmodel	negbinom_offset	Wald
Astro	Aqp4	-0.0394152	0.970434	1	mixedmodel	negbinom_offset	Wald
Astro	Aqp5	0.000228415			mixedmodel	negbinom_offset	Wald
Astro	Aqp6	0			mixedmodel	negbinom_offset	Wald
Astro	Aqp7	-0.000705249			mixedmodel	negbinom_offset	Wald
Astro	Aqp9	-0.0418296	0.502268	1	mixedmodel	negbinom_offset	Wald
Astro	Aqr	0.0195313	0.619566	1	mixedmodel	negbinom_offset	Wald
Astro	Ar	0.00128445			mixedmodel	negbinom_offset	Wald
Astro	Araf	0.00688071	0.771398	1	mixedmodel	negbinom_offset	Wald
Astro	Arap1	0.000662354	0.709558	1	mixedmodel	negbinom_offset	Wald
Astro	Arap2	0.089273	0.334391	1	mixedmodel	negbinom_offset	Wald
Astro	Arap3	-0.000228083	0.908514	1	mixedmodel	negbinom_offset	Wald
Astro	Arc	-0.000186326			mixedmodel	negbinom_offset	Wald
Astro	Arcn1	0.0354563	0.611714	1	mixedmodel	negbinom_offset	Wald
Astro	Areg	0.000334942			mixedmodel	negbinom_offset	Wald
Astro	Arel1	0.0148695	0.91596	1	mixedmodel	negbinom_offset	Wald
Astro	Arf1	0.0257507	0.759155	1	mixedmodel	negbinom_offset	Wald
Astro	Arf2	0.0182098	0.825404	1	mixedmodel	negbinom_offset	Wald
Astro	Arf3	0.0172254	0.362281	1	mixedmodel	negbinom_offset	Wald
Astro	Arf4	0.00649149	0.812109	1	mixedmodel	negbinom_offset	Wald
Astro	Arf4os	0.00915501	0.000415676	0.00694448	mixedmodel	negbinom_offset	Wald
Astro	Arf5	-0.0438359	0.827965	1	mixedmodel	negbinom_offset	Wald
Astro	Arf6	0.00331111	0.996325	1	mixedmodel	negbinom_offset	Wald
Astro	Arfgap1	0.000881416	0.952728	1	mixedmodel	negbinom_offset	Wald
Astro	Arfgap2	-0.0210792	0.354715	1	mixedmodel	negbinom_offset	Wald
Astro	Arfgap3	0.0275316	0.0930099	0.849057	mixedmodel	negbinom_offset	Wald
Astro	Arfgef1	0.0248911	0.975978	1	mixedmodel	negbinom_offset	Wald
Astro	Arfgef2	-0.0153343	0.863027	1	mixedmodel	negbinom_offset	Wald
Astro	Arfgef3	8.1e-05	9.63e-53	2.45e-51	mixedmodel	negbinom_offset	Wald
Astro	Arfip1	-0.00495723	0.798457	1	mixedmodel	negbinom_offset	Wald
Astro	Arfip2	-0.0124035	0.257477	1	mixedmodel	negbinom_offset	Wald
Astro	Arfrp1	0.0138165	0.645184	1	mixedmodel	negbinom_offset	Wald
Astro	Arg1	-0.00235469	0.638213	1	mixedmodel	negbinom_offset	Wald
Astro	Arg2	-0.00574882	0.438373	1	mixedmodel	negbinom_offset	Wald
Astro	Arglu1	-0.0392545	0.840369	1	mixedmodel	negbinom_offset	Wald
Astro	Arhgap1	-0.0205453	0.0961484	0.866951	mixedmodel	negbinom_offset	Wald
Astro	Arhgap10	0.0325564	0.228035	1	mixedmodel	negbinom_offset	Wald
Astro	Arhgap11a	0.00601138	0.103355	0.905223	mixedmodel	negbinom_offset	Wald
Astro	Arhgap12	0.0264235	0.820497	1	mixedmodel	negbinom_offset	Wald
Astro	Arhgap15	0.00295731	0.38857	1	mixedmodel	negbinom_offset	Wald
Astro	Arhgap15os	0			mixedmodel	negbinom_offset	Wald
Astro	Arhgap17	-0.0290662	0.983479	1	mixedmodel	negbinom_offset	Wald
Astro	Arhgap18	-0.0207627	0.989028	1	mixedmodel	negbinom_offset	Wald
Astro	Arhgap19	0.00378091	0.756596	1	mixedmodel	negbinom_offset	Wald
Astro	Arhgap20	0.000242257			mixedmodel	negbinom_offset	Wald
Astro	Arhgap20os	0.00108579			mixedmodel	negbinom_offset	Wald
Astro	Arhgap21	0.0406546	0.603439	1	mixedmodel	negbinom_offset	Wald
Astro	Arhgap22	0.00687876	0.0620595	0.647113	mixedmodel	negbinom_offset	Wald
Astro	Arhgap23	0.0437954	0.363848	1	mixedmodel	negbinom_offset	Wald
Astro	Arhgap24	0.0118067	0.894422	1	mixedmodel	negbinom_offset	Wald
Astro	Arhgap25	0.00136881	0.575098	1	mixedmodel	negbinom_offset	Wald
Astro	Arhgap26	-0.0619293	0.781889	1	mixedmodel	negbinom_offset	Wald
Astro	Arhgap27	0.00209181	0.678426	1	mixedmodel	negbinom_offset	Wald
Astro	Arhgap27os1	0.000704126	0.276458	1	mixedmodel	negbinom_offset	Wald
Astro	Arhgap27os2	-4.16e-05			mixedmodel	negbinom_offset	Wald
Astro	Arhgap27os3	0.000519737	0	0	mixedmodel	negbinom_offset	Wald
Astro	Arhgap28	-0.00138654	0.404918	1	mixedmodel	negbinom_offset	Wald
Astro	Arhgap29	-0.00461689	0.719299	1	mixedmodel	negbinom_offset	Wald
Astro	Arhgap30	-0.00170274	0	0	mixedmodel	negbinom_offset	Wald
Astro	Arhgap31	0.0140663	0.775293	1	mixedmodel	negbinom_offset	Wald
Astro	Arhgap32	-0.0527924	0.83582	1	mixedmodel	negbinom_offset	Wald
Astro	Arhgap33	-0.00728268	0.91104	1	mixedmodel	negbinom_offset	Wald
Astro	Arhgap33os	0.00205226	0.187401	1	mixedmodel	negbinom_offset	Wald
Astro	Arhgap35	0.0286378	0.749714	1	mixedmodel	negbinom_offset	Wald
Astro	Arhgap36	0.00156931			mixedmodel	negbinom_offset	Wald
Astro	Arhgap39	0.0144092	0.773542	1	mixedmodel	negbinom_offset	Wald
Astro	Arhgap4	-0.00296299	0.671963	1	mixedmodel	negbinom_offset	Wald
Astro	Arhgap40	-0.000666731	0.986726	1	mixedmodel	negbinom_offset	Wald
Astro	Arhgap42	-0.00752153	0.953277	1	mixedmodel	negbinom_offset	Wald
Astro	Arhgap44	0.000476941	0.74104	1	mixedmodel	negbinom_offset	Wald
Astro	Arhgap45	0.00182278			mixedmodel	negbinom_offset	Wald
Astro	Arhgap5	0.0377682	0.31211	1	mixedmodel	negbinom_offset	Wald
Astro	Arhgap6	0.0260451	0.376092	1	mixedmodel	negbinom_offset	Wald
Astro	Arhgap8	0.00203935			mixedmodel	negbinom_offset	Wald
Astro	Arhgap9	-0.000962065	0	0	mixedmodel	negbinom_offset	Wald
Astro	Arhgdia	0.0432615	0.531324	1	mixedmodel	negbinom_offset	Wald
Astro	Arhgdib	0.00148623	0.392565	1	mixedmodel	negbinom_offset	Wald
Astro	Arhgdig	0.0022624	0.813633	1	mixedmodel	negbinom_offset	Wald
Astro	Arhgef1	0.016917	0.590901	1	mixedmodel	negbinom_offset	Wald
Astro	Arhgef10	0.00268009	0.915893	1	mixedmodel	negbinom_offset	Wald
Astro	Arhgef10l	-0.0274761	0.936572	1	mixedmodel	negbinom_offset	Wald
Astro	Arhgef11	0.0163992	0.652434	1	mixedmodel	negbinom_offset	Wald
Astro	Arhgef12	-0.0191066	0.99617	1	mixedmodel	negbinom_offset	Wald
Astro	Arhgef15	0.000775528	0.412024	1	mixedmodel	negbinom_offset	Wald
Astro	Arhgef16	-0.00461236	0.705813	1	mixedmodel	negbinom_offset	Wald
Astro	Arhgef17	-0.00817121	0.995632	1	mixedmodel	negbinom_offset	Wald
Astro	Arhgef18	0.0107085	0.821538	1	mixedmodel	negbinom_offset	Wald
Astro	Arhgef19	-0.0176574	0.992096	1	mixedmodel	negbinom_offset	Wald
Astro	Arhgef2	0.0336849	0.24873	1	mixedmodel	negbinom_offset	Wald
Astro	Arhgef25	0.0699735	0.172972	1	mixedmodel	negbinom_offset	Wald
Astro	Arhgef26	0.0233847	0.81193	1	mixedmodel	negbinom_offset	Wald
Astro	Arhgef28	-0.00526156	0.677722	1	mixedmodel	negbinom_offset	Wald
Astro	Arhgef3	0.0101353	0.0525367	0.575297	mixedmodel	negbinom_offset	Wald
Astro	Arhgef33	-0.00960237	0.709162	1	mixedmodel	negbinom_offset	Wald
Astro	Arhgef37	-0.0253687	0.0105245	0.151157	mixedmodel	negbinom_offset	Wald
Astro	Arhgef38	0			mixedmodel	negbinom_offset	Wald
Astro	Arhgef39	-0.000702042			mixedmodel	negbinom_offset	Wald
Astro	Arhgef4	-0.00318953	0.859884	1	mixedmodel	negbinom_offset	Wald
Astro	Arhgef40	0.0141897	0.45253	1	mixedmodel	negbinom_offset	Wald
Astro	Arhgef5	0.0132193	0.063087	0.65405	mixedmodel	negbinom_offset	Wald
Astro	Arhgef6	-0.0188026	0.62612	1	mixedmodel	negbinom_offset	Wald
Astro	Arhgef7	0.00438386	0.870403	1	mixedmodel	negbinom_offset	Wald
Astro	Arhgef9	0.0677734	0.276569	1	mixedmodel	negbinom_offset	Wald
Astro	Arid1a	0.00085609	0.89935	1	mixedmodel	negbinom_offset	Wald
Astro	Arid1b	-0.0204461	0.959277	1	mixedmodel	negbinom_offset	Wald
Astro	Arid2	-0.00795935	0.910806	1	mixedmodel	negbinom_offset	Wald
Astro	Arid3a	-0.000283367	0.76675	1	mixedmodel	negbinom_offset	Wald
Astro	Arid3b	0.0126826	0.523608	1	mixedmodel	negbinom_offset	Wald
Astro	Arid3c	0.00130473	0.941891	1	mixedmodel	negbinom_offset	Wald
Astro	Arid4a	0.0242459	0.516614	1	mixedmodel	negbinom_offset	Wald
Astro	Arid4b	0.0375845	0.368465	1	mixedmodel	negbinom_offset	Wald
Astro	Arid5a	0.00360847	0.220403	1	mixedmodel	negbinom_offset	Wald
Astro	Arid5b	0.0741722	0.353978	1	mixedmodel	negbinom_offset	Wald
Astro	Arih1	0.014381	0.86969	1	mixedmodel	negbinom_offset	Wald
Astro	Arih2	0.0329277	0.417806	1	mixedmodel	negbinom_offset	Wald
Astro	Arl1	-0.00882539	0.466767	1	mixedmodel	negbinom_offset	Wald
Astro	Arl10	-0.00106167	0.492273	1	mixedmodel	negbinom_offset	Wald
Astro	Arl11	-0.00041682			mixedmodel	negbinom_offset	Wald
Astro	Arl13a	0.00203682	0.872029	1	mixedmodel	negbinom_offset	Wald
Astro	Arl13b	0.0213119	0.557793	1	mixedmodel	negbinom_offset	Wald
Astro	Arl14ep	0.0136553	0.185837	1	mixedmodel	negbinom_offset	Wald
Astro	Arl14epl	0			mixedmodel	negbinom_offset	Wald
Astro	Arl15	0.0146811	0.832783	1	mixedmodel	negbinom_offset	Wald
Astro	Arl16	0.00335998	0.814961	1	mixedmodel	negbinom_offset	Wald
Astro	Arl2	0.0645861	0.669187	1	mixedmodel	negbinom_offset	Wald
Astro	Arl2bp	0.000817713	0.71713	1	mixedmodel	negbinom_offset	Wald
Astro	Arl3	0.0154249	0.751511	1	mixedmodel	negbinom_offset	Wald
Astro	Arl4a	0.0470674	0.215248	1	mixedmodel	negbinom_offset	Wald
Astro	Arl4aos	-0.0012507			mixedmodel	negbinom_offset	Wald
Astro	Arl4c	0.0342058	0.570198	1	mixedmodel	negbinom_offset	Wald
Astro	Arl4d	-0.0279254	0.653995	1	mixedmodel	negbinom_offset	Wald
Astro	Arl5a	0.0551359	0.248772	1	mixedmodel	negbinom_offset	Wald
Astro	Arl5b	-0.00804891	0.791706	1	mixedmodel	negbinom_offset	Wald
Astro	Arl5c	0.00461359	0.10408	0.908771	mixedmodel	negbinom_offset	Wald
Astro	Arl6	-0.0234352	0.437531	1	mixedmodel	negbinom_offset	Wald
Astro	Arl6ip1	0.0603253	0.952775	1	mixedmodel	negbinom_offset	Wald
Astro	Arl6ip4	0.0233608	0.886158	1	mixedmodel	negbinom_offset	Wald
Astro	Arl6ip5	0.0494086	0.783496	1	mixedmodel	negbinom_offset	Wald
Astro	Arl6ip6	-0.0132378	0.68006	1	mixedmodel	negbinom_offset	Wald
Astro	Arl8a	0.0134019	0.631413	1	mixedmodel	negbinom_offset	Wald
Astro	Arl8b	0.0275961	0.803748	1	mixedmodel	negbinom_offset	Wald
Astro	Arl9	-0.00211272	0.83642	1	mixedmodel	negbinom_offset	Wald
Astro	Armc1	-0.00685605	0.84925	1	mixedmodel	negbinom_offset	Wald
Astro	Armc10	0.007185	0.910733	1	mixedmodel	negbinom_offset	Wald
Astro	Armc12	0			mixedmodel	negbinom_offset	Wald
Astro	Armc2	0.012582	0.468222	1	mixedmodel	negbinom_offset	Wald
Astro	Armc3	0.00180007	0.409636	1	mixedmodel	negbinom_offset	Wald
Astro	Armc4	0.00164389	0.517247	1	mixedmodel	negbinom_offset	Wald
Astro	Armc5	0.00851431	0.421286	1	mixedmodel	negbinom_offset	Wald
Astro	Armc6	0.00327289	0.288867	1	mixedmodel	negbinom_offset	Wald
Astro	Armc7	-0.00091893	0.864729	1	mixedmodel	negbinom_offset	Wald
Astro	Armc8	-0.0154513	0.650024	1	mixedmodel	negbinom_offset	Wald
Astro	Armc9	0.0100859	0.486793	1	mixedmodel	negbinom_offset	Wald
Astro	Armcx1	0.0343077	0.625307	1	mixedmodel	negbinom_offset	Wald
Astro	Armcx2	0.0197596	0.585851	1	mixedmodel	negbinom_offset	Wald
Astro	Armcx3	0.0238295	0.389399	1	mixedmodel	negbinom_offset	Wald
Astro	Armcx4	0.0175171	0.689108	1	mixedmodel	negbinom_offset	Wald
Astro	Armcx5	-0.00956582	0.299462	1	mixedmodel	negbinom_offset	Wald
Astro	Armcx6	0.0158417	0.687358	1	mixedmodel	negbinom_offset	Wald
Astro	Armh1	0.00753155	0.31112	1	mixedmodel	negbinom_offset	Wald
Astro	Armh2	0.001763			mixedmodel	negbinom_offset	Wald
Astro	Armh3	-0.0289068	0.81369	1	mixedmodel	negbinom_offset	Wald
Astro	Armh4	0.00478572	0.542605	1	mixedmodel	negbinom_offset	Wald
Astro	Armt1	-0.00851293	0.070994	0.707589	mixedmodel	negbinom_offset	Wald
Astro	Arnt	0.00100421	0.935203	1	mixedmodel	negbinom_offset	Wald
Astro	Arnt2	-0.0565774	0.596237	1	mixedmodel	negbinom_offset	Wald
Astro	Arntl	-0.00898952	0.854924	1	mixedmodel	negbinom_offset	Wald
Astro	Arntl2	0.00631768	0.664695	1	mixedmodel	negbinom_offset	Wald
Astro	Arpc1a	-0.0139096	0.801438	1	mixedmodel	negbinom_offset	Wald
Astro	Arpc1b	0.0320372	0.313181	1	mixedmodel	negbinom_offset	Wald
Astro	Arpc2	0.0669527	0.469342	1	mixedmodel	negbinom_offset	Wald
Astro	Arpc3	-0.0372142	0.652196	1	mixedmodel	negbinom_offset	Wald
Astro	Arpc4	0.0149357	0.949778	1	mixedmodel	negbinom_offset	Wald
Astro	Arpc5	0.0802724	0.930117	1	mixedmodel	negbinom_offset	Wald
Astro	Arpc5l	0.0172188	0.733138	1	mixedmodel	negbinom_offset	Wald
Astro	Arpin	-0.00906972	0.959512	1	mixedmodel	negbinom_offset	Wald
Astro	Arpp19	0.0802394	0.893928	1	mixedmodel	negbinom_offset	Wald
Astro	Arpp21	0.182583	0.245442	1	mixedmodel	negbinom_offset	Wald
Astro	Arr3	0.00243742	0.37133	1	mixedmodel	negbinom_offset	Wald
Astro	Arrb1	-0.0267661	0.956108	1	mixedmodel	negbinom_offset	Wald
Astro	Arrb2	0.0222424	0.7296	1	mixedmodel	negbinom_offset	Wald
Astro	Arrdc1	0.0020077	0.301808	1	mixedmodel	negbinom_offset	Wald
Astro	Arrdc2	-0.000177948	0.945492	1	mixedmodel	negbinom_offset	Wald
Astro	Arrdc3	0.016024	0.70943	1	mixedmodel	negbinom_offset	Wald
Astro	Arrdc4	0.00267139	0.706474	1	mixedmodel	negbinom_offset	Wald
Astro	Arrdc5	0			mixedmodel	negbinom_offset	Wald
Astro	Arsa	0.00419236	0.935311	1	mixedmodel	negbinom_offset	Wald
Astro	Arsb	-0.00499523	0.958538	1	mixedmodel	negbinom_offset	Wald
Astro	Arsg	0.0176025	0.613767	1	mixedmodel	negbinom_offset	Wald
Astro	Arsi	0.00125978	0.541859	1	mixedmodel	negbinom_offset	Wald
Astro	Arsj	0.000333962	0.631442	1	mixedmodel	negbinom_offset	Wald
Astro	Arsk	-0.0056708	0.815862	1	mixedmodel	negbinom_offset	Wald
Astro	Art1	-0.000150044	0.909136	1	mixedmodel	negbinom_offset	Wald
Astro	Art3	0.0025659	0.60469	1	mixedmodel	negbinom_offset	Wald
Astro	Art4	-0.00103243	0	0	mixedmodel	negbinom_offset	Wald
Astro	Art5	-2.37e-05	0	0	mixedmodel	negbinom_offset	Wald
Astro	Artn	0.000205749			mixedmodel	negbinom_offset	Wald
Astro	Arv1	-0.00211182	0.94604	1	mixedmodel	negbinom_offset	Wald
Astro	Arvcf	0.00970574	0.784296	1	mixedmodel	negbinom_offset	Wald
Astro	Arx	0.0218564	0.242523	1	mixedmodel	negbinom_offset	Wald
Astro	Arxes1	-0.0178154	0.598348	1	mixedmodel	negbinom_offset	Wald
Astro	Arxes2	-0.031719	0.836924	1	mixedmodel	negbinom_offset	Wald
Astro	As3mt	-0.0459263	0.459453	1	mixedmodel	negbinom_offset	Wald
Astro	Asah1	0.0407002	0.697063	1	mixedmodel	negbinom_offset	Wald
Astro	Asah2	0.0112566	0.879863	1	mixedmodel	negbinom_offset	Wald
Astro	Asap1	-0.00581235	0.919838	1	mixedmodel	negbinom_offset	Wald
Astro	Asap2	0.0110625	0.924526	1	mixedmodel	negbinom_offset	Wald
Astro	Asap3	0.00311639	0.559021	1	mixedmodel	negbinom_offset	Wald
Astro	Asb1	-0.00635371	0.763443	1	mixedmodel	negbinom_offset	Wald
Astro	Asb10	-9.28e-05			mixedmodel	negbinom_offset	Wald
Astro	Asb11	0.00105157	0.227144	1	mixedmodel	negbinom_offset	Wald
Astro	Asb12	-0.0027895	0.208516	1	mixedmodel	negbinom_offset	Wald
Astro	Asb13	-0.00465608	0.764255	1	mixedmodel	negbinom_offset	Wald
Astro	Asb14	0.000781226	0.977536	1	mixedmodel	negbinom_offset	Wald
Astro	Asb15	0.000578025	0.519955	1	mixedmodel	negbinom_offset	Wald
Astro	Asb16	0.00269256	2.17e-05	0.000380971	mixedmodel	negbinom_offset	Wald
Astro	Asb17	0.000190596	2.35e-158	7.25e-157	mixedmodel	negbinom_offset	Wald
Astro	Asb17os	-0.00167674			mixedmodel	negbinom_offset	Wald
Astro	Asb18	-0.000194897	0	0	mixedmodel	negbinom_offset	Wald
Astro	Asb2	0.000427897			mixedmodel	negbinom_offset	Wald
Astro	Asb3	-0.0169332	0.750258	1	mixedmodel	negbinom_offset	Wald
Astro	Asb4	-0.000338915	0.318979	1	mixedmodel	negbinom_offset	Wald
Astro	Asb5	0.00784657	0.773048	1	mixedmodel	negbinom_offset	Wald
Astro	Asb6	-0.0133815	0.666621	1	mixedmodel	negbinom_offset	Wald
Astro	Asb7	-0.0054286	0.95373	1	mixedmodel	negbinom_offset	Wald
Astro	Asb8	0.0145667	0.602869	1	mixedmodel	negbinom_offset	Wald
Astro	Ascc1	0.00220151	0.805675	1	mixedmodel	negbinom_offset	Wald
Astro	Ascc2	0.0218489	0.612831	1	mixedmodel	negbinom_offset	Wald
Astro	Ascc3	0.0873114	0.54648	1	mixedmodel	negbinom_offset	Wald
Astro	Ascl1	0.0393893	0.281072	1	mixedmodel	negbinom_offset	Wald
Astro	Ascl2	-0.0016008	0.375487	1	mixedmodel	negbinom_offset	Wald
Astro	Ascl3	-0.000139942	0.428124	1	mixedmodel	negbinom_offset	Wald
Astro	Ascl4	0.0075153	0.583655	1	mixedmodel	negbinom_offset	Wald
Astro	Asf1a	-0.0248839	0.936675	1	mixedmodel	negbinom_offset	Wald
Astro	Asf1b	-0.00312069	0.991923	1	mixedmodel	negbinom_offset	Wald
Astro	Asgr1	0.000444328	1.75e-65	4.65e-64	mixedmodel	negbinom_offset	Wald
Astro	Asgr2	0			mixedmodel	negbinom_offset	Wald
Astro	Ash1l	0.0263701	0.681763	1	mixedmodel	negbinom_offset	Wald
Astro	Ash2l	0.0310715	0.579151	1	mixedmodel	negbinom_offset	Wald
Astro	Asic1	0.00454599	0.61226	1	mixedmodel	negbinom_offset	Wald
Astro	Asic2	0.0371359	0.751267	1	mixedmodel	negbinom_offset	Wald
Astro	Asic3	0.00128251			mixedmodel	negbinom_offset	Wald
Astro	Asic4	0.00321029			mixedmodel	negbinom_offset	Wald
Astro	Asic5	-0.000705505			mixedmodel	negbinom_offset	Wald
Astro	Asl	-0.0258062	0.669842	1	mixedmodel	negbinom_offset	Wald
Astro	Asmt	-0.000126968			mixedmodel	negbinom_offset	Wald
Astro	Asna1	0.0288842	0.866058	1	mixedmodel	negbinom_offset	Wald
Astro	Asns	-0.00104008	0.801221	1	mixedmodel	negbinom_offset	Wald
Astro	Asnsd1	0.0161793	0.54585	1	mixedmodel	negbinom_offset	Wald
Astro	Aspa	-0.0150076	0.984232	1	mixedmodel	negbinom_offset	Wald
Astro	Aspdh	0.00428149	0.794161	1	mixedmodel	negbinom_offset	Wald
Astro	Aspg	-0.000291859	0.788754	1	mixedmodel	negbinom_offset	Wald
Astro	Asph	0.00217445	0.885766	1	mixedmodel	negbinom_offset	Wald
Astro	Asphd1	-0.000390321	0.514345	1	mixedmodel	negbinom_offset	Wald
Astro	Asphd2	-0.0117589	0.971903	1	mixedmodel	negbinom_offset	Wald
Astro	Aspm	0.0073989	0.995507	1	mixedmodel	negbinom_offset	Wald
Astro	Aspn	0.00259326	0.382908	1	mixedmodel	negbinom_offset	Wald
Astro	Asprv1	-0.00263379	3.62e-140	1.09e-138	mixedmodel	negbinom_offset	Wald
Astro	Aspscr1	-0.00705354	0.92238	1	mixedmodel	negbinom_offset	Wald
Astro	Asrgl1	0.00998056	0.819092	1	mixedmodel	negbinom_offset	Wald
Astro	Ass1	-0.0281691	0.724368	1	mixedmodel	negbinom_offset	Wald
Astro	Aste1	0.0220052	0.323196	1	mixedmodel	negbinom_offset	Wald
Astro	Astn1	-0.00838252	0.988802	1	mixedmodel	negbinom_offset	Wald
Astro	Astn2	-0.0697038	0.834565	1	mixedmodel	negbinom_offset	Wald
Astro	Asxl1	0.0337817	0.402631	1	mixedmodel	negbinom_offset	Wald
Astro	Asxl2	0.00699683	0.803732	1	mixedmodel	negbinom_offset	Wald
Astro	Asxl3	0.0319341	0.732804	1	mixedmodel	negbinom_offset	Wald
Astro	Atad1	0.0156059	0.673846	1	mixedmodel	negbinom_offset	Wald
Astro	Atad2	0.0178652	0.306676	1	mixedmodel	negbinom_offset	Wald
Astro	Atad2b	0.0304329	0.671396	1	mixedmodel	negbinom_offset	Wald
Astro	Atad3a	0.0206618	0.614337	1	mixedmodel	negbinom_offset	Wald
Astro	Atad3aos	-0.0139534	0.859719	1	mixedmodel	negbinom_offset	Wald
Astro	Atad5	0.0117142	0.571911	1	mixedmodel	negbinom_offset	Wald
Astro	Atat1	0.00284779	0.915018	1	mixedmodel	negbinom_offset	Wald
Astro	Atcay	0.00283405			mixedmodel	negbinom_offset	Wald
Astro	Atcayos	-0.000639974	0.273423	1	mixedmodel	negbinom_offset	Wald
Astro	Ate1	0.00742814	0.822199	1	mixedmodel	negbinom_offset	Wald
Astro	Atf1	0.0108747	0.646405	1	mixedmodel	negbinom_offset	Wald
Astro	Atf2	0.0231379	0.453258	1	mixedmodel	negbinom_offset	Wald
Astro	Atf3	0.000200522	0.251759	1	mixedmodel	negbinom_offset	Wald
Astro	Atf4	-0.0190337	0.787029	1	mixedmodel	negbinom_offset	Wald
Astro	Atf5	-0.0148713	0.890462	1	mixedmodel	negbinom_offset	Wald
Astro	Atf6	0.00664966	0.908949	1	mixedmodel	negbinom_offset	Wald
Astro	Atf6b	-0.0143159	0.560152	1	mixedmodel	negbinom_offset	Wald
Astro	Atf7	0.0190251	0.745962	1	mixedmodel	negbinom_offset	Wald
Astro	Atf7ip	0.0440866	0.72701	1	mixedmodel	negbinom_offset	Wald
Astro	Atf7ip2	-0.00303364	0.0522672	0.573294	mixedmodel	negbinom_offset	Wald
Astro	Atg10	-0.0182176	0.435737	1	mixedmodel	negbinom_offset	Wald
Astro	Atg101	0.0207868	0.930114	1	mixedmodel	negbinom_offset	Wald
Astro	Atg12	0.0376563	0.584479	1	mixedmodel	negbinom_offset	Wald
Astro	Atg13	0.0101463	0.461686	1	mixedmodel	negbinom_offset	Wald
Astro	Atg14	0.0438545	0.330597	1	mixedmodel	negbinom_offset	Wald
Astro	Atg16l1	-0.00124674	0.95213	1	mixedmodel	negbinom_offset	Wald
Astro	Atg16l2	0.0276519	0.831701	1	mixedmodel	negbinom_offset	Wald
Astro	Atg2a	0.0223998	0.99613	1	mixedmodel	negbinom_offset	Wald
Astro	Atg2b	0.015504	0.579493	1	mixedmodel	negbinom_offset	Wald
Astro	Atg3	0.0142463	0.933605	1	mixedmodel	negbinom_offset	Wald
Astro	Atg4a	0.0218247	0.239744	1	mixedmodel	negbinom_offset	Wald
Astro	Atg4a-ps	0.000152828			mixedmodel	negbinom_offset	Wald
Astro	Atg4b	-0.0173655	0.723482	1	mixedmodel	negbinom_offset	Wald
Astro	Atg4c	0.0124351	0.834277	1	mixedmodel	negbinom_offset	Wald
Astro	Atg4d	-0.00800811	0.622928	1	mixedmodel	negbinom_offset	Wald
Astro	Atg5	-0.0108045	0.444078	1	mixedmodel	negbinom_offset	Wald
Astro	Atg7	0.000625113	0.769257	1	mixedmodel	negbinom_offset	Wald
Astro	Atg9a	0.00516531	0.820848	1	mixedmodel	negbinom_offset	Wald
Astro	Atg9b	0			mixedmodel	negbinom_offset	Wald
Astro	Atic	0.0200652	0.885566	1	mixedmodel	negbinom_offset	Wald
Astro	Atl1	0.0756034	0.108571	0.93159	mixedmodel	negbinom_offset	Wald
Astro	Atl2	-0.0486013	0.730737	1	mixedmodel	negbinom_offset	Wald
Astro	Atl3	-0.0241974	0.236391	1	mixedmodel	negbinom_offset	Wald
Astro	Atm	0.0188811	0.781201	1	mixedmodel	negbinom_offset	Wald
Astro	Atmin	0.0322322	0.845371	1	mixedmodel	negbinom_offset	Wald
Astro	Atn1	0.0389453	0.282406	1	mixedmodel	negbinom_offset	Wald
Astro	Atoh7	-0.00118038			mixedmodel	negbinom_offset	Wald
Astro	Atoh8	0.00410175	0.723299	1	mixedmodel	negbinom_offset	Wald
Astro	Atox1	0.0937613	0.742681	1	mixedmodel	negbinom_offset	Wald
Astro	Atp10a	-0.00173836	0.45854	1	mixedmodel	negbinom_offset	Wald
Astro	Atp10b	0.00427492	0.719303	1	mixedmodel	negbinom_offset	Wald
Astro	Atp11a	0.030577	0.946388	1	mixedmodel	negbinom_offset	Wald
Astro	Atp11b	0.0162132	0.857097	1	mixedmodel	negbinom_offset	Wald
Astro	Atp11c	0.0060287	0.817453	1	mixedmodel	negbinom_offset	Wald
Astro	Atp12a	0.000474044			mixedmodel	negbinom_offset	Wald
Astro	Atp13a1	-0.00859794	0.713275	1	mixedmodel	negbinom_offset	Wald
Astro	Atp13a2	0.0474353	0.469453	1	mixedmodel	negbinom_offset	Wald
Astro	Atp13a3	0.0451161	0.273738	1	mixedmodel	negbinom_offset	Wald
Astro	Atp13a4	-0.0630787	0.983403	1	mixedmodel	negbinom_offset	Wald
Astro	Atp13a5	-0.0342202	0.746878	1	mixedmodel	negbinom_offset	Wald
Astro	Atp1a1	0.0915136	0.420857	1	mixedmodel	negbinom_offset	Wald
Astro	Atp1a2	0.00366155	0.665764	1	mixedmodel	negbinom_offset	Wald
Astro	Atp1a3	0.00253243	0.472742	1	mixedmodel	negbinom_offset	Wald
Astro	Atp1a4	-0.000248611	0.695963	1	mixedmodel	negbinom_offset	Wald
Astro	Atp1b1	0.098424	0.654881	1	mixedmodel	negbinom_offset	Wald
Astro	Atp1b2	0.0234177	0.596329	1	mixedmodel	negbinom_offset	Wald
Astro	Atp1b3	0.0307255	0.832499	1	mixedmodel	negbinom_offset	Wald
Astro	Atp1b4	-0.000603825			mixedmodel	negbinom_offset	Wald
Astro	Atp23	-0.0206373	0.0902909	0.833064	mixedmodel	negbinom_offset	Wald
Astro	Atp2a1	-0.000705033	0.273599	1	mixedmodel	negbinom_offset	Wald
Astro	Atp2a2	0.187294	0.34618	1	mixedmodel	negbinom_offset	Wald
Astro	Atp2a3	0.000395158			mixedmodel	negbinom_offset	Wald
Astro	Atp2b1	0.0207023	0.702439	1	mixedmodel	negbinom_offset	Wald
Astro	Atp2b2	-0.00690025	0.652907	1	mixedmodel	negbinom_offset	Wald
Astro	Atp2b3	-0.00386631	0.991997	1	mixedmodel	negbinom_offset	Wald
Astro	Atp2b4	0.00425787	0.759089	1	mixedmodel	negbinom_offset	Wald
Astro	Atp2c1	0.0010122	0.901696	1	mixedmodel	negbinom_offset	Wald
Astro	Atp2c2	-9.62e-06	0	0	mixedmodel	negbinom_offset	Wald
Astro	Atp4a	0.00238472			mixedmodel	negbinom_offset	Wald
Astro	Atp4b	-0.000868234			mixedmodel	negbinom_offset	Wald
Astro	Atp5a1	0.00548263	0.986793	1	mixedmodel	negbinom_offset	Wald
Astro	Atp5b	-0.00696103	0.913296	1	mixedmodel	negbinom_offset	Wald
Astro	Atp5c1	-0.0844457	0.970847	1	mixedmodel	negbinom_offset	Wald
Astro	Atp5d	0.0351804	0.959157	1	mixedmodel	negbinom_offset	Wald
Astro	Atp5e	-0.0183724	0.983539	1	mixedmodel	negbinom_offset	Wald
Astro	Atp5f1	-0.0775671	0.995212	1	mixedmodel	negbinom_offset	Wald
Astro	Atp5g1	-0.0343315	0.63705	1	mixedmodel	negbinom_offset	Wald
Astro	Atp5g2	-0.0983441	0.947976	1	mixedmodel	negbinom_offset	Wald
Astro	Atp5g3	-0.0418107	0.600932	1	mixedmodel	negbinom_offset	Wald
Astro	Atp5h	-0.0370389	0.92537	1	mixedmodel	negbinom_offset	Wald
Astro	Atp5j	-0.0705624	0.600378	1	mixedmodel	negbinom_offset	Wald
Astro	Atp5j2	0.0227592	0.726375	1	mixedmodel	negbinom_offset	Wald
Astro	Atp5k	0.0164316	0.814813	1	mixedmodel	negbinom_offset	Wald
Astro	Atp5l	-0.0332244	0.659338	1	mixedmodel	negbinom_offset	Wald
Astro	Atp5md	-0.000418513	0.528499	1	mixedmodel	negbinom_offset	Wald
Astro	Atp5mpl	0.0394775	0.924391	1	mixedmodel	negbinom_offset	Wald
Astro	Atp5o	-0.0375782	0.831064	1	mixedmodel	negbinom_offset	Wald
Astro	Atp6ap1	0.0903544			mixedmodel	negbinom_offset	Wald
Astro	Atp6ap1l	-0.000794058	0.607606	1	mixedmodel	negbinom_offset	Wald
Astro	Atp6ap2	0.0610432	0.757866	1	mixedmodel	negbinom_offset	Wald
Astro	Atp6v0a1	0.0456795	0.50392	1	mixedmodel	negbinom_offset	Wald
Astro	Atp6v0a2	-0.00106676	0.812325	1	mixedmodel	negbinom_offset	Wald
Astro	Atp6v0a4	0.00551791	0.148293	1	mixedmodel	negbinom_offset	Wald
Astro	Atp6v0b	0.0832327	0.794014	1	mixedmodel	negbinom_offset	Wald
Astro	Atp6v0c	0.0514811	0.819671	1	mixedmodel	negbinom_offset	Wald
Astro	Atp6v0d1	0.00245323	0.984073	1	mixedmodel	negbinom_offset	Wald
Astro	Atp6v0e	-0.163664	0.828889	1	mixedmodel	negbinom_offset	Wald
Astro	Atp6v0e2	0.107552	0.528696	1	mixedmodel	negbinom_offset	Wald
Astro	Atp6v1a	0.129434	0.280315	1	mixedmodel	negbinom_offset	Wald
Astro	Atp6v1b1	-0.000491569			mixedmodel	negbinom_offset	Wald
Astro	Atp6v1b2	0.168397	0.209049	1	mixedmodel	negbinom_offset	Wald
Astro	Atp6v1c1	0.0999264	0.452773	1	mixedmodel	negbinom_offset	Wald
Astro	Atp6v1c2	-0.00328782	0.306627	1	mixedmodel	negbinom_offset	Wald
Astro	Atp6v1d	0.104643	0.587928	1	mixedmodel	negbinom_offset	Wald
Astro	Atp6v1e1	0.0802003	0.941988	1	mixedmodel	negbinom_offset	Wald
Astro	Atp6v1e2	0.000405684	0.835978	1	mixedmodel	negbinom_offset	Wald
Astro	Atp6v1f	-0.00465463	0.590221	1	mixedmodel	negbinom_offset	Wald
Astro	Atp6v1fnb	0			mixedmodel	negbinom_offset	Wald
Astro	Atp6v1g1	-0.0325218	0.785466	1	mixedmodel	negbinom_offset	Wald
Astro	Atp6v1g2	0.0160936	0.108688	0.931795	mixedmodel	negbinom_offset	Wald
Astro	Atp6v1h	0.0154904	0.777133	1	mixedmodel	negbinom_offset	Wald
Astro	Atp7a	0.00230769	0.843566	1	mixedmodel	negbinom_offset	Wald
Astro	Atp7b	0.00387703	0.901385	1	mixedmodel	negbinom_offset	Wald
Astro	Atp8a1	0.00954553	0.980327	1	mixedmodel	negbinom_offset	Wald
Astro	Atp8a2	0.000935195	0.982936	1	mixedmodel	negbinom_offset	Wald
Astro	Atp8b1	0.0140951	0.345474	1	mixedmodel	negbinom_offset	Wald
Astro	Atp8b2	0.0133	0.732816	1	mixedmodel	negbinom_offset	Wald
Astro	Atp8b3	0.00147191			mixedmodel	negbinom_offset	Wald
Astro	Atp8b4	0.000169259			mixedmodel	negbinom_offset	Wald
Astro	Atp8b5	-0.00601854	0.812633	1	mixedmodel	negbinom_offset	Wald
Astro	Atp9a	-0.000671134	0.983375	1	mixedmodel	negbinom_offset	Wald
Astro	Atp9b	0.00918509	0.902195	1	mixedmodel	negbinom_offset	Wald
Astro	Atpaf1	-0.0262095	0.528394	1	mixedmodel	negbinom_offset	Wald
Astro	Atpaf2	0.00546001	0.419846	1	mixedmodel	negbinom_offset	Wald
Astro	Atpif1	0.0252664	0.931614	1	mixedmodel	negbinom_offset	Wald
Astro	Atpsckmt	-0.0120701	0.390149	1	mixedmodel	negbinom_offset	Wald
Astro	Atr	-0.0122678	0.885186	1	mixedmodel	negbinom_offset	Wald
Astro	Atraid	-0.0388432	0.936543	1	mixedmodel	negbinom_offset	Wald
Astro	Atrip	0.0186504	0.473298	1	mixedmodel	negbinom_offset	Wald
Astro	Atrn	-0.00185618	0.985624	1	mixedmodel	negbinom_offset	Wald
Astro	Atrnl1	-0.045765	0.81555	1	mixedmodel	negbinom_offset	Wald
Astro	Atrx	0.0663109	0.419408	1	mixedmodel	negbinom_offset	Wald
Astro	Atxn1	0.0723153	0.546822	1	mixedmodel	negbinom_offset	Wald
Astro	Atxn10	0.0174532	0.96807	1	mixedmodel	negbinom_offset	Wald
Astro	Atxn1l	0.00599213	0.36871	1	mixedmodel	negbinom_offset	Wald
Astro	Atxn2	0.0373831	0.789974	1	mixedmodel	negbinom_offset	Wald
Astro	Atxn2l	0.03021	0.793337	1	mixedmodel	negbinom_offset	Wald
Astro	Atxn3	-0.00965328	0.995334	1	mixedmodel	negbinom_offset	Wald
Astro	Atxn7	-0.0177174	0.900177	1	mixedmodel	negbinom_offset	Wald
Astro	Atxn7l1	-0.00485301	0.841861	1	mixedmodel	negbinom_offset	Wald
Astro	Atxn7l1os1	-0.00593851	0.942465	1	mixedmodel	negbinom_offset	Wald
Astro	Atxn7l1os2	0.00140563	0.836135	1	mixedmodel	negbinom_offset	Wald
Astro	Atxn7l2	0.0071639	0.741302	1	mixedmodel	negbinom_offset	Wald
Astro	Atxn7l3	0.10013	0.407113	1	mixedmodel	negbinom_offset	Wald
Astro	Atxn7l3b	0.0386912	0.846248	1	mixedmodel	negbinom_offset	Wald
Astro	Auh	0.00168822	0.894372	1	mixedmodel	negbinom_offset	Wald
Astro	Aunip	-0.00241899	0.455684	1	mixedmodel	negbinom_offset	Wald
Astro	Aup1	0.0324092	0.332558	1	mixedmodel	negbinom_offset	Wald
Astro	Aurka	0.00149097	0.777786	1	mixedmodel	negbinom_offset	Wald
Astro	Aurkaip1	-0.0201137	0.737249	1	mixedmodel	negbinom_offset	Wald
Astro	Aurkb	0.00564446	0.525343	1	mixedmodel	negbinom_offset	Wald
Astro	Aurkc	0.000346394	3.51e-12	7.02e-11	mixedmodel	negbinom_offset	Wald
Astro	Auts2	-0.00580903	0.926648	1	mixedmodel	negbinom_offset	Wald
Astro	Aven	0.0298259	0.0754596	0.736802	mixedmodel	negbinom_offset	Wald
Astro	Avil	0.00419063	0.844836	1	mixedmodel	negbinom_offset	Wald
Astro	Avl9	-0.0120444	0.700788	1	mixedmodel	negbinom_offset	Wald
Astro	Avp	0.00123204	7.07e-52	1.79e-50	mixedmodel	negbinom_offset	Wald
Astro	Avpi1	0.0131443	0.917241	1	mixedmodel	negbinom_offset	Wald
Astro	Avpr1a	0.000590496	4.28e-261	1.46e-259	mixedmodel	negbinom_offset	Wald
Astro	Avpr2	0			mixedmodel	negbinom_offset	Wald
Astro	Awat2	0.00585061	0.180803	1	mixedmodel	negbinom_offset	Wald
Astro	Axdnd1	0.00450023	0.407835	1	mixedmodel	negbinom_offset	Wald
Astro	Axin1	0.0225612	0.193075	1	mixedmodel	negbinom_offset	Wald
Astro	Axin2	0.0406653	0.50247	1	mixedmodel	negbinom_offset	Wald
Astro	Axl	0.000447463	0.715598	1	mixedmodel	negbinom_offset	Wald
Astro	Aym1	-0.000433242			mixedmodel	negbinom_offset	Wald
Astro	Azi2	0.0182846	0.41898	1	mixedmodel	negbinom_offset	Wald
Astro	Azin1	0.0711249	0.543059	1	mixedmodel	negbinom_offset	Wald
Astro	Azin2	0.00389659	0.730618	1	mixedmodel	negbinom_offset	Wald
Astro	B020004J07Rik	-0.00130641	0.999043	1	mixedmodel	negbinom_offset	Wald
Astro	B020010K11Rik	0.00767407	0.155191	1	mixedmodel	negbinom_offset	Wald
Astro	B020018J22Rik	0			mixedmodel	negbinom_offset	Wald
Astro	B020031H02Rik	-0.00273421	0.855059	1	mixedmodel	negbinom_offset	Wald
Astro	B130011K05Rik	-0.000840204			mixedmodel	negbinom_offset	Wald
Astro	B130024G19Rik	2.01e-05			mixedmodel	negbinom_offset	Wald
Astro	B130034C11Rik	-0.0244383	0.00336764	0.0525077	mixedmodel	negbinom_offset	Wald
Astro	B130046B21Rik	0.00584434	0.613851	1	mixedmodel	negbinom_offset	Wald
Astro	B130055M24Rik	-0.0027821	0.872356	1	mixedmodel	negbinom_offset	Wald
Astro	B230104I21Rik	0.00787254	0.953607	1	mixedmodel	negbinom_offset	Wald
Astro	B230110C06Rik	0.000463695			mixedmodel	negbinom_offset	Wald
Astro	B230110G15Rik	0			mixedmodel	negbinom_offset	Wald
Astro	B230112J18Rik	-0.00642121	0.721505	1	mixedmodel	negbinom_offset	Wald
Astro	B230118H07Rik	0.00213045	0.913499	1	mixedmodel	negbinom_offset	Wald
Astro	B230119M05Rik	0.000737608	0.223163	1	mixedmodel	negbinom_offset	Wald
Astro	B230206H07Rik	0.00386591	4.16e-179	1.32e-177	mixedmodel	negbinom_offset	Wald
Astro	B230206L02Rik	-0.00152533	0.620502	1	mixedmodel	negbinom_offset	Wald
Astro	B230208B08Rik	-4.84e-05			mixedmodel	negbinom_offset	Wald
Astro	B230208H11Rik	0.0080578	0.516945	1	mixedmodel	negbinom_offset	Wald
Astro	B230209E15Rik	0			mixedmodel	negbinom_offset	Wald
Astro	B230214G05Rik	-0.000550209	0.99914	1	mixedmodel	negbinom_offset	Wald
Astro	B230216N24Rik	-0.00656135	0.588013	1	mixedmodel	negbinom_offset	Wald
Astro	B230217C12Rik	-0.020702	0.299362	1	mixedmodel	negbinom_offset	Wald
Astro	B230217J21Rik	0.0007943	0.818819	1	mixedmodel	negbinom_offset	Wald
Astro	B230217O12Rik	-0.000757896	0.691058	1	mixedmodel	negbinom_offset	Wald
Astro	B230219D22Rik	0.0156591	0.978321	1	mixedmodel	negbinom_offset	Wald
Astro	B230220B15Rik	-2.13e-05			mixedmodel	negbinom_offset	Wald
Astro	B230303O12Rik	0.00972043	0.216989	1	mixedmodel	negbinom_offset	Wald
Astro	B230307C23Rik	-0.00259542	0.827536	1	mixedmodel	negbinom_offset	Wald
Astro	B230311B06Rik	-0.00897335	0.698903	1	mixedmodel	negbinom_offset	Wald
Astro	B230312C02Rik	-0.00834865	0.320543	1	mixedmodel	negbinom_offset	Wald
Astro	B230317F23Rik	-0.00771997	0.34269	1	mixedmodel	negbinom_offset	Wald
Astro	B230319C09Rik	-0.00241865	0.868278	1	mixedmodel	negbinom_offset	Wald
Astro	B230322F03Rik	-0.0081731	0.180037	1	mixedmodel	negbinom_offset	Wald
Astro	B230323A14Rik	0.000117432	0	0	mixedmodel	negbinom_offset	Wald
Astro	B230334C09Rik	-0.000454184			mixedmodel	negbinom_offset	Wald
Astro	B230354K17Rik	-0.0114038	0.519133	1	mixedmodel	negbinom_offset	Wald
Astro	B230364G03Rik	0			mixedmodel	negbinom_offset	Wald
Astro	B230369F24Rik	-0.0174845	0.020119	0.266074	mixedmodel	negbinom_offset	Wald
Astro	B230398E01Rik	-0.000259132	0.851926	1	mixedmodel	negbinom_offset	Wald
Astro	B2m	0.182409	0.277308	1	mixedmodel	negbinom_offset	Wald
Astro	B3galnt1	-0.0011126			mixedmodel	negbinom_offset	Wald
Astro	B3galnt2	0.00108551	0.667473	1	mixedmodel	negbinom_offset	Wald
Astro	B3galt1	0.0171514	0.87569	1	mixedmodel	negbinom_offset	Wald
Astro	B3galt2	0.0404158	0.282003	1	mixedmodel	negbinom_offset	Wald
Astro	B3galt4	-0.00273838	0.808078	1	mixedmodel	negbinom_offset	Wald
Astro	B3galt5	-0.000787376	0.793466	1	mixedmodel	negbinom_offset	Wald
Astro	B3galt6	-0.0111891	0.269423	1	mixedmodel	negbinom_offset	Wald
Astro	B3gat1	0.00445655	0.54361	1	mixedmodel	negbinom_offset	Wald
Astro	B3gat2	0.0333878	0.432195	1	mixedmodel	negbinom_offset	Wald
Astro	B3gat3	-0.00503026	0.916416	1	mixedmodel	negbinom_offset	Wald
Astro	B3glct	-0.00779265	0.842371	1	mixedmodel	negbinom_offset	Wald
Astro	B3gnt2	-0.0016628	0.774109	1	mixedmodel	negbinom_offset	Wald
Astro	B3gnt3	-0.000962246			mixedmodel	negbinom_offset	Wald
Astro	B3gnt4	0.00233465	0.578818	1	mixedmodel	negbinom_offset	Wald
Astro	B3gnt5	0.00665419	0.924393	1	mixedmodel	negbinom_offset	Wald
Astro	B3gnt6	0.000899803	0.913307	1	mixedmodel	negbinom_offset	Wald
Astro	B3gnt7	0.00296892	0.993805	1	mixedmodel	negbinom_offset	Wald
Astro	B3gnt8	0.000908181	0.841474	1	mixedmodel	negbinom_offset	Wald
Astro	B3gnt9	0.00349489	0.624234	1	mixedmodel	negbinom_offset	Wald
Astro	B3gntl1	-0.0107454	0.680471	1	mixedmodel	negbinom_offset	Wald
Astro	B430010I23Rik	0.0466532	0.609179	1	mixedmodel	negbinom_offset	Wald
Astro	B430212C06Rik	-0.00269902	0.675339	1	mixedmodel	negbinom_offset	Wald
Astro	B430218F22Rik	-0.000453325			mixedmodel	negbinom_offset	Wald
Astro	B430219N15Rik	-0.00525853	0.0333526	0.409719	mixedmodel	negbinom_offset	Wald
Astro	B430305J03Rik	-0.00111778			mixedmodel	negbinom_offset	Wald
Astro	B430306N03Rik	0			mixedmodel	negbinom_offset	Wald
Astro	B430319H21Rik	-0.0037859	0.0407971	0.478328	mixedmodel	negbinom_offset	Wald
Astro	B4galnt1	-0.000718356	4.2e-273	1.44e-271	mixedmodel	negbinom_offset	Wald
Astro	B4galnt2	0.00153611			mixedmodel	negbinom_offset	Wald
Astro	B4galnt3	-0.00158927			mixedmodel	negbinom_offset	Wald
Astro	B4galnt4	0.00358401	0.470419	1	mixedmodel	negbinom_offset	Wald
Astro	B4galt1	-0.00614118	0.37232	1	mixedmodel	negbinom_offset	Wald
Astro	B4galt2	-0.0112109	0.888351	1	mixedmodel	negbinom_offset	Wald
Astro	B4galt3	-0.00714508	0.789109	1	mixedmodel	negbinom_offset	Wald
Astro	B4galt4	-0.00588734	0.542075	1	mixedmodel	negbinom_offset	Wald
Astro	B4galt5	0.000243403	0.824133	1	mixedmodel	negbinom_offset	Wald
Astro	B4galt6	-0.0199459	0.159587	1	mixedmodel	negbinom_offset	Wald
Astro	B4galt7	0.00128324	0.996924	1	mixedmodel	negbinom_offset	Wald
Astro	B4gat1	-0.0109377	0.791684	1	mixedmodel	negbinom_offset	Wald
Astro	B530045E10Rik	0.00107225	0.886978	1	mixedmodel	negbinom_offset	Wald
Astro	B630019A10Rik	0.000364325	0.633676	1	mixedmodel	negbinom_offset	Wald
Astro	B630019K06Rik	-0.00438366	0.652563	1	mixedmodel	negbinom_offset	Wald
Astro	B830012L14Rik	0.00138944	0.935332	1	mixedmodel	negbinom_offset	Wald
Astro	B830017H08Rik	0.00120478			mixedmodel	negbinom_offset	Wald
Astro	B830042I05Rik	-0.00058339			mixedmodel	negbinom_offset	Wald
Astro	B930018H19Rik	0			mixedmodel	negbinom_offset	Wald
Astro	B930025P03Rik	0			mixedmodel	negbinom_offset	Wald
Astro	B930036N10Rik	0.00352687	0.271988	1	mixedmodel	negbinom_offset	Wald
Astro	B930059L03Rik	-0.01167	0.0378029	0.451273	mixedmodel	negbinom_offset	Wald
Astro	B930092H01Rik	-0.00137682			mixedmodel	negbinom_offset	Wald
Astro	B930094E09Rik	-0.00356481			mixedmodel	negbinom_offset	Wald
Astro	B930095G15Rik	-0.0281986	0.984735	1	mixedmodel	negbinom_offset	Wald
Astro	B9d1	-0.012667	0.725269	1	mixedmodel	negbinom_offset	Wald
Astro	B9d1os	0.00105228			mixedmodel	negbinom_offset	Wald
Astro	B9d2	0.00278611	0.56881	1	mixedmodel	negbinom_offset	Wald
Astro	BB019430	0			mixedmodel	negbinom_offset	Wald
Astro	BB031773	0.00050826			mixedmodel	negbinom_offset	Wald
Astro	BB123696	0.000488105	0.393619	1	mixedmodel	negbinom_offset	Wald
Astro	BB218582	0.00573732	0.713291	1	mixedmodel	negbinom_offset	Wald
Astro	BB365896	-0.00203635	0.722667	1	mixedmodel	negbinom_offset	Wald
Astro	BB557941	-0.00284355	0.991329	1	mixedmodel	negbinom_offset	Wald
Astro	BC001981	-2.02e-05	2.7e-05	0.000472448	mixedmodel	negbinom_offset	Wald
Astro	BC002059	0.00584384	0.853811	1	mixedmodel	negbinom_offset	Wald
Astro	BC003965	-0.0326391	0.746663	1	mixedmodel	negbinom_offset	Wald
Astro	BC004004	0.0201961	0.463559	1	mixedmodel	negbinom_offset	Wald
Astro	BC005537	0.0625438	0.25174	1	mixedmodel	negbinom_offset	Wald
Astro	BC005561	0.041117	0.0944893	0.858061	mixedmodel	negbinom_offset	Wald
Astro	BC005624	0.0570433	0.538378	1	mixedmodel	negbinom_offset	Wald
Astro	BC006965	-0.0258707	0.829235	1	mixedmodel	negbinom_offset	Wald
Astro	BC016548	0.00365964	0.177303	1	mixedmodel	negbinom_offset	Wald
Astro	BC016579	-0.00899722	0.445726	1	mixedmodel	negbinom_offset	Wald
Astro	BC017158	-0.000516454	0.907509	1	mixedmodel	negbinom_offset	Wald
Astro	BC018473	-0.002532	0.595689	1	mixedmodel	negbinom_offset	Wald
Astro	BC024063	0.00117988	0.689524	1	mixedmodel	negbinom_offset	Wald
Astro	BC024139	0			mixedmodel	negbinom_offset	Wald
Astro	BC024978	-0.00318257	0.661644	1	mixedmodel	negbinom_offset	Wald
Astro	BC025920	-0.0108594	0.165664	1	mixedmodel	negbinom_offset	Wald
Astro	BC026513	-0.00115971	0.974835	1	mixedmodel	negbinom_offset	Wald
Astro	BC028471	0			mixedmodel	negbinom_offset	Wald
Astro	BC028528	0.0132842	0.99851	1	mixedmodel	negbinom_offset	Wald
Astro	BC028777	0.00191578	0.822476	1	mixedmodel	negbinom_offset	Wald
Astro	BC029722	0.0155188	0.878777	1	mixedmodel	negbinom_offset	Wald
Astro	BC030343	-0.00146876			mixedmodel	negbinom_offset	Wald
Astro	BC030500	-0.00213446	0.239548	1	mixedmodel	negbinom_offset	Wald
Astro	BC030867	-0.00265384	0.126175	1	mixedmodel	negbinom_offset	Wald
Astro	BC031181	-0.0142756	0.795745	1	mixedmodel	negbinom_offset	Wald
Astro	BC034090	0.0240575	0.846298	1	mixedmodel	negbinom_offset	Wald
Astro	BC035044	-0.000690482	0.971487	1	mixedmodel	negbinom_offset	Wald
Astro	BC035947	0.000203982			mixedmodel	negbinom_offset	Wald
Astro	BC037032	0.000896801	0.730636	1	mixedmodel	negbinom_offset	Wald
Astro	BC037039	0.00186857	0.28864	1	mixedmodel	negbinom_offset	Wald
Astro	BC037704	-0.00716886	0.0686609	0.69444	mixedmodel	negbinom_offset	Wald
Astro	BC039966	-0.000418141			mixedmodel	negbinom_offset	Wald
Astro	BC043934	0.000424735	0.999588	1	mixedmodel	negbinom_offset	Wald
Astro	BC046251	0.00204595	0.547911	1	mixedmodel	negbinom_offset	Wald
Astro	BC046401	0.00427588	0.0921484	0.842621	mixedmodel	negbinom_offset	Wald
Astro	BC048403	0.00162439	0.920992	1	mixedmodel	negbinom_offset	Wald
Astro	BC048507	-0.000273233			mixedmodel	negbinom_offset	Wald
Astro	BC048559	0.00469303	0.659509	1	mixedmodel	negbinom_offset	Wald
Astro	BC048562	-0.000326406	0.991756	1	mixedmodel	negbinom_offset	Wald
Astro	BC048602	-0.000225768			mixedmodel	negbinom_offset	Wald
Astro	BC048644	0.000197113			mixedmodel	negbinom_offset	Wald
Astro	BC049352	-0.00077581			mixedmodel	negbinom_offset	Wald
Astro	BC049715	-0.00205745			mixedmodel	negbinom_offset	Wald
Astro	BC049739	0			mixedmodel	negbinom_offset	Wald
Astro	BC049762	-0.00161449	0.169248	1	mixedmodel	negbinom_offset	Wald
Astro	BC049987	0.000451502			mixedmodel	negbinom_offset	Wald
Astro	BC050972	-0.00106466	0.879433	1	mixedmodel	negbinom_offset	Wald
Astro	BC051019	0.000190723			mixedmodel	negbinom_offset	Wald
Astro	BC051077	0.000620178	1.2e-193	3.87e-192	mixedmodel	negbinom_offset	Wald
Astro	BC051142	-0.00313064	0.51278	1	mixedmodel	negbinom_offset	Wald
Astro	BC051226	-0.0299134	0.23653	1	mixedmodel	negbinom_offset	Wald
Astro	BC051408	0.000281674	0.470797	1	mixedmodel	negbinom_offset	Wald
Astro	BC051537	0			mixedmodel	negbinom_offset	Wald
Astro	BC052040	0.00996484	0.756708	1	mixedmodel	negbinom_offset	Wald
Astro	BC053393	0.00173268			mixedmodel	negbinom_offset	Wald
Astro	BC055324	0.00772914	0.342422	1	mixedmodel	negbinom_offset	Wald
Astro	BC055402	0.00233952	0.68165	1	mixedmodel	negbinom_offset	Wald
Astro	BC061195	0			mixedmodel	negbinom_offset	Wald
Astro	BC065397	-0.0118681	0.761102	1	mixedmodel	negbinom_offset	Wald
Astro	BC065403	-0.00288971	0.51626	1	mixedmodel	negbinom_offset	Wald
Astro	BC067074	0.00714028	0.761056	1	mixedmodel	negbinom_offset	Wald
Astro	BC106179	0.00311207	0.162529	1	mixedmodel	negbinom_offset	Wald
Astro	BC107364	0			mixedmodel	negbinom_offset	Wald
Astro	BC147527	0			mixedmodel	negbinom_offset	Wald
Astro	BE692007	-0.000405963	0.779081	1	mixedmodel	negbinom_offset	Wald
Astro	BX088531.1	-4.03e-05			mixedmodel	negbinom_offset	Wald
Astro	BX470216.1	0.000399257	0	0	mixedmodel	negbinom_offset	Wald
Astro	BX571804.1	0.000108666	0.371456	1	mixedmodel	negbinom_offset	Wald
Astro	Baalc	0.0528213	0.756936	1	mixedmodel	negbinom_offset	Wald
Astro	Baat	0.000328813	0	0	mixedmodel	negbinom_offset	Wald
Astro	Babam1	-0.00228816	0.894534	1	mixedmodel	negbinom_offset	Wald
Astro	Babam2	-0.0078688	0.695578	1	mixedmodel	negbinom_offset	Wald
Astro	Bace1	0.0416519	0.30019	1	mixedmodel	negbinom_offset	Wald
Astro	Bace2	-0.00678763	0.805221	1	mixedmodel	negbinom_offset	Wald
Astro	Bach1	0.0035977	0.465602	1	mixedmodel	negbinom_offset	Wald
Astro	Bach2	-0.0556975	0.933641	1	mixedmodel	negbinom_offset	Wald
Astro	Bach2it1	-0.000549945			mixedmodel	negbinom_offset	Wald
Astro	Bach2os	0.00564525	0.735604	1	mixedmodel	negbinom_offset	Wald
Astro	Bad	-0.0093601	0.992176	1	mixedmodel	negbinom_offset	Wald
Astro	Bag1	0.103828	0.579402	1	mixedmodel	negbinom_offset	Wald
Astro	Bag2	0.00491079	0.856936	1	mixedmodel	negbinom_offset	Wald
Astro	Bag3	-0.020765	0.799866	1	mixedmodel	negbinom_offset	Wald
Astro	Bag4	-0.00787123	0.633694	1	mixedmodel	negbinom_offset	Wald
Astro	Bag5	0.0011894	0.690776	1	mixedmodel	negbinom_offset	Wald
Astro	Bag6	-0.000386726	0.508715	1	mixedmodel	negbinom_offset	Wald
Astro	Bahcc1	-0.0105545	0.950157	1	mixedmodel	negbinom_offset	Wald
Astro	Bahd1	-0.0113793	0.143101	1	mixedmodel	negbinom_offset	Wald
Astro	Baiap2	-0.0001962			mixedmodel	negbinom_offset	Wald
Astro	Baiap2l1	0.00932576	0.590088	1	mixedmodel	negbinom_offset	Wald
Astro	Baiap2l2	0.000408563	0.634719	1	mixedmodel	negbinom_offset	Wald
Astro	Baiap3	-0.00133704	0.144628	1	mixedmodel	negbinom_offset	Wald
Astro	Bak1	0.0107572	0.937167	1	mixedmodel	negbinom_offset	Wald
Astro	Bambi	-0.0244339	0.984866	1	mixedmodel	negbinom_offset	Wald
Astro	Banf1	-0.0129191	0.978139	1	mixedmodel	negbinom_offset	Wald
Astro	Banf2	-0.000560583	3.45e-05	0.000601313	mixedmodel	negbinom_offset	Wald
Astro	Banf2os	0			mixedmodel	negbinom_offset	Wald
Astro	Bank1	0.00267374	4.64e-75	1.27e-73	mixedmodel	negbinom_offset	Wald
Astro	Banp	-0.00964214	0.911637	1	mixedmodel	negbinom_offset	Wald
Astro	Bap1	0.0161631	0.51718	1	mixedmodel	negbinom_offset	Wald
Astro	Bard1	0.00787126	0.0821098	0.780771	mixedmodel	negbinom_offset	Wald
Astro	Barhl1	0			mixedmodel	negbinom_offset	Wald
Astro	Barhl2	2.66e-06			mixedmodel	negbinom_offset	Wald
Astro	Barx1	0			mixedmodel	negbinom_offset	Wald
Astro	Barx2	-0.0026105			mixedmodel	negbinom_offset	Wald
Astro	Basp1	0.019995	0.537577	1	mixedmodel	negbinom_offset	Wald
Astro	Batf	-0.00136063	0	0	mixedmodel	negbinom_offset	Wald
Astro	Batf2	0.00639545			mixedmodel	negbinom_offset	Wald
Astro	Batf3	8.24e-05			mixedmodel	negbinom_offset	Wald
Astro	Bax	0.015271	0.892599	1	mixedmodel	negbinom_offset	Wald
Astro	Baz1a	0.0131553	0.982613	1	mixedmodel	negbinom_offset	Wald
Astro	Baz1b	0.0815167	0.308914	1	mixedmodel	negbinom_offset	Wald
Astro	Baz2a	-0.0249977	0.792435	1	mixedmodel	negbinom_offset	Wald
Astro	Baz2b	0.0123881	0.89094	1	mixedmodel	negbinom_offset	Wald
Astro	Bbc3	-0.00209511	0.396742	1	mixedmodel	negbinom_offset	Wald
Astro	Bbip1	-0.0817405	0.577549	1	mixedmodel	negbinom_offset	Wald
Astro	Bbof1	0.0108678	0.965042	1	mixedmodel	negbinom_offset	Wald
Astro	Bbox1	-0.00772305	0.783031	1	mixedmodel	negbinom_offset	Wald
Astro	Bbs1	0.0170056	0.221496	1	mixedmodel	negbinom_offset	Wald
Astro	Bbs10	0.0131168	0.767939	1	mixedmodel	negbinom_offset	Wald
Astro	Bbs12	0.00347451	0.648068	1	mixedmodel	negbinom_offset	Wald
Astro	Bbs2	-0.00831416	0.408133	1	mixedmodel	negbinom_offset	Wald
Astro	Bbs4	0.0155634	0.840752	1	mixedmodel	negbinom_offset	Wald
Astro	Bbs5	-0.00950246	0.679761	1	mixedmodel	negbinom_offset	Wald
Astro	Bbs7	0.0188624	0.369575	1	mixedmodel	negbinom_offset	Wald
Astro	Bbs9	0.0196289	0.685685	1	mixedmodel	negbinom_offset	Wald
Astro	Bbx	0.0582899	0.365464	1	mixedmodel	negbinom_offset	Wald
Astro	Bc1	0.571528	0.888473	1	mixedmodel	negbinom_offset	Wald
Astro	Bcam	0.00240738			mixedmodel	negbinom_offset	Wald
Astro	Bcan	-0.0482424	0.955181	1	mixedmodel	negbinom_offset	Wald
Astro	Bcap29	-0.012171	0.705756	1	mixedmodel	negbinom_offset	Wald
Astro	Bcap31	0.0469183	0.686184	1	mixedmodel	negbinom_offset	Wald
Astro	Bcar1	-0.0265983	0.724801	1	mixedmodel	negbinom_offset	Wald
Astro	Bcar3	0.0245237	0.720817	1	mixedmodel	negbinom_offset	Wald
Astro	Bcas1	0.0173505	0.881088	1	mixedmodel	negbinom_offset	Wald
Astro	Bcas1os1	0.00157712			mixedmodel	negbinom_offset	Wald
Astro	Bcas1os2	0.00610292	0.130872	1	mixedmodel	negbinom_offset	Wald
Astro	Bcas2	-0.0293088	0.956294	1	mixedmodel	negbinom_offset	Wald
Astro	Bcas3	-0.00399898	0.926053	1	mixedmodel	negbinom_offset	Wald
Astro	Bcas3os1	0.00373563	0.946138	1	mixedmodel	negbinom_offset	Wald
Astro	Bcas3os2	0.00204206	0.367655	1	mixedmodel	negbinom_offset	Wald
Astro	Bcat1	0.00550479	0.219416	1	mixedmodel	negbinom_offset	Wald
Astro	Bcat2	0.012424	0.634108	1	mixedmodel	negbinom_offset	Wald
Astro	Bccip	-0.0098063	0.905078	1	mixedmodel	negbinom_offset	Wald
Astro	Bcdin3d	-0.00440961	0.963731	1	mixedmodel	negbinom_offset	Wald
Astro	Bche	0.0040643	0.53644	1	mixedmodel	negbinom_offset	Wald
Astro	Bckdha	-0.000847441	0.546651	1	mixedmodel	negbinom_offset	Wald
Astro	Bckdhb	-0.00181999	0.948187	1	mixedmodel	negbinom_offset	Wald
Astro	Bckdk	-0.00407302	0.332748	1	mixedmodel	negbinom_offset	Wald
Astro	Bcl10	-0.0122336	0.815363	1	mixedmodel	negbinom_offset	Wald
Astro	Bcl11a	0.0430663	0.828737	1	mixedmodel	negbinom_offset	Wald
Astro	Bcl11b	0.00351351			mixedmodel	negbinom_offset	Wald
Astro	Bcl2	-0.0164384	0.987834	1	mixedmodel	negbinom_offset	Wald
Astro	Bcl2a1a	0.00028785			mixedmodel	negbinom_offset	Wald
Astro	Bcl2a1b	0.000793191	0.51613	1	mixedmodel	negbinom_offset	Wald
Astro	Bcl2a1d	-0.00154591	1.98e-17	4.21e-16	mixedmodel	negbinom_offset	Wald
Astro	Bcl2l1	-0.0131794	0.923107	1	mixedmodel	negbinom_offset	Wald
Astro	Bcl2l10	-0.000880877	0.775371	1	mixedmodel	negbinom_offset	Wald
Astro	Bcl2l11	-0.00554931	0.864669	1	mixedmodel	negbinom_offset	Wald
Astro	Bcl2l12	-0.0133462	0.018499	0.24812	mixedmodel	negbinom_offset	Wald
Astro	Bcl2l13	0.0190046	0.741398	1	mixedmodel	negbinom_offset	Wald
Astro	Bcl2l14	0.000185037	4.09e-05	0.000709477	mixedmodel	negbinom_offset	Wald
Astro	Bcl2l15	-0.00387746	0.108266	0.929385	mixedmodel	negbinom_offset	Wald
Astro	Bcl2l2	0.0116446	0.712333	1	mixedmodel	negbinom_offset	Wald
Astro	Bcl3	0.00227321			mixedmodel	negbinom_offset	Wald
Astro	Bcl6	-0.069164	0.293217	1	mixedmodel	negbinom_offset	Wald
Astro	Bcl6b	0.00188102	0.419463	1	mixedmodel	negbinom_offset	Wald
Astro	Bcl7a	0.0401697	0.182332	1	mixedmodel	negbinom_offset	Wald
Astro	Bcl7b	0.0279627	0.687229	1	mixedmodel	negbinom_offset	Wald
Astro	Bcl7c	-0.0228738	0.876963	1	mixedmodel	negbinom_offset	Wald
Astro	Bcl9	0.0378237	0.476222	1	mixedmodel	negbinom_offset	Wald
Astro	Bcl9l	0.015804	0.29609	1	mixedmodel	negbinom_offset	Wald
Astro	Bclaf1	0.0175904	0.515527	1	mixedmodel	negbinom_offset	Wald
Astro	Bclaf3	0.0291339	0.188905	1	mixedmodel	negbinom_offset	Wald
Astro	Bco1	0.000630841	0.695425	1	mixedmodel	negbinom_offset	Wald
Astro	Bco2	0.0013318	0.974226	1	mixedmodel	negbinom_offset	Wald
Astro	Bcor	-0.0175205	0.854438	1	mixedmodel	negbinom_offset	Wald
Astro	Bcorl1	0.0192302	0.374771	1	mixedmodel	negbinom_offset	Wald
Astro	Bcr	0.0362196	0.508734	1	mixedmodel	negbinom_offset	Wald
Astro	Bcs1l	0.00513158	0.831101	1	mixedmodel	negbinom_offset	Wald
Astro	Bdh1	-0.00621044	0.781473	1	mixedmodel	negbinom_offset	Wald
Astro	Bdh2	-0.0105818	0.587422	1	mixedmodel	negbinom_offset	Wald
Astro	Bdkrb1	0.000629187			mixedmodel	negbinom_offset	Wald
Astro	Bdkrb2	-0.000385686			mixedmodel	negbinom_offset	Wald
Astro	Bdnf	0.000604046			mixedmodel	negbinom_offset	Wald
Astro	Bdp1	0.0364073	0.18161	1	mixedmodel	negbinom_offset	Wald
Astro	Bean1	-0.000763508	0.998256	1	mixedmodel	negbinom_offset	Wald
Astro	Becn1	0.0284482	0.524078	1	mixedmodel	negbinom_offset	Wald
Astro	Begain	-0.00457789	0.351521	1	mixedmodel	negbinom_offset	Wald
Astro	Bend3	0.0109511	0.844402	1	mixedmodel	negbinom_offset	Wald
Astro	Bend4	0.00277737			mixedmodel	negbinom_offset	Wald
Astro	Bend5	0.000163193	0.855393	1	mixedmodel	negbinom_offset	Wald
Astro	Bend6	-0.0011068	0.951984	1	mixedmodel	negbinom_offset	Wald
Astro	Bend7	0.0121467	0.718148	1	mixedmodel	negbinom_offset	Wald
Astro	Best1	-0.0030639	0.192373	1	mixedmodel	negbinom_offset	Wald
Astro	Best2	-1.9e-05			mixedmodel	negbinom_offset	Wald
Astro	Best3	0.00281652	1.49e-120	4.39e-119	mixedmodel	negbinom_offset	Wald
Astro	Bet1	-0.052142	0.48615	1	mixedmodel	negbinom_offset	Wald
Astro	Bet1l	-0.0267613	0.794047	1	mixedmodel	negbinom_offset	Wald
Astro	Bex1	-0.0218772	0.624653	1	mixedmodel	negbinom_offset	Wald
Astro	Bex2	0.0597265	0.638224	1	mixedmodel	negbinom_offset	Wald
Astro	Bex3	0.063282	0.999079	1	mixedmodel	negbinom_offset	Wald
Astro	Bex4	-0.0253223	0.953844	1	mixedmodel	negbinom_offset	Wald
Astro	Bex6	0			mixedmodel	negbinom_offset	Wald
Astro	Bfar	0.00196543	0.722824	1	mixedmodel	negbinom_offset	Wald
Astro	Bfsp1	-0.00179618	0.160413	1	mixedmodel	negbinom_offset	Wald
Astro	Bfsp2	0.00934711	0.640137	1	mixedmodel	negbinom_offset	Wald
Astro	Bglap	0.000607725			mixedmodel	negbinom_offset	Wald
Astro	Bglap2	0.000406742	0.880812	1	mixedmodel	negbinom_offset	Wald
Astro	Bglap3	0			mixedmodel	negbinom_offset	Wald
Astro	Bgn	-0.00246172	0.627417	1	mixedmodel	negbinom_offset	Wald
Astro	Bhlha15	-7.78e-05	0.00160379	0.025754	mixedmodel	negbinom_offset	Wald
Astro	Bhlha9	-0.00136342	0	0	mixedmodel	negbinom_offset	Wald
Astro	Bhlhb9	0.0236412	0.725405	1	mixedmodel	negbinom_offset	Wald
Astro	Bhlhe22	0.000312613	0.91888	1	mixedmodel	negbinom_offset	Wald
Astro	Bhlhe23	0			mixedmodel	negbinom_offset	Wald
Astro	Bhlhe40	-0.0272762	0.787219	1	mixedmodel	negbinom_offset	Wald
Astro	Bhlhe41	0.012911	0.682317	1	mixedmodel	negbinom_offset	Wald
Astro	Bhmt	-0.0002217			mixedmodel	negbinom_offset	Wald
Astro	Bhmt2	-0.000370888			mixedmodel	negbinom_offset	Wald
Astro	Bicc1	-0.0277443	0.434285	1	mixedmodel	negbinom_offset	Wald
Astro	Bicd1	0.0117594	0.858637	1	mixedmodel	negbinom_offset	Wald
Astro	Bicd2	-0.00182854	0.977301	1	mixedmodel	negbinom_offset	Wald
Astro	Bicdl1	5.52e-05	0.336949	1	mixedmodel	negbinom_offset	Wald
Astro	Bicdl2	-0.000273233			mixedmodel	negbinom_offset	Wald
Astro	Bicra	-0.0172328	0.971576	1	mixedmodel	negbinom_offset	Wald
Astro	Bicral	-0.0257394	0.897534	1	mixedmodel	negbinom_offset	Wald
Astro	Bid	0.00567407	0.304884	1	mixedmodel	negbinom_offset	Wald
Astro	Bik	-0.000696976	0.63387	1	mixedmodel	negbinom_offset	Wald
Astro	Bin1	0.0754562	0.618248	1	mixedmodel	negbinom_offset	Wald
Astro	Bin2	0.00338417	0.999657	1	mixedmodel	negbinom_offset	Wald
Astro	Bin3	-0.00369851	0.619243	1	mixedmodel	negbinom_offset	Wald
Astro	Birc2	-0.0112363	0.84864	1	mixedmodel	negbinom_offset	Wald
Astro	Birc3	-0.000889193	0.738674	1	mixedmodel	negbinom_offset	Wald
Astro	Birc5	0.0109547	0.802266	1	mixedmodel	negbinom_offset	Wald
Astro	Birc6	0.0204403	0.932546	1	mixedmodel	negbinom_offset	Wald
Astro	Birc7	0.00019238	0.438968	1	mixedmodel	negbinom_offset	Wald
Astro	Bivm	0.00107981	0.34729	1	mixedmodel	negbinom_offset	Wald
Astro	Blcap	-0.0290401	0.118767	0.972596	mixedmodel	negbinom_offset	Wald
Astro	Blk	0.00180605			mixedmodel	negbinom_offset	Wald
Astro	Blm	0.00804345	0.831687	1	mixedmodel	negbinom_offset	Wald
Astro	Blmh	0.0125453	0.733929	1	mixedmodel	negbinom_offset	Wald
Astro	Blnk	-0.0011623	0.96104	1	mixedmodel	negbinom_offset	Wald
Astro	Bloc1s1	-0.0608822	0.934002	1	mixedmodel	negbinom_offset	Wald
Astro	Bloc1s2	-0.020696	0.873631	1	mixedmodel	negbinom_offset	Wald
Astro	Bloc1s3	0.0050535	0.118688	0.972596	mixedmodel	negbinom_offset	Wald
Astro	Bloc1s4	-0.00403414	0.817295	1	mixedmodel	negbinom_offset	Wald
Astro	Bloc1s5	0.00314396	0.728785	1	mixedmodel	negbinom_offset	Wald
Astro	Bloc1s6	0.0177488	0.69113	1	mixedmodel	negbinom_offset	Wald
Astro	Bloc1s6os	-0.00698571	0.0832793	0.78887	mixedmodel	negbinom_offset	Wald
Astro	Blvra	0.0196705	0.833334	1	mixedmodel	negbinom_offset	Wald
Astro	Blvrb	-0.0106763	0.813276	1	mixedmodel	negbinom_offset	Wald
Astro	Blzf1	0.00229402	0.704011	1	mixedmodel	negbinom_offset	Wald
Astro	Bmerb1	0.00852676	0.529	1	mixedmodel	negbinom_offset	Wald
Astro	Bmf	0.00358306	0.537258	1	mixedmodel	negbinom_offset	Wald
Astro	Bmi1	0.0358034	0.970332	1	mixedmodel	negbinom_offset	Wald
Astro	Bmp1	0.00270468	0.668705	1	mixedmodel	negbinom_offset	Wald
Astro	Bmp15	-0.00463217	0.0211779	0.27841	mixedmodel	negbinom_offset	Wald
Astro	Bmp2	0.000118968	0.589484	1	mixedmodel	negbinom_offset	Wald
Astro	Bmp2k	-0.0261379	0.781723	1	mixedmodel	negbinom_offset	Wald
Astro	Bmp3	0			mixedmodel	negbinom_offset	Wald
Astro	Bmp4	0.0114602	0.880334	1	mixedmodel	negbinom_offset	Wald
Astro	Bmp5	0.00492898	0.389664	1	mixedmodel	negbinom_offset	Wald
Astro	Bmp6	0.00221165	0.798456	1	mixedmodel	negbinom_offset	Wald
Astro	Bmp7	-0.0199684	0.44408	1	mixedmodel	negbinom_offset	Wald
Astro	Bmp8a	-0.000705707	0.550536	1	mixedmodel	negbinom_offset	Wald
Astro	Bmp8b	0.00447207	0.675471	1	mixedmodel	negbinom_offset	Wald
Astro	Bmper	0.0660639	0.588269	1	mixedmodel	negbinom_offset	Wald
Astro	Bmpr1a	-0.0195752	0.424242	1	mixedmodel	negbinom_offset	Wald
Astro	Bmpr1b	-0.0387535	0.987649	1	mixedmodel	negbinom_offset	Wald
Astro	Bmpr2	0.0198123	0.620158	1	mixedmodel	negbinom_offset	Wald
Astro	Bms1	0.0527244	0.712704	1	mixedmodel	negbinom_offset	Wald
Astro	Bmt2	0.0157429	0.743765	1	mixedmodel	negbinom_offset	Wald
Astro	Bmx	0.00328975			mixedmodel	negbinom_offset	Wald
Astro	Bmyc	-0.124021	0.874961	1	mixedmodel	negbinom_offset	Wald
Astro	Bnc2	0.00274526	0.355383	1	mixedmodel	negbinom_offset	Wald
Astro	Bnip1	0.00149081	0.831106	1	mixedmodel	negbinom_offset	Wald
Astro	Bnip2	0.0238305	0.484445	1	mixedmodel	negbinom_offset	Wald
Astro	Bnip3	0.0630861	0.686035	1	mixedmodel	negbinom_offset	Wald
Astro	Bnip3l	0.056222	0.884477	1	mixedmodel	negbinom_offset	Wald
Astro	Bnipl	-0.00322439	0.72894	1	mixedmodel	negbinom_offset	Wald
Astro	Boc	0.0212227	0.436997	1	mixedmodel	negbinom_offset	Wald
Astro	Bod1	0.0489781	0.44762	1	mixedmodel	negbinom_offset	Wald
Astro	Bod1l	0.0638736	0.00383358	0.059077	mixedmodel	negbinom_offset	Wald
Astro	Bok	0.00733233	0.364922	1	mixedmodel	negbinom_offset	Wald
Astro	Bola1	-0.0201913	0.666571	1	mixedmodel	negbinom_offset	Wald
Astro	Bola2	0.0422746	0.95288	1	mixedmodel	negbinom_offset	Wald
Astro	Bola3	-0.054343	0.770794	1	mixedmodel	negbinom_offset	Wald
Astro	Boll	-0.000910459	0.630286	1	mixedmodel	negbinom_offset	Wald
Astro	Bop1	0.00273836	0.828771	1	mixedmodel	negbinom_offset	Wald
Astro	Bora	0.00367125	0.63028	1	mixedmodel	negbinom_offset	Wald
Astro	Borcs5	-0.0352153	0.136449	1	mixedmodel	negbinom_offset	Wald
Astro	Borcs6	-0.0104372	0.821326	1	mixedmodel	negbinom_offset	Wald
Astro	Borcs7	0.0145452	0.798756	1	mixedmodel	negbinom_offset	Wald
Astro	Borcs8	0.0263068	0.387529	1	mixedmodel	negbinom_offset	Wald
Astro	Bpgm	0.0158713	0.631242	1	mixedmodel	negbinom_offset	Wald
Astro	Bphl	0.000849018	0.881866	1	mixedmodel	negbinom_offset	Wald
Astro	Bpi	0			mixedmodel	negbinom_offset	Wald
Astro	Bpifb1	-0.000822505			mixedmodel	negbinom_offset	Wald
Astro	Bpifb4	0.000165735			mixedmodel	negbinom_offset	Wald
Astro	Bpifb5	-0.0014035			mixedmodel	negbinom_offset	Wald
Astro	Bpifb9a	0.000228057	0.902125	1	mixedmodel	negbinom_offset	Wald
Astro	Bpifb9b	-0.00566699	0.301406	1	mixedmodel	negbinom_offset	Wald
Astro	Bpifc	-0.00156955	0.987102	1	mixedmodel	negbinom_offset	Wald
Astro	Bpnt1	0.0188316	0.221547	1	mixedmodel	negbinom_offset	Wald
Astro	Bptf	0.104702	0.259963	1	mixedmodel	negbinom_offset	Wald
Astro	Braf	0.0271831	0.733335	1	mixedmodel	negbinom_offset	Wald
Astro	Brap	0.0375277	0.262856	1	mixedmodel	negbinom_offset	Wald
Astro	Brat1	0.00403366	0.920796	1	mixedmodel	negbinom_offset	Wald
Astro	Brca1	0.00363086	0.766364	1	mixedmodel	negbinom_offset	Wald
Astro	Brca2	0.0110475	0.665383	1	mixedmodel	negbinom_offset	Wald
Astro	Brcc3	0.00115868	0.679613	1	mixedmodel	negbinom_offset	Wald
Astro	Brd1	0.0687893	0.440353	1	mixedmodel	negbinom_offset	Wald
Astro	Brd2	0.0249329	0.459851	1	mixedmodel	negbinom_offset	Wald
Astro	Brd3	0.0435125	0.455708	1	mixedmodel	negbinom_offset	Wald
Astro	Brd3os	-0.0146263	0.659011	1	mixedmodel	negbinom_offset	Wald
Astro	Brd4	-0.0035563	0.725138	1	mixedmodel	negbinom_offset	Wald
Astro	Brd7	0.0340006	0.723963	1	mixedmodel	negbinom_offset	Wald
Astro	Brd8	0.0352445	0.412876	1	mixedmodel	negbinom_offset	Wald
Astro	Brd9	-0.00889308	0.834766	1	mixedmodel	negbinom_offset	Wald
Astro	Brdt	0.0109444	0.242969	1	mixedmodel	negbinom_offset	Wald
Astro	Brf1	0.015578	0.308363	1	mixedmodel	negbinom_offset	Wald
Astro	Brf2	-0.00243203	0.846545	1	mixedmodel	negbinom_offset	Wald
Astro	Bri3	-0.00887134	0.864358	1	mixedmodel	negbinom_offset	Wald
Astro	Bri3bp	0.0199406	0.940586	1	mixedmodel	negbinom_offset	Wald
Astro	Bricd5	-0.00294142	0.689299	1	mixedmodel	negbinom_offset	Wald
Astro	Brinp1	0.00563555	0.305636	1	mixedmodel	negbinom_offset	Wald
Astro	Brinp2	0.0349771	0.0595579	0.628951	mixedmodel	negbinom_offset	Wald
Astro	Brinp3	-0.0501431	0.973526	1	mixedmodel	negbinom_offset	Wald
Astro	Brip1	0.00395776	0.707375	1	mixedmodel	negbinom_offset	Wald
Astro	Brip1os	0.0103228	0.833894	1	mixedmodel	negbinom_offset	Wald
Astro	Brix1	-0.00319769	0.827359	1	mixedmodel	negbinom_offset	Wald
Astro	Brk1	0.0184437	0.973334	1	mixedmodel	negbinom_offset	Wald
Astro	Brms1	0.00424971	0.905345	1	mixedmodel	negbinom_offset	Wald
Astro	Brms1l	-0.000819733	0.774615	1	mixedmodel	negbinom_offset	Wald
Astro	Brox	0.0101435	0.679949	1	mixedmodel	negbinom_offset	Wald
Astro	Brpf1	0.0215057	0.523625	1	mixedmodel	negbinom_offset	Wald
Astro	Brpf3	0.00259179	0.679065	1	mixedmodel	negbinom_offset	Wald
Astro	Brsk1	0.000155429	0.916656	1	mixedmodel	negbinom_offset	Wald
Astro	Brsk2	0.0145112	0.869001	1	mixedmodel	negbinom_offset	Wald
Astro	Brwd1	0.0179449	0.984903	1	mixedmodel	negbinom_offset	Wald
Astro	Brwd3	0.0231854	0.650828	1	mixedmodel	negbinom_offset	Wald
Astro	Bscl2	-0.0113025	0.83086	1	mixedmodel	negbinom_offset	Wald
Astro	Bsdc1	0.02356	0.268046	1	mixedmodel	negbinom_offset	Wald
Astro	Bsg	0.103378	0.802089	1	mixedmodel	negbinom_offset	Wald
Astro	Bsn	-0.00107972	0.632492	1	mixedmodel	negbinom_offset	Wald
Astro	Bsph1	0			mixedmodel	negbinom_offset	Wald
Astro	Bspry	0.00101432	0.959852	1	mixedmodel	negbinom_offset	Wald
Astro	Bst1	0.0011373			mixedmodel	negbinom_offset	Wald
Astro	Bst2	0.153975	0.0809385	0.773707	mixedmodel	negbinom_offset	Wald
Astro	Bsx	-0.00129186	0.957668	1	mixedmodel	negbinom_offset	Wald
Astro	Btaf1	0.0728266	0.726419	1	mixedmodel	negbinom_offset	Wald
Astro	Btbd1	-0.00324228	0.809972	1	mixedmodel	negbinom_offset	Wald
Astro	Btbd10	0.00664761	0.697423	1	mixedmodel	negbinom_offset	Wald
Astro	Btbd11	0.016181	0.0159438	0.219116	mixedmodel	negbinom_offset	Wald
Astro	Btbd16	0.000669366			mixedmodel	negbinom_offset	Wald
Astro	Btbd17	-0.0167991	0.915407	1	mixedmodel	negbinom_offset	Wald
Astro	Btbd18	0.00130051	0.0171354	0.232657	mixedmodel	negbinom_offset	Wald
Astro	Btbd19	-2.96e-05	0.748802	1	mixedmodel	negbinom_offset	Wald
Astro	Btbd2	-0.00260337	0.750525	1	mixedmodel	negbinom_offset	Wald
Astro	Btbd3	-0.0281204	0.976783	1	mixedmodel	negbinom_offset	Wald
Astro	Btbd6	-0.0113884	0.825195	1	mixedmodel	negbinom_offset	Wald
Astro	Btbd7	0.0177463	0.684746	1	mixedmodel	negbinom_offset	Wald
Astro	Btbd8	0.0842943	0.111267	0.94243	mixedmodel	negbinom_offset	Wald
Astro	Btbd9	0.0152491	0.748892	1	mixedmodel	negbinom_offset	Wald
Astro	Btc	0.00455217	0.413628	1	mixedmodel	negbinom_offset	Wald
Astro	Btd	-0.0346924	0.904903	1	mixedmodel	negbinom_offset	Wald
Astro	Btf3	-0.121564	0.778007	1	mixedmodel	negbinom_offset	Wald
Astro	Btf3l4	-0.0257399	0.00340182	0.0529991	mixedmodel	negbinom_offset	Wald
Astro	Btg1	-0.0234397	0.965073	1	mixedmodel	negbinom_offset	Wald
Astro	Btg2	-0.00437501	0.904275	1	mixedmodel	negbinom_offset	Wald
Astro	Btg3	-0.0255854	0.885634	1	mixedmodel	negbinom_offset	Wald
Astro	Btg4	0.00152568	0	0	mixedmodel	negbinom_offset	Wald
Astro	Btk	0.00125903			mixedmodel	negbinom_offset	Wald
Astro	Btla	-0.000497168	0.217036	1	mixedmodel	negbinom_offset	Wald
Astro	Btn1a1	-0.000182022	0	0	mixedmodel	negbinom_offset	Wald
Astro	Btn2a2	0			mixedmodel	negbinom_offset	Wald
Astro	Btnl1	-0.000178988			mixedmodel	negbinom_offset	Wald
Astro	Btnl9	0			mixedmodel	negbinom_offset	Wald
Astro	Btrc	0.016049	0.837176	1	mixedmodel	negbinom_offset	Wald
Astro	Bub1	0.00689461	0.681763	1	mixedmodel	negbinom_offset	Wald
Astro	Bub1b	0.00309523	0.445346	1	mixedmodel	negbinom_offset	Wald
Astro	Bub3	0.0108767	0.808905	1	mixedmodel	negbinom_offset	Wald
Astro	Bud13	0.00262361	0.479246	1	mixedmodel	negbinom_offset	Wald
Astro	Bud23	-0.0175866	0.723499	1	mixedmodel	negbinom_offset	Wald
Astro	Bud31	0.00429516	0.75834	1	mixedmodel	negbinom_offset	Wald
Astro	Bves	-0.00313986	0.224111	1	mixedmodel	negbinom_offset	Wald
Astro	Bvht	0.000187431	0	0	mixedmodel	negbinom_offset	Wald
Astro	Bysl	0.0143523	0.0816701	0.778453	mixedmodel	negbinom_offset	Wald
Astro	Bzw1	0.0804841	0.684699	1	mixedmodel	negbinom_offset	Wald
Astro	Bzw2	0.00199578	0.91786	1	mixedmodel	negbinom_offset	Wald
Astro	C030004G16Rik	0.00103331	0.0892298	0.82603	mixedmodel	negbinom_offset	Wald
Astro	C030005K06Rik	-0.10003	0.425998	1	mixedmodel	negbinom_offset	Wald
Astro	C030005K15Rik	0			mixedmodel	negbinom_offset	Wald
Astro	C030006K11Rik	-0.0159024	0.182746	1	mixedmodel	negbinom_offset	Wald
Astro	C030007H22Rik	0.000205135	0	0	mixedmodel	negbinom_offset	Wald
Astro	C030010L15Rik	-0.000629133			mixedmodel	negbinom_offset	Wald
Astro	C030013C21Rik	4.97e-05			mixedmodel	negbinom_offset	Wald
Astro	C030013G03Rik	0.000197537	0.894935	1	mixedmodel	negbinom_offset	Wald
Astro	C030014I23Rik	-0.0125782	0.227566	1	mixedmodel	negbinom_offset	Wald
Astro	C030017B01Rik	0.00136157			mixedmodel	negbinom_offset	Wald
Astro	C030017D09Rik	-0.000362547	3.12e-66	8.31e-65	mixedmodel	negbinom_offset	Wald
Astro	C030018K13Rik	0.0707202	0.505607	1	mixedmodel	negbinom_offset	Wald
Astro	C030029H02Rik	0.00148958	0.943198	1	mixedmodel	negbinom_offset	Wald
Astro	C030032O16Rik	-0.00337502	0.195046	1	mixedmodel	negbinom_offset	Wald
Astro	C030034I22Rik	-0.00950065	0.146217	1	mixedmodel	negbinom_offset	Wald
Astro	C030034L19Rik	-0.00275469	0.752677	1	mixedmodel	negbinom_offset	Wald
Astro	C030037D09Rik	-0.0339502	0.786668	1	mixedmodel	negbinom_offset	Wald
Astro	C030037F17Rik	0.000761431			mixedmodel	negbinom_offset	Wald
Astro	C030047K22Rik	-0.00441713	0.825118	1	mixedmodel	negbinom_offset	Wald
Astro	C130013H08Rik	0.0016617	0.700928	1	mixedmodel	negbinom_offset	Wald
Astro	C130026I21Rik	0.0005226	0.599863	1	mixedmodel	negbinom_offset	Wald
Astro	C130026L21Rik	0.003521	0.455172	1	mixedmodel	negbinom_offset	Wald
Astro	C130036L24Rik	0.00128894	0.849701	1	mixedmodel	negbinom_offset	Wald
Astro	C130040N14Rik	0.000494835	0.864116	1	mixedmodel	negbinom_offset	Wald
Astro	C130046K22Rik	-0.00237034	0.727023	1	mixedmodel	negbinom_offset	Wald
Astro	C130050O18Rik	0.00227873	0.107458	0.925649	mixedmodel	negbinom_offset	Wald
Astro	C130060C02Rik	-0.00757324	0.954313	1	mixedmodel	negbinom_offset	Wald
Astro	C130071C03Rik	0.00712392	0.879482	1	mixedmodel	negbinom_offset	Wald
Astro	C130073E24Rik	-0.0161781	0.954463	1	mixedmodel	negbinom_offset	Wald
Astro	C130074G19Rik	-0.000635605			mixedmodel	negbinom_offset	Wald
Astro	C130080G10Rik	0.00132137			mixedmodel	negbinom_offset	Wald
Astro	C130083M11Rik	-0.00135845	0.657748	1	mixedmodel	negbinom_offset	Wald
Astro	C1d	-0.0277551	0.836282	1	mixedmodel	negbinom_offset	Wald
Astro	C1galt1	0.0174117	0.883725	1	mixedmodel	negbinom_offset	Wald
Astro	C1galt1c1	-0.0248181	0.537222	1	mixedmodel	negbinom_offset	Wald
Astro	C1qa	0.0670019	0.576009	1	mixedmodel	negbinom_offset	Wald
Astro	C1qb	0.0315332	0.316517	1	mixedmodel	negbinom_offset	Wald
Astro	C1qbp	-0.0151134	0.943097	1	mixedmodel	negbinom_offset	Wald
Astro	C1qc	0.0420993	0.0687811	0.694948	mixedmodel	negbinom_offset	Wald
Astro	C1ql1	0.00576537	0.717013	1	mixedmodel	negbinom_offset	Wald
Astro	C1ql2	4.11e-05	0.999364	1	mixedmodel	negbinom_offset	Wald
Astro	C1ql3	0.0111506	0.341137	1	mixedmodel	negbinom_offset	Wald
Astro	C1ql4	0			mixedmodel	negbinom_offset	Wald
Astro	C1qtnf1	4.46e-05	0.744824	1	mixedmodel	negbinom_offset	Wald
Astro	C1qtnf12	-0.00352919	0.467348	1	mixedmodel	negbinom_offset	Wald
Astro	C1qtnf2	0.000492996	0.665958	1	mixedmodel	negbinom_offset	Wald
Astro	C1qtnf3	0.000280736	0.670013	1	mixedmodel	negbinom_offset	Wald
Astro	C1qtnf4	-0.0483137	0.954668	1	mixedmodel	negbinom_offset	Wald
Astro	C1qtnf5	-0.000613579			mixedmodel	negbinom_offset	Wald
Astro	C1qtnf6	-0.00277974	0.693685	1	mixedmodel	negbinom_offset	Wald
Astro	C1qtnf7	0.00373937			mixedmodel	negbinom_offset	Wald
Astro	C1qtnf9	-0.000346841			mixedmodel	negbinom_offset	Wald
Astro	C1ra	-0.00335724			mixedmodel	negbinom_offset	Wald
Astro	C1rl	-0.000214169	0.387151	1	mixedmodel	negbinom_offset	Wald
Astro	C1s1	-0.000911223			mixedmodel	negbinom_offset	Wald
Astro	C1s2	0.000216339	0.982221	1	mixedmodel	negbinom_offset	Wald
Astro	C2	-0.00112397	0.625737	1	mixedmodel	negbinom_offset	Wald
Astro	C230012O17Rik	0.00614972	0.153253	1	mixedmodel	negbinom_offset	Wald
Astro	C230013L11Rik	-0.000541203	0.946305	1	mixedmodel	negbinom_offset	Wald
Astro	C230014O12Rik	-0.00142483			mixedmodel	negbinom_offset	Wald
Astro	C230024C17Rik	-0.00148708	0.342299	1	mixedmodel	negbinom_offset	Wald
Astro	C230029F24Rik	-0.000379366	1.51e-08	2.88e-07	mixedmodel	negbinom_offset	Wald
Astro	C230034O21Rik	0.000738003	0.78312	1	mixedmodel	negbinom_offset	Wald
Astro	C230035I16Rik	-0.0118696	0.791567	1	mixedmodel	negbinom_offset	Wald
Astro	C230037L18Rik	-0.00472673	0.611257	1	mixedmodel	negbinom_offset	Wald
Astro	C230038L03Rik	-0.00831581	0.307674	1	mixedmodel	negbinom_offset	Wald
Astro	C230057M02Rik	0.00205351			mixedmodel	negbinom_offset	Wald
Astro	C230066G23Rik	0.00041231	0.96592	1	mixedmodel	negbinom_offset	Wald
Astro	C230072F16Rik	0.0193462	0.0535942	0.583659	mixedmodel	negbinom_offset	Wald
Astro	C230079O03Rik	0.00024527			mixedmodel	negbinom_offset	Wald
Astro	C2cd2	-0.0243974	0.688511	1	mixedmodel	negbinom_offset	Wald
Astro	C2cd2l	-0.0016316	0.466051	1	mixedmodel	negbinom_offset	Wald
Astro	C2cd3	0.00445991	0.789481	1	mixedmodel	negbinom_offset	Wald
Astro	C2cd4a	0			mixedmodel	negbinom_offset	Wald
Astro	C2cd4b	0.000604964	0.302793	1	mixedmodel	negbinom_offset	Wald
Astro	C2cd4c	0.000157977			mixedmodel	negbinom_offset	Wald
Astro	C2cd4d	0.00856855	0.230506	1	mixedmodel	negbinom_offset	Wald
Astro	C2cd5	-0.0206426	0.480017	1	mixedmodel	negbinom_offset	Wald
Astro	C2cd6	-0.00155512	0.812822	1	mixedmodel	negbinom_offset	Wald
Astro	C3	0			mixedmodel	negbinom_offset	Wald
Astro	C330002G04Rik	-0.0253138	0.438393	1	mixedmodel	negbinom_offset	Wald
Astro	C330007P06Rik	0.00667743	0.798503	1	mixedmodel	negbinom_offset	Wald
Astro	C330008A17Rik	0.000483353	0.999266	1	mixedmodel	negbinom_offset	Wald
Astro	C330011M18Rik	-0.00267658	0.186277	1	mixedmodel	negbinom_offset	Wald
Astro	C330013E15Rik	0.000924761	0.997492	1	mixedmodel	negbinom_offset	Wald
Astro	C330018A13Rik	3.52e-05	0	0	mixedmodel	negbinom_offset	Wald
Astro	C330018D20Rik	0.00591459	0.441326	1	mixedmodel	negbinom_offset	Wald
Astro	C330019F10Rik	-0.00014187	0.775217	1	mixedmodel	negbinom_offset	Wald
Astro	C330021F23Rik	-0.000512543	0.580638	1	mixedmodel	negbinom_offset	Wald
Astro	C330022C24Rik	-7.84e-06	0.815132	1	mixedmodel	negbinom_offset	Wald
Astro	C330024D21Rik	-0.000121251	0.999959	1	mixedmodel	negbinom_offset	Wald
Astro	C3ar1	0.00349892	0.128981	1	mixedmodel	negbinom_offset	Wald
Astro	C430002N11Rik	0.000405141	0.99622	1	mixedmodel	negbinom_offset	Wald
Astro	C430014B12Rik	-0.00186228	0.340129	1	mixedmodel	negbinom_offset	Wald
Astro	C430042M11Rik	-0.000137574	2.18e-188	6.98e-187	mixedmodel	negbinom_offset	Wald
Astro	C430049B03Rik	0.00756497	0.215325	1	mixedmodel	negbinom_offset	Wald
Astro	C4a	0.00178322	0.286071	1	mixedmodel	negbinom_offset	Wald
Astro	C4b	0.149139	0.266776	1	mixedmodel	negbinom_offset	Wald
Astro	C4bp	0.000462991			mixedmodel	negbinom_offset	Wald
Astro	C530005A16Rik	0.00233156	0.47375	1	mixedmodel	negbinom_offset	Wald
Astro	C530008M17Rik	0.0596369	0.219775	1	mixedmodel	negbinom_offset	Wald
Astro	C530025M09Rik	-0.0021769	0.727133	1	mixedmodel	negbinom_offset	Wald
Astro	C530044C16Rik	0.00330688	0.161252	1	mixedmodel	negbinom_offset	Wald
Astro	C5ar1	0.000222759			mixedmodel	negbinom_offset	Wald
Astro	C5ar2	0.000548725			mixedmodel	negbinom_offset	Wald
Astro	C6	0.000125114			mixedmodel	negbinom_offset	Wald
Astro	C630028M04Rik	0.000716234	0.00616619	0.0919053	mixedmodel	negbinom_offset	Wald
Astro	C630031E19Rik	0.00173406	0.211988	1	mixedmodel	negbinom_offset	Wald
Astro	C630043F03Rik	-0.0184806	0.661715	1	mixedmodel	negbinom_offset	Wald
Astro	C7	0.000930026	0.330567	1	mixedmodel	negbinom_offset	Wald
Astro	C730002L08Rik	0.00476891	0.468664	1	mixedmodel	negbinom_offset	Wald
Astro	C730034F03Rik	-0.0104087	0.362372	1	mixedmodel	negbinom_offset	Wald
Astro	C77080	0.00390738	0.0532858	0.581576	mixedmodel	negbinom_offset	Wald
Astro	C78197	0.00391772	0.673997	1	mixedmodel	negbinom_offset	Wald
Astro	C78334	-0.00366514	0.356261	1	mixedmodel	negbinom_offset	Wald
Astro	C78859	-0.00769608	0.467406	1	mixedmodel	negbinom_offset	Wald
Astro	C79798	0.00804408	0.277357	1	mixedmodel	negbinom_offset	Wald
Astro	C820005J03Rik	0.000235714	0.944984	1	mixedmodel	negbinom_offset	Wald
Astro	C86187	-0.000652711	0.683547	1	mixedmodel	negbinom_offset	Wald
Astro	C87414	0			mixedmodel	negbinom_offset	Wald
Astro	C87436	-0.00455017	0.624059	1	mixedmodel	negbinom_offset	Wald
Astro	C87487	-0.00103989	0.349792	1	mixedmodel	negbinom_offset	Wald
Astro	C8a	0.00227493			mixedmodel	negbinom_offset	Wald
Astro	C8b	-0.00274421	0.477881	1	mixedmodel	negbinom_offset	Wald
Astro	C8g	-0.00256168	0.290595	1	mixedmodel	negbinom_offset	Wald
Astro	C9	0.000660564	0.988632	1	mixedmodel	negbinom_offset	Wald
Astro	C920021L13Rik	-0.0154156	0.610692	1	mixedmodel	negbinom_offset	Wald
Astro	C9orf72	0.00667246	0.917914	1	mixedmodel	negbinom_offset	Wald
Astro	CAAA01066123.1	0.00168965			mixedmodel	negbinom_offset	Wald
Astro	CAAA01077340.1	0.000989186	0	0	mixedmodel	negbinom_offset	Wald
Astro	CAAA01118383.1	0.0222097	0.36304	1	mixedmodel	negbinom_offset	Wald
Astro	CAAA01147332.1	0.00157767	0.115736	0.960543	mixedmodel	negbinom_offset	Wald
Astro	CJ186046Rik	0.000569624			mixedmodel	negbinom_offset	Wald
Astro	CK137956	0.000817039			mixedmodel	negbinom_offset	Wald
Astro	CN725425	-0.00159733	0.712261	1	mixedmodel	negbinom_offset	Wald
Astro	CT009536.1	0.00335544	0.78158	1	mixedmodel	negbinom_offset	Wald
Astro	CT868723.1	0			mixedmodel	negbinom_offset	Wald
Astro	Caap1	-0.00259074	0.616515	1	mixedmodel	negbinom_offset	Wald
Astro	Cab39	6.04e-05	0.856281	1	mixedmodel	negbinom_offset	Wald
Astro	Cab39l	0.0146912	0.668722	1	mixedmodel	negbinom_offset	Wald
Astro	Cabcoco1	0.000219138	0.859864	1	mixedmodel	negbinom_offset	Wald
Astro	Cabin1	-0.0168933	0.50539	1	mixedmodel	negbinom_offset	Wald
Astro	Cables1	-0.0145619	0.928385	1	mixedmodel	negbinom_offset	Wald
Astro	Cables2	0.0128632	0.642096	1	mixedmodel	negbinom_offset	Wald
Astro	Cabp1	0.0038561	0.0535825	0.583659	mixedmodel	negbinom_offset	Wald
Astro	Cabp2	-0.0019195			mixedmodel	negbinom_offset	Wald
Astro	Cabp4	0.00298209	0.285498	1	mixedmodel	negbinom_offset	Wald
Astro	Cabp5	0			mixedmodel	negbinom_offset	Wald
Astro	Cabp7	0.000755284			mixedmodel	negbinom_offset	Wald
Astro	Cabyr	0.00305631	0.479406	1	mixedmodel	negbinom_offset	Wald
Astro	Cacfd1	0.0195022	0.860385	1	mixedmodel	negbinom_offset	Wald
Astro	Cachd1	0.0487199	0.716191	1	mixedmodel	negbinom_offset	Wald
Astro	Cacna1a	0.0155613	0.81452	1	mixedmodel	negbinom_offset	Wald
Astro	Cacna1b	0.000324279	0.868441	1	mixedmodel	negbinom_offset	Wald
Astro	Cacna1c	0.0585186	0.735781	1	mixedmodel	negbinom_offset	Wald
Astro	Cacna1d	0.00362425	0.972998	1	mixedmodel	negbinom_offset	Wald
Astro	Cacna1e	-0.00179241	0.617422	1	mixedmodel	negbinom_offset	Wald
Astro	Cacna1f	0.000103271	0.657477	1	mixedmodel	negbinom_offset	Wald
Astro	Cacna1g	-0.00199317			mixedmodel	negbinom_offset	Wald
Astro	Cacna1h	-0.00133072	0.567556	1	mixedmodel	negbinom_offset	Wald
Astro	Cacna1i	0.000772363			mixedmodel	negbinom_offset	Wald
Astro	Cacna1s	-0.000540017	0.985413	1	mixedmodel	negbinom_offset	Wald
Astro	Cacna2d1	0.0722324	0.195112	1	mixedmodel	negbinom_offset	Wald
Astro	Cacna2d2	-0.00671	0.959655	1	mixedmodel	negbinom_offset	Wald
Astro	Cacna2d3	0.000443483	0.860571	1	mixedmodel	negbinom_offset	Wald
Astro	Cacna2d4	-0.00721752	0.338689	1	mixedmodel	negbinom_offset	Wald
Astro	Cacnb1	0.0080357	0.449534	1	mixedmodel	negbinom_offset	Wald
Astro	Cacnb2	0.0750443	0.311027	1	mixedmodel	negbinom_offset	Wald
Astro	Cacnb3	-0.00121869			mixedmodel	negbinom_offset	Wald
Astro	Cacnb4	0.00989933	0.453421	1	mixedmodel	negbinom_offset	Wald
Astro	Cacng1	0.00117136	0.371936	1	mixedmodel	negbinom_offset	Wald
Astro	Cacng2	0.00161023	0.749688	1	mixedmodel	negbinom_offset	Wald
Astro	Cacng3	0.00114179	0.999995	1	mixedmodel	negbinom_offset	Wald
Astro	Cacng4	-5.62e-05	0.973097	1	mixedmodel	negbinom_offset	Wald
Astro	Cacng5	0.0519543	0.10992	0.935499	mixedmodel	negbinom_offset	Wald
Astro	Cacng6	0.000381465	0.535376	1	mixedmodel	negbinom_offset	Wald
Astro	Cacng7	0.0123567	0.653876	1	mixedmodel	negbinom_offset	Wald
Astro	Cacng8	-0.0191508	0.848838	1	mixedmodel	negbinom_offset	Wald
Astro	Cactin	-0.00421494	0.851769	1	mixedmodel	negbinom_offset	Wald
Astro	Cacul1	-0.000451963	0.998185	1	mixedmodel	negbinom_offset	Wald
Astro	Cacybp	0.0635257	0.916229	1	mixedmodel	negbinom_offset	Wald
Astro	Cad	0.00409201	0.59434	1	mixedmodel	negbinom_offset	Wald
Astro	Cadm1	-0.137804	0.720551	1	mixedmodel	negbinom_offset	Wald
Astro	Cadm2	-0.038172	0.99007	1	mixedmodel	negbinom_offset	Wald
Astro	Cadm3	0.00495342	0.640037	1	mixedmodel	negbinom_offset	Wald
Astro	Cadm4	0.0314001	0.137726	1	mixedmodel	negbinom_offset	Wald
Astro	Cadps	0.0331213	0.838748	1	mixedmodel	negbinom_offset	Wald
Astro	Cadps2	0.073394	0.169045	1	mixedmodel	negbinom_offset	Wald
Astro	Cage1	-0.000191698	0.671569	1	mixedmodel	negbinom_offset	Wald
Astro	Calb1	0.000767742	0.760539	1	mixedmodel	negbinom_offset	Wald
Astro	Calb2	0.00206338	0.754075	1	mixedmodel	negbinom_offset	Wald
Astro	Calca	0.00104814	2.5e-190	8.01e-189	mixedmodel	negbinom_offset	Wald
Astro	Calcb	0			mixedmodel	negbinom_offset	Wald
Astro	Calcoco1	-0.00212266	0.500249	1	mixedmodel	negbinom_offset	Wald
Astro	Calcoco2	-2.69e-05			mixedmodel	negbinom_offset	Wald
Astro	Calcr	0.000390328			mixedmodel	negbinom_offset	Wald
Astro	Calcrl	0.0112751	0.248458	1	mixedmodel	negbinom_offset	Wald
Astro	Cald1	0.111516	0.158965	1	mixedmodel	negbinom_offset	Wald
Astro	Calhm2	0.00278091	0.682297	1	mixedmodel	negbinom_offset	Wald
Astro	Calhm5	0.00308618			mixedmodel	negbinom_offset	Wald
Astro	Calhm6	0.000346385			mixedmodel	negbinom_offset	Wald
Astro	Calm1	0.151116	0.983253	1	mixedmodel	negbinom_offset	Wald
Astro	Calm2	0.170541	0.566857	1	mixedmodel	negbinom_offset	Wald
Astro	Calm3	0.0532217	0.898029	1	mixedmodel	negbinom_offset	Wald
Astro	Calml4	-0.000706422	0	0	mixedmodel	negbinom_offset	Wald
Astro	Caln1	0.00357953	0.313961	1	mixedmodel	negbinom_offset	Wald
Astro	Calr	0.0241636	0.883106	1	mixedmodel	negbinom_offset	Wald
Astro	Calr3	-0.00149179	0.344279	1	mixedmodel	negbinom_offset	Wald
Astro	Calr4	0.00474404	0.999046	1	mixedmodel	negbinom_offset	Wald
Astro	Calu	0.0154663	0.917498	1	mixedmodel	negbinom_offset	Wald
Astro	Caly	-0.00072918	0.644059	1	mixedmodel	negbinom_offset	Wald
Astro	Camk1	0.0152517	0.294267	1	mixedmodel	negbinom_offset	Wald
Astro	Camk1d	0.193383	0.839971	1	mixedmodel	negbinom_offset	Wald
Astro	Camk1g	0.000364313	0.03966	0.467263	mixedmodel	negbinom_offset	Wald
Astro	Camk2a	-0.00758153	0.828877	1	mixedmodel	negbinom_offset	Wald
Astro	Camk2b	0.000923274	0.986822	1	mixedmodel	negbinom_offset	Wald
Astro	Camk2d	-0.0207742	0.968887	1	mixedmodel	negbinom_offset	Wald
Astro	Camk2g	-0.0571433	0.945465	1	mixedmodel	negbinom_offset	Wald
Astro	Camk2n1	0.100049	0.515504	1	mixedmodel	negbinom_offset	Wald
Astro	Camk2n2	0.00170201	0.643046	1	mixedmodel	negbinom_offset	Wald
Astro	Camk4	0.00189995			mixedmodel	negbinom_offset	Wald
Astro	Camkk1	0.0383247	0.0127912	0.179898	mixedmodel	negbinom_offset	Wald
Astro	Camkk2	0.00949782	0.791901	1	mixedmodel	negbinom_offset	Wald
Astro	Camkmt	-0.0168495	0.744842	1	mixedmodel	negbinom_offset	Wald
Astro	Camkv	-0.000700243	0.998401	1	mixedmodel	negbinom_offset	Wald
Astro	Caml	0.0207688	0.866135	1	mixedmodel	negbinom_offset	Wald
Astro	Camp	-4.96e-05	3.33e-68	8.92e-67	mixedmodel	negbinom_offset	Wald
Astro	Camsap1	0.00694953	0.900423	1	mixedmodel	negbinom_offset	Wald
Astro	Camsap2	0.0332561	0.721533	1	mixedmodel	negbinom_offset	Wald
Astro	Camsap3	-0.0037137	0.115261	0.960066	mixedmodel	negbinom_offset	Wald
Astro	Camta1	-0.0360473	0.587741	1	mixedmodel	negbinom_offset	Wald
Astro	Camta2	0.0273207	0.527822	1	mixedmodel	negbinom_offset	Wald
Astro	Cand1	0.0384225	0.312674	1	mixedmodel	negbinom_offset	Wald
Astro	Cand2	-0.00395938	0.562091	1	mixedmodel	negbinom_offset	Wald
Astro	Cant1	-0.012535	0.763688	1	mixedmodel	negbinom_offset	Wald
Astro	Canx	0.174641	0.288645	1	mixedmodel	negbinom_offset	Wald
Astro	Cap1	0.0185423	0.604184	1	mixedmodel	negbinom_offset	Wald
Astro	Cap2	-0.00366858	0.937853	1	mixedmodel	negbinom_offset	Wald
Astro	Capg	0.00143665	0.481224	1	mixedmodel	negbinom_offset	Wald
Astro	Capn1	-0.000557048	0.811358	1	mixedmodel	negbinom_offset	Wald
Astro	Capn10	-0.00875766	0.691242	1	mixedmodel	negbinom_offset	Wald
Astro	Capn11	0.0207767	0.822132	1	mixedmodel	negbinom_offset	Wald
Astro	Capn12	0.000329511	0	0	mixedmodel	negbinom_offset	Wald
Astro	Capn13	0			mixedmodel	negbinom_offset	Wald
Astro	Capn15	-0.000418254	0.437183	1	mixedmodel	negbinom_offset	Wald
Astro	Capn2	-0.0178703	0.813255	1	mixedmodel	negbinom_offset	Wald
Astro	Capn3	0.00297342			mixedmodel	negbinom_offset	Wald
Astro	Capn5	0.0218525	0.818385	1	mixedmodel	negbinom_offset	Wald
Astro	Capn6	0.00101293	0	0	mixedmodel	negbinom_offset	Wald
Astro	Capn7	-0.00477251	0.812073	1	mixedmodel	negbinom_offset	Wald
Astro	Capn8	-0.000903378			mixedmodel	negbinom_offset	Wald
Astro	Capn9	-0.00116858	0.35432	1	mixedmodel	negbinom_offset	Wald
Astro	Capns1	0.0600917	0.688528	1	mixedmodel	negbinom_offset	Wald
Astro	Capns2	-0.00082406			mixedmodel	negbinom_offset	Wald
Astro	Caprin1	0.101337	0.182698	1	mixedmodel	negbinom_offset	Wald
Astro	Caprin2	-0.00420502	0.698764	1	mixedmodel	negbinom_offset	Wald
Astro	Caps2	0.0044646	0.16885	1	mixedmodel	negbinom_offset	Wald
Astro	Capsl	-0.000593804	0.633497	1	mixedmodel	negbinom_offset	Wald
Astro	Capza1	0.0328598	0.145007	1	mixedmodel	negbinom_offset	Wald
Astro	Capza2	0.00907933	0.914664	1	mixedmodel	negbinom_offset	Wald
Astro	Capzb	0.00042252	0.481763	1	mixedmodel	negbinom_offset	Wald
Astro	Car1	0.00270988			mixedmodel	negbinom_offset	Wald
Astro	Car10	0.0710533	0.00430319	0.0659048	mixedmodel	negbinom_offset	Wald
Astro	Car11	0.0206146	0.557847	1	mixedmodel	negbinom_offset	Wald
Astro	Car12	0.00264326			mixedmodel	negbinom_offset	Wald
Astro	Car13	0.000352428	0.890734	1	mixedmodel	negbinom_offset	Wald
Astro	Car14	0.00923218	0.561426	1	mixedmodel	negbinom_offset	Wald
Astro	Car15	0.001729	0.335674	1	mixedmodel	negbinom_offset	Wald
Astro	Car2	0.0747661	0.7337	1	mixedmodel	negbinom_offset	Wald
Astro	Car3	6.88e-05	0.844987	1	mixedmodel	negbinom_offset	Wald
Astro	Car4	0.00558179	0.917817	1	mixedmodel	negbinom_offset	Wald
Astro	Car5a	0.00131259	0.667712	1	mixedmodel	negbinom_offset	Wald
Astro	Car5b	0.00706222	0.335149	1	mixedmodel	negbinom_offset	Wald
Astro	Car6	0			mixedmodel	negbinom_offset	Wald
Astro	Car7	-0.00205521			mixedmodel	negbinom_offset	Wald
Astro	Car8	-0.0823476	0.414489	1	mixedmodel	negbinom_offset	Wald
Astro	Car9	0.000243697	0.712371	1	mixedmodel	negbinom_offset	Wald
Astro	Card10	-0.00251483	0.0342265	0.416846	mixedmodel	negbinom_offset	Wald
Astro	Card11	0			mixedmodel	negbinom_offset	Wald
Astro	Card14	0.000697	0.280392	1	mixedmodel	negbinom_offset	Wald
Astro	Card19	-0.00334913	0.857718	1	mixedmodel	negbinom_offset	Wald
Astro	Card6	0.00388773	0.630172	1	mixedmodel	negbinom_offset	Wald
Astro	Card9	0.00167508	0.501109	1	mixedmodel	negbinom_offset	Wald
Astro	Carf	-0.00915517	0.735084	1	mixedmodel	negbinom_offset	Wald
Astro	Carhsp1	0.0207777	0.870911	1	mixedmodel	negbinom_offset	Wald
Astro	Carlr	-6.07e-05	0.339979	1	mixedmodel	negbinom_offset	Wald
Astro	Carm1	0.00767311	0.961113	1	mixedmodel	negbinom_offset	Wald
Astro	Carmil1	-0.0368319	0.99595	1	mixedmodel	negbinom_offset	Wald
Astro	Carmil2	-0.00150052			mixedmodel	negbinom_offset	Wald
Astro	Carmil3	-0.00403932	0.654799	1	mixedmodel	negbinom_offset	Wald
Astro	Carmn	0.00107363	9.69e-17	2.04e-15	mixedmodel	negbinom_offset	Wald
Astro	Carnmt1	-0.00348987	0.503169	1	mixedmodel	negbinom_offset	Wald
Astro	Carns1	0.00251008	0.108845	0.932351	mixedmodel	negbinom_offset	Wald
Astro	Cars	0.00854315	0.884234	1	mixedmodel	negbinom_offset	Wald
Astro	Cars2	-0.0065065	0.62769	1	mixedmodel	negbinom_offset	Wald
Astro	Cartpt	-0.00309892	0.990415	1	mixedmodel	negbinom_offset	Wald
Astro	Casc1	0.0082412	0.295031	1	mixedmodel	negbinom_offset	Wald
Astro	Casc3	0.0248528	0.537874	1	mixedmodel	negbinom_offset	Wald
Astro	Casc4	0.0814739	0.728073	1	mixedmodel	negbinom_offset	Wald
Astro	Casd1	0.0353127	0.438789	1	mixedmodel	negbinom_offset	Wald
Astro	Cask	-0.0235394	0.936618	1	mixedmodel	negbinom_offset	Wald
Astro	Caskin1	0.0296393	0.732141	1	mixedmodel	negbinom_offset	Wald
Astro	Caskin2	0.00664357	0.832323	1	mixedmodel	negbinom_offset	Wald
Astro	Casp1	0.00107835	0.227357	1	mixedmodel	negbinom_offset	Wald
Astro	Casp12	-0.000670485			mixedmodel	negbinom_offset	Wald
Astro	Casp2	0.00229591	0.801019	1	mixedmodel	negbinom_offset	Wald
Astro	Casp3	0.0297428	0.154221	1	mixedmodel	negbinom_offset	Wald
Astro	Casp4	-0.000834438	0.0144008	0.199901	mixedmodel	negbinom_offset	Wald
Astro	Casp6	-0.0110748	0.529051	1	mixedmodel	negbinom_offset	Wald
Astro	Casp7	0.00627056	0.20444	1	mixedmodel	negbinom_offset	Wald
Astro	Casp8	0.00880536	0.850619	1	mixedmodel	negbinom_offset	Wald
Astro	Casp8ap2	0.0373424	0.360833	1	mixedmodel	negbinom_offset	Wald
Astro	Casp9	-0.00767299	0.322639	1	mixedmodel	negbinom_offset	Wald
Astro	Casq1	-0.000463483	0.725657	1	mixedmodel	negbinom_offset	Wald
Astro	Casq2	0.00252075	0.340877	1	mixedmodel	negbinom_offset	Wald
Astro	Casr	0.000345937			mixedmodel	negbinom_offset	Wald
Astro	Cass4	0.00241477	0.539005	1	mixedmodel	negbinom_offset	Wald
Astro	Cast	0.0180106	0.174824	1	mixedmodel	negbinom_offset	Wald
Astro	Castor1	-0.0273723	0.648867	1	mixedmodel	negbinom_offset	Wald
Astro	Castor2	0.0186905	0.834495	1	mixedmodel	negbinom_offset	Wald
Astro	Casz1	0.0058119	0.434485	1	mixedmodel	negbinom_offset	Wald
Astro	Cat	-0.0123677	0.752928	1	mixedmodel	negbinom_offset	Wald
Astro	Catip	0.0137486	0.159624	1	mixedmodel	negbinom_offset	Wald
Astro	Catsper1	0			mixedmodel	negbinom_offset	Wald
Astro	Catsper2	-0.00849815	0.239781	1	mixedmodel	negbinom_offset	Wald
Astro	Catsper3	-0.00469981	0.771227	1	mixedmodel	negbinom_offset	Wald
Astro	Catsper4	-0.00117656	0.429377	1	mixedmodel	negbinom_offset	Wald
Astro	Catsperb	-0.0016749	0.872074	1	mixedmodel	negbinom_offset	Wald
Astro	Catsperd	0.000764502	0.884623	1	mixedmodel	negbinom_offset	Wald
Astro	Catspere1	-0.000584037			mixedmodel	negbinom_offset	Wald
Astro	Catspere2	0.0136236	0.659794	1	mixedmodel	negbinom_offset	Wald
Astro	Catsperg1	-0.00130846	0.157286	1	mixedmodel	negbinom_offset	Wald
Astro	Catsperg2	0.000236153	8.16e-23	1.79e-21	mixedmodel	negbinom_offset	Wald
Astro	Catsperz	0.00340373	0.775539	1	mixedmodel	negbinom_offset	Wald
Astro	Cav1	0.0291836	0.142596	1	mixedmodel	negbinom_offset	Wald
Astro	Cav2	-0.0012543	0.42337	1	mixedmodel	negbinom_offset	Wald
Astro	Cav3	0			mixedmodel	negbinom_offset	Wald
Astro	Cavin1	0.00648172	0.0910343	0.836791	mixedmodel	negbinom_offset	Wald
Astro	Cavin2	0.00633427	0.937316	1	mixedmodel	negbinom_offset	Wald
Astro	Cavin3	-0.013837	0.979668	1	mixedmodel	negbinom_offset	Wald
Astro	Cavin4	0.000713651	0.792855	1	mixedmodel	negbinom_offset	Wald
Astro	Cbarp	0.0283248	0.224622	1	mixedmodel	negbinom_offset	Wald
Astro	Cbfa2t2	-0.0164833	0.824848	1	mixedmodel	negbinom_offset	Wald
Astro	Cbfa2t3	0.0018863	0.806742	1	mixedmodel	negbinom_offset	Wald
Astro	Cbfb	-0.00945151	0.986638	1	mixedmodel	negbinom_offset	Wald
Astro	Cbl	0.000172696	0.889996	1	mixedmodel	negbinom_offset	Wald
Astro	Cblb	0.0274412	0.895732	1	mixedmodel	negbinom_offset	Wald
Astro	Cblc	0.00199353			mixedmodel	negbinom_offset	Wald
Astro	Cblif	0.000339525	0	0	mixedmodel	negbinom_offset	Wald
Astro	Cbll1	0.0462098	0.609499	1	mixedmodel	negbinom_offset	Wald
Astro	Cbln1	0.00197573			mixedmodel	negbinom_offset	Wald
Astro	Cbln2	0			mixedmodel	negbinom_offset	Wald
Astro	Cbln3	-0.000955035			mixedmodel	negbinom_offset	Wald
Astro	Cbln4	0.00448872			mixedmodel	negbinom_offset	Wald
Astro	Cbr1	-0.0108431	0.985501	1	mixedmodel	negbinom_offset	Wald
Astro	Cbr2	0			mixedmodel	negbinom_offset	Wald
Astro	Cbr3	-0.0207169	0.82655	1	mixedmodel	negbinom_offset	Wald
Astro	Cbr4	-0.00221461	0.699584	1	mixedmodel	negbinom_offset	Wald
Astro	Cbs	-0.0436831	0.5663	1	mixedmodel	negbinom_offset	Wald
Astro	Cbwd1	-0.010332	0.395886	1	mixedmodel	negbinom_offset	Wald
Astro	Cbx1	0.0618727	0.642974	1	mixedmodel	negbinom_offset	Wald
Astro	Cbx2	0.0019359	0.355355	1	mixedmodel	negbinom_offset	Wald
Astro	Cbx3	-0.0351152	0.814458	1	mixedmodel	negbinom_offset	Wald
Astro	Cbx4	0.019089	0.150405	1	mixedmodel	negbinom_offset	Wald
Astro	Cbx5	0.0880785	0.156632	1	mixedmodel	negbinom_offset	Wald
Astro	Cbx6	0.0279767	0.50936	1	mixedmodel	negbinom_offset	Wald
Astro	Cbx7	-0.01111	0.966901	1	mixedmodel	negbinom_offset	Wald
Astro	Cbx8	-0.000257712	0.699736	1	mixedmodel	negbinom_offset	Wald
Astro	Cby1	0.00223039	0.809294	1	mixedmodel	negbinom_offset	Wald
Astro	Cby3	-0.000592452	0	0	mixedmodel	negbinom_offset	Wald
Astro	Cc2d1a	0.003956	0.91432	1	mixedmodel	negbinom_offset	Wald
Astro	Cc2d1b	0.0174044	0.237537	1	mixedmodel	negbinom_offset	Wald
Astro	Cc2d2a	0.0515613	0.774773	1	mixedmodel	negbinom_offset	Wald
Astro	Cc2d2b	0.000415339	0.986761	1	mixedmodel	negbinom_offset	Wald
Astro	Ccar1	0.034149	0.378231	1	mixedmodel	negbinom_offset	Wald
Astro	Ccar2	0.0183371	0.346982	1	mixedmodel	negbinom_offset	Wald
Astro	Ccbe1	-0.000549357	0.282853	1	mixedmodel	negbinom_offset	Wald
Astro	Cccd201	0.000164583			mixedmodel	negbinom_offset	Wald
Astro	Ccdc102a	0.0145929	0.00542168	0.0816499	mixedmodel	negbinom_offset	Wald
Astro	Ccdc103	0.00154488	0.288389	1	mixedmodel	negbinom_offset	Wald
Astro	Ccdc105	0.000253356	0	0	mixedmodel	negbinom_offset	Wald
Astro	Ccdc106	-0.0053787	0.221148	1	mixedmodel	negbinom_offset	Wald
Astro	Ccdc107	-0.0152806	0.862771	1	mixedmodel	negbinom_offset	Wald
Astro	Ccdc110	-0.00100533			mixedmodel	negbinom_offset	Wald
Astro	Ccdc112	-0.00347886	0.382301	1	mixedmodel	negbinom_offset	Wald
Astro	Ccdc113	0.0020687			mixedmodel	negbinom_offset	Wald
Astro	Ccdc114	0.0209434	0.446926	1	mixedmodel	negbinom_offset	Wald
Astro	Ccdc115	0.00936342	0.927346	1	mixedmodel	negbinom_offset	Wald
Astro	Ccdc116	-0.000674774	0.806636	1	mixedmodel	negbinom_offset	Wald
Astro	Ccdc117	0.00728767	0.254243	1	mixedmodel	negbinom_offset	Wald
Astro	Ccdc12	-0.00804818	0.698129	1	mixedmodel	negbinom_offset	Wald
Astro	Ccdc120	-0.00999904	0.394087	1	mixedmodel	negbinom_offset	Wald
Astro	Ccdc121	0.000783173	0.837947	1	mixedmodel	negbinom_offset	Wald
Astro	Ccdc122	-0.0165139	0.380146	1	mixedmodel	negbinom_offset	Wald
Astro	Ccdc124	0.0709011	0.554386	1	mixedmodel	negbinom_offset	Wald
Astro	Ccdc125	-0.00520007	0.556945	1	mixedmodel	negbinom_offset	Wald
Astro	Ccdc126	0.0049354	0.566003	1	mixedmodel	negbinom_offset	Wald
Astro	Ccdc127	0.0585555	0.546786	1	mixedmodel	negbinom_offset	Wald
Astro	Ccdc13	0.00518478	0.873147	1	mixedmodel	negbinom_offset	Wald
Astro	Ccdc130	0.0172308	0.373359	1	mixedmodel	negbinom_offset	Wald
Astro	Ccdc134	0.0187727	0.341731	1	mixedmodel	negbinom_offset	Wald
Astro	Ccdc136	0.0288573	0.803407	1	mixedmodel	negbinom_offset	Wald
Astro	Ccdc137	0.0151478	0.600255	1	mixedmodel	negbinom_offset	Wald
Astro	Ccdc138	0.0374692	0.126747	1	mixedmodel	negbinom_offset	Wald
Astro	Ccdc14	-0.00174225	0.924218	1	mixedmodel	negbinom_offset	Wald
Astro	Ccdc141	-0.0549294	0.846907	1	mixedmodel	negbinom_offset	Wald
Astro	Ccdc142	0.00265036	0.50571	1	mixedmodel	negbinom_offset	Wald
Astro	Ccdc142os	-0.0147803	0.218907	1	mixedmodel	negbinom_offset	Wald
Astro	Ccdc144b	-0.0012981	0.541549	1	mixedmodel	negbinom_offset	Wald
Astro	Ccdc146	-0.0159883	0.584099	1	mixedmodel	negbinom_offset	Wald
Astro	Ccdc148	0.0304691	0.610779	1	mixedmodel	negbinom_offset	Wald
Astro	Ccdc149	0.00981905	0.704597	1	mixedmodel	negbinom_offset	Wald
Astro	Ccdc15	0.00817651	0.689596	1	mixedmodel	negbinom_offset	Wald
Astro	Ccdc150	0.00214649	0.21641	1	mixedmodel	negbinom_offset	Wald
Astro	Ccdc151	0.000222429	0.980375	1	mixedmodel	negbinom_offset	Wald
Astro	Ccdc152	0.0122416	0.688796	1	mixedmodel	negbinom_offset	Wald
Astro	Ccdc153	0.00509353	0.432213	1	mixedmodel	negbinom_offset	Wald
Astro	Ccdc154	-0.000161476	0	0	mixedmodel	negbinom_offset	Wald
Astro	Ccdc155	0.000184903	6.56e-52	1.66e-50	mixedmodel	negbinom_offset	Wald
Astro	Ccdc157	0.0165299	0.479863	1	mixedmodel	negbinom_offset	Wald
Astro	Ccdc158	0.0095516	0.00181351	0.0290748	mixedmodel	negbinom_offset	Wald
Astro	Ccdc159	-0.000261372	0.989599	1	mixedmodel	negbinom_offset	Wald
Astro	Ccdc160	-0.00275745	0.573497	1	mixedmodel	negbinom_offset	Wald
Astro	Ccdc162	-0.0151885	0.895978	1	mixedmodel	negbinom_offset	Wald
Astro	Ccdc163	0.00470149	0.428062	1	mixedmodel	negbinom_offset	Wald
Astro	Ccdc166	-0.00272959	0.689207	1	mixedmodel	negbinom_offset	Wald
Astro	Ccdc167	0.0187921	0.167182	1	mixedmodel	negbinom_offset	Wald
Astro	Ccdc169	0.00152416			mixedmodel	negbinom_offset	Wald
Astro	Ccdc17	-0.00183238	0.162817	1	mixedmodel	negbinom_offset	Wald
Astro	Ccdc170	0.0180407	0.182684	1	mixedmodel	negbinom_offset	Wald
Astro	Ccdc171	-0.0194993	0.429793	1	mixedmodel	negbinom_offset	Wald
Astro	Ccdc172	-0.000156653			mixedmodel	negbinom_offset	Wald
Astro	Ccdc173	0.0039718	0.870887	1	mixedmodel	negbinom_offset	Wald
Astro	Ccdc174	0.00728658	0.832214	1	mixedmodel	negbinom_offset	Wald
Astro	Ccdc175	-0.000946223	0.656365	1	mixedmodel	negbinom_offset	Wald
Astro	Ccdc177	0.000886945	0.496532	1	mixedmodel	negbinom_offset	Wald
Astro	Ccdc178	-0.000766608			mixedmodel	negbinom_offset	Wald
Astro	Ccdc18	-0.00961015	0.731087	1	mixedmodel	negbinom_offset	Wald
Astro	Ccdc180	-8.67e-06	0.726052	1	mixedmodel	negbinom_offset	Wald
Astro	Ccdc181	0.0203867	0.354471	1	mixedmodel	negbinom_offset	Wald
Astro	Ccdc183	-0.000430235	0.959425	1	mixedmodel	negbinom_offset	Wald
Astro	Ccdc184	0.00591121	0.397159	1	mixedmodel	negbinom_offset	Wald
Astro	Ccdc186	0.0535339	0.252433	1	mixedmodel	negbinom_offset	Wald
Astro	Ccdc187	0.000519143	0.534918	1	mixedmodel	negbinom_offset	Wald
Astro	Ccdc188	0			mixedmodel	negbinom_offset	Wald
Astro	Ccdc189	0.00405008	0.917758	1	mixedmodel	negbinom_offset	Wald
Astro	Ccdc190	0.0240431	0.205674	1	mixedmodel	negbinom_offset	Wald
Astro	Ccdc191	-0.0553538	0.245666	1	mixedmodel	negbinom_offset	Wald
Astro	Ccdc192	0.00175849	0.975297	1	mixedmodel	negbinom_offset	Wald
Astro	Ccdc22	-0.00402535	0.803839	1	mixedmodel	negbinom_offset	Wald
Astro	Ccdc24	0.00293738	0.429775	1	mixedmodel	negbinom_offset	Wald
Astro	Ccdc25	0.0570538	0.391368	1	mixedmodel	negbinom_offset	Wald
Astro	Ccdc27	-0.000408209			mixedmodel	negbinom_offset	Wald
Astro	Ccdc28a	0.0189152	0.8981	1	mixedmodel	negbinom_offset	Wald
Astro	Ccdc28b	7.37e-05	0.772314	1	mixedmodel	negbinom_offset	Wald
Astro	Ccdc3	-0.000171505	0.653472	1	mixedmodel	negbinom_offset	Wald
Astro	Ccdc30	0.0072394	0.355449	1	mixedmodel	negbinom_offset	Wald
Astro	Ccdc32	0.00368614	0.584833	1	mixedmodel	negbinom_offset	Wald
Astro	Ccdc33	-0.000607702	0.234426	1	mixedmodel	negbinom_offset	Wald
Astro	Ccdc34	0.0597238	0.556345	1	mixedmodel	negbinom_offset	Wald
Astro	Ccdc34os	0.00494928	0.780924	1	mixedmodel	negbinom_offset	Wald
Astro	Ccdc36	-0.000274335	0.9716	1	mixedmodel	negbinom_offset	Wald
Astro	Ccdc38	0.00108212	0	0	mixedmodel	negbinom_offset	Wald
Astro	Ccdc39	0.00957707	0.921276	1	mixedmodel	negbinom_offset	Wald
Astro	Ccdc40	0.00708819	0.35848	1	mixedmodel	negbinom_offset	Wald
Astro	Ccdc42	6.07e-05			mixedmodel	negbinom_offset	Wald
Astro	Ccdc43	0.00898342	0.298828	1	mixedmodel	negbinom_offset	Wald
Astro	Ccdc47	0.0292362	0.516732	1	mixedmodel	negbinom_offset	Wald
Astro	Ccdc50	-0.00463577	0.943797	1	mixedmodel	negbinom_offset	Wald
Astro	Ccdc51	-0.00871436	0.781239	1	mixedmodel	negbinom_offset	Wald
Astro	Ccdc54	0			mixedmodel	negbinom_offset	Wald
Astro	Ccdc57	0.0196453	0.622203	1	mixedmodel	negbinom_offset	Wald
Astro	Ccdc58	0.00971444	0.796179	1	mixedmodel	negbinom_offset	Wald
Astro	Ccdc59	-0.00490299	0.766054	1	mixedmodel	negbinom_offset	Wald
Astro	Ccdc6	0.00820254	0.835784	1	mixedmodel	negbinom_offset	Wald
Astro	Ccdc60	-0.00136547	0.972583	1	mixedmodel	negbinom_offset	Wald
Astro	Ccdc61	0.00359611	0.635775	1	mixedmodel	negbinom_offset	Wald
Astro	Ccdc62	-0.0200275	0.997897	1	mixedmodel	negbinom_offset	Wald
Astro	Ccdc63	-0.00126169			mixedmodel	negbinom_offset	Wald
Astro	Ccdc65	0.00466609	0.539201	1	mixedmodel	negbinom_offset	Wald
Astro	Ccdc66	0.0328116	0.600119	1	mixedmodel	negbinom_offset	Wald
Astro	Ccdc68	0.000524918			mixedmodel	negbinom_offset	Wald
Astro	Ccdc69	0.000657079	0.576101	1	mixedmodel	negbinom_offset	Wald
Astro	Ccdc71	0.0145598	0.357434	1	mixedmodel	negbinom_offset	Wald
Astro	Ccdc71l	-0.0173123	0.00489829	0.0742745	mixedmodel	negbinom_offset	Wald
Astro	Ccdc73	-0.0117462	0.8341	1	mixedmodel	negbinom_offset	Wald
Astro	Ccdc74a	0.00513226	0.517853	1	mixedmodel	negbinom_offset	Wald
Astro	Ccdc77	-0.00806205	0.498255	1	mixedmodel	negbinom_offset	Wald
Astro	Ccdc78	0.000783566	0.992132	1	mixedmodel	negbinom_offset	Wald
Astro	Ccdc7a	-0.0012023	0.819136	1	mixedmodel	negbinom_offset	Wald
Astro	Ccdc7b	-0.000890953	0.894976	1	mixedmodel	negbinom_offset	Wald
Astro	Ccdc8	-0.00405235	0.502634	1	mixedmodel	negbinom_offset	Wald
Astro	Ccdc80	0.0131952	0.919889	1	mixedmodel	negbinom_offset	Wald
Astro	Ccdc81	-0.00314557	0.0481177	0.543074	mixedmodel	negbinom_offset	Wald
Astro	Ccdc82	0.0243881	0.42115	1	mixedmodel	negbinom_offset	Wald
Astro	Ccdc83	-0.000330642	0.605282	1	mixedmodel	negbinom_offset	Wald
Astro	Ccdc84	-0.00306036	0.626822	1	mixedmodel	negbinom_offset	Wald
Astro	Ccdc85a	-0.0785011	0.851642	1	mixedmodel	negbinom_offset	Wald
Astro	Ccdc85b	0.0371831	0.692966	1	mixedmodel	negbinom_offset	Wald
Astro	Ccdc85c	-0.00723278	0.667263	1	mixedmodel	negbinom_offset	Wald
Astro	Ccdc86	0.0034934	0.929874	1	mixedmodel	negbinom_offset	Wald
Astro	Ccdc87	0.000363826			mixedmodel	negbinom_offset	Wald
Astro	Ccdc88a	0.027589	0.469051	1	mixedmodel	negbinom_offset	Wald
Astro	Ccdc88b	-0.000282115			mixedmodel	negbinom_offset	Wald
Astro	Ccdc88c	0.00466617	0.764205	1	mixedmodel	negbinom_offset	Wald
Astro	Ccdc89	0.00304715	0.565673	1	mixedmodel	negbinom_offset	Wald
Astro	Ccdc9	0.00334794	0.786081	1	mixedmodel	negbinom_offset	Wald
Astro	Ccdc90b	0.0246244	0.976989	1	mixedmodel	negbinom_offset	Wald
Astro	Ccdc91	0.00191426	0.535542	1	mixedmodel	negbinom_offset	Wald
Astro	Ccdc92	0.0248314	0.541893	1	mixedmodel	negbinom_offset	Wald
Astro	Ccdc92b	-0.00158974			mixedmodel	negbinom_offset	Wald
Astro	Ccdc93	-0.017967	0.467825	1	mixedmodel	negbinom_offset	Wald
Astro	Ccdc96	-0.00260418	0.859443	1	mixedmodel	negbinom_offset	Wald
Astro	Ccdc97	0.00653271	0.46147	1	mixedmodel	negbinom_offset	Wald
Astro	Ccdc9b	0.00765716	0.301583	1	mixedmodel	negbinom_offset	Wald
Astro	Ccer2	-0.000195438			mixedmodel	negbinom_offset	Wald
Astro	Cchcr1	-0.00599701	0.36309	1	mixedmodel	negbinom_offset	Wald
Astro	Cck	0.00536922			mixedmodel	negbinom_offset	Wald
Astro	Cckbr	0.00200626	0.418744	1	mixedmodel	negbinom_offset	Wald
Astro	Ccl1	0			mixedmodel	negbinom_offset	Wald
Astro	Ccl11	0			mixedmodel	negbinom_offset	Wald
Astro	Ccl12	0			mixedmodel	negbinom_offset	Wald
Astro	Ccl17	-0.00106385	0.150538	1	mixedmodel	negbinom_offset	Wald
Astro	Ccl19	0.0079217	0.619061	1	mixedmodel	negbinom_offset	Wald
Astro	Ccl2	-0.000262217	0.992042	1	mixedmodel	negbinom_offset	Wald
Astro	Ccl21a	0.000135817	1.92e-06	3.51e-05	mixedmodel	negbinom_offset	Wald
Astro	Ccl22	0.00044177			mixedmodel	negbinom_offset	Wald
Astro	Ccl24	-9.06e-05			mixedmodel	negbinom_offset	Wald
Astro	Ccl25	0.00182139	0.913213	1	mixedmodel	negbinom_offset	Wald
Astro	Ccl26	0			mixedmodel	negbinom_offset	Wald
Astro	Ccl27a	0.033333	0.417205	1	mixedmodel	negbinom_offset	Wald
Astro	Ccl28	-0.0120028	0.275518	1	mixedmodel	negbinom_offset	Wald
Astro	Ccl3	0			mixedmodel	negbinom_offset	Wald
Astro	Ccl4	0			mixedmodel	negbinom_offset	Wald
Astro	Ccl5	-0.00249609	0.734428	1	mixedmodel	negbinom_offset	Wald
Astro	Ccl6	-0.000475218	0.999661	1	mixedmodel	negbinom_offset	Wald
Astro	Ccl7	0			mixedmodel	negbinom_offset	Wald
Astro	Ccl8	0			mixedmodel	negbinom_offset	Wald
Astro	Ccl9	0.00121335	6.61e-259	2.25e-257	mixedmodel	negbinom_offset	Wald
Astro	Ccm2	-0.00585477	0.595065	1	mixedmodel	negbinom_offset	Wald
Astro	Ccm2l	-0.00335221	0.160442	1	mixedmodel	negbinom_offset	Wald
Astro	Ccn1	0.0679393	0.205821	1	mixedmodel	negbinom_offset	Wald
Astro	Ccn2	0.00137452	0	0	mixedmodel	negbinom_offset	Wald
Astro	Ccn3	0			mixedmodel	negbinom_offset	Wald
Astro	Ccn4	0			mixedmodel	negbinom_offset	Wald
Astro	Ccn5	-0.000250649			mixedmodel	negbinom_offset	Wald
Astro	Ccn6	0.00180903	0.943958	1	mixedmodel	negbinom_offset	Wald
Astro	Ccna1	0.000227275			mixedmodel	negbinom_offset	Wald
Astro	Ccna2	0.00484966	0.416938	1	mixedmodel	negbinom_offset	Wald
Astro	Ccnb1	0.00151359	0.83446	1	mixedmodel	negbinom_offset	Wald
Astro	Ccnb1ip1	-0.00751787	0.737133	1	mixedmodel	negbinom_offset	Wald
Astro	Ccnb2	-0.000808542	0.826064	1	mixedmodel	negbinom_offset	Wald
Astro	Ccnb3	-0.0011279			mixedmodel	negbinom_offset	Wald
Astro	Ccnc	0.00214156	0.974276	1	mixedmodel	negbinom_offset	Wald
Astro	Ccnd1	0.0170339	0.549338	1	mixedmodel	negbinom_offset	Wald
Astro	Ccnd2	0.141167	0.754992	1	mixedmodel	negbinom_offset	Wald
Astro	Ccnd3	-0.0445281	0.688575	1	mixedmodel	negbinom_offset	Wald
Astro	Ccndbp1	0.0019108	0.59411	1	mixedmodel	negbinom_offset	Wald
Astro	Ccne1	0.00215912	0.827372	1	mixedmodel	negbinom_offset	Wald
Astro	Ccne2	0.00824238	0.97582	1	mixedmodel	negbinom_offset	Wald
Astro	Ccnf	0.00894603	0.332353	1	mixedmodel	negbinom_offset	Wald
Astro	Ccng1	0.00407448	0.770185	1	mixedmodel	negbinom_offset	Wald
Astro	Ccng2	-0.0160286	0.114418	0.956826	mixedmodel	negbinom_offset	Wald
Astro	Ccnh	-0.0205137	0.412082	1	mixedmodel	negbinom_offset	Wald
Astro	Ccni	0.0724151	0.268221	1	mixedmodel	negbinom_offset	Wald
Astro	Ccnj	-0.00356615	0.697516	1	mixedmodel	negbinom_offset	Wald
Astro	Ccnjl	-0.00123787	0.694026	1	mixedmodel	negbinom_offset	Wald
Astro	Ccnk	0.0277817	0.424769	1	mixedmodel	negbinom_offset	Wald
Astro	Ccnl1	-0.000693746	0.979625	1	mixedmodel	negbinom_offset	Wald
Astro	Ccnl2	-0.0233118	0.915439	1	mixedmodel	negbinom_offset	Wald
Astro	Ccno	0.00145012	0.659355	1	mixedmodel	negbinom_offset	Wald
Astro	Ccnq	-0.0430835	0.686469	1	mixedmodel	negbinom_offset	Wald
Astro	Ccnt1	0.00457219	0.771937	1	mixedmodel	negbinom_offset	Wald
Astro	Ccnt2	-0.000888158	0.993758	1	mixedmodel	negbinom_offset	Wald
Astro	Ccny	0.0125768	0.807366	1	mixedmodel	negbinom_offset	Wald
Astro	Ccnyl1	0.0168503	0.642717	1	mixedmodel	negbinom_offset	Wald
Astro	Ccp110	0.0378977	0.381311	1	mixedmodel	negbinom_offset	Wald
Astro	Ccpg1	0.0762451	0.176893	1	mixedmodel	negbinom_offset	Wald
Astro	Ccpg1os	-0.0268693	0.677168	1	mixedmodel	negbinom_offset	Wald
Astro	Ccr1	0			mixedmodel	negbinom_offset	Wald
Astro	Ccr10	-0.00138968			mixedmodel	negbinom_offset	Wald
Astro	Ccr2	0.00042999	0.00518904	0.0785035	mixedmodel	negbinom_offset	Wald
Astro	Ccr3	0			mixedmodel	negbinom_offset	Wald
Astro	Ccr4	-0.000408665	0	0	mixedmodel	negbinom_offset	Wald
Astro	Ccr5	0.00207212	0.234801	1	mixedmodel	negbinom_offset	Wald
Astro	Ccr6	0			mixedmodel	negbinom_offset	Wald
Astro	Ccr7	0			mixedmodel	negbinom_offset	Wald
Astro	Ccr9	-0.00525215	0.97508	1	mixedmodel	negbinom_offset	Wald
Astro	Ccrl2	-0.0012274	0.852169	1	mixedmodel	negbinom_offset	Wald
Astro	Ccs	-0.0100054	0.769571	1	mixedmodel	negbinom_offset	Wald
Astro	Ccsap	0.00353481	0.305089	1	mixedmodel	negbinom_offset	Wald
Astro	Ccser1	0.0448973	0.716566	1	mixedmodel	negbinom_offset	Wald
Astro	Ccser2	0.0338329	0.348656	1	mixedmodel	negbinom_offset	Wald
Astro	Cct2	0.00517995	0.362708	1	mixedmodel	negbinom_offset	Wald
Astro	Cct3	0.02172	0.87873	1	mixedmodel	negbinom_offset	Wald
Astro	Cct4	-0.0104044	0.924967	1	mixedmodel	negbinom_offset	Wald
Astro	Cct5	0.0644867	0.970463	1	mixedmodel	negbinom_offset	Wald
Astro	Cct6a	0.0714315	0.950227	1	mixedmodel	negbinom_offset	Wald
Astro	Cct6b	-0.00500859	0.139068	1	mixedmodel	negbinom_offset	Wald
Astro	Cct7	0.0842878	0.988601	1	mixedmodel	negbinom_offset	Wald
Astro	Cct8	0.0505514	0.503163	1	mixedmodel	negbinom_offset	Wald
Astro	Cct8l1	0.000279566			mixedmodel	negbinom_offset	Wald
Astro	Ccz1	0.0290105	0.515834	1	mixedmodel	negbinom_offset	Wald
Astro	Cd101	-0.00403709	0.013481	0.188185	mixedmodel	negbinom_offset	Wald
Astro	Cd109	0.0050829	0.270855	1	mixedmodel	negbinom_offset	Wald
Astro	Cd14	-0.00040656	0	0	mixedmodel	negbinom_offset	Wald
Astro	Cd151	0.00152921	0.667619	1	mixedmodel	negbinom_offset	Wald
Astro	Cd160	0.000421786	0.647236	1	mixedmodel	negbinom_offset	Wald
Astro	Cd163	0.000574792	1.45e-272	4.99e-271	mixedmodel	negbinom_offset	Wald
Astro	Cd163l1	0			mixedmodel	negbinom_offset	Wald
Astro	Cd164	-0.00506204	0.404316	1	mixedmodel	negbinom_offset	Wald
Astro	Cd164l2	-0.00359519	0.827748	1	mixedmodel	negbinom_offset	Wald
Astro	Cd180	-0.00590614	0.518694	1	mixedmodel	negbinom_offset	Wald
Astro	Cd1d1	-0.0050328	0.258662	1	mixedmodel	negbinom_offset	Wald
Astro	Cd2	0			mixedmodel	negbinom_offset	Wald
Astro	Cd200	-0.00175368	0.65198	1	mixedmodel	negbinom_offset	Wald
Astro	Cd200r1	1.71e-05	0	0	mixedmodel	negbinom_offset	Wald
Astro	Cd200r2	0			mixedmodel	negbinom_offset	Wald
Astro	Cd200r3	0.000316633			mixedmodel	negbinom_offset	Wald
Astro	Cd200r4	0.000467273			mixedmodel	negbinom_offset	Wald
Astro	Cd209a	0			mixedmodel	negbinom_offset	Wald
Astro	Cd209b	0			mixedmodel	negbinom_offset	Wald
Astro	Cd209c	-0.000129501	0.798834	1	mixedmodel	negbinom_offset	Wald
Astro	Cd209d	0			mixedmodel	negbinom_offset	Wald
Astro	Cd209f	0			mixedmodel	negbinom_offset	Wald
Astro	Cd209g	0			mixedmodel	negbinom_offset	Wald
Astro	Cd22	0			mixedmodel	negbinom_offset	Wald
Astro	Cd226	0.00139664	0.921846	1	mixedmodel	negbinom_offset	Wald
Astro	Cd244a	-4.07e-05			mixedmodel	negbinom_offset	Wald
Astro	Cd247	0.00954993	0.853047	1	mixedmodel	negbinom_offset	Wald
Astro	Cd248	-0.000560449			mixedmodel	negbinom_offset	Wald
Astro	Cd24a	-0.000935576	0.586402	1	mixedmodel	negbinom_offset	Wald
Astro	Cd27	0.0235494	0.922544	1	mixedmodel	negbinom_offset	Wald
Astro	Cd274	0.0165783	0.246388	1	mixedmodel	negbinom_offset	Wald
Astro	Cd276	0.000178597	0.669013	1	mixedmodel	negbinom_offset	Wald
Astro	Cd28	-0.000171841	5.99e-06	0.000107638	mixedmodel	negbinom_offset	Wald
Astro	Cd2ap	0.034033	0.835745	1	mixedmodel	negbinom_offset	Wald
Astro	Cd2bp2	0.00789743	0.733438	1	mixedmodel	negbinom_offset	Wald
Astro	Cd300a	0.00396284			mixedmodel	negbinom_offset	Wald
Astro	Cd300c	0			mixedmodel	negbinom_offset	Wald
Astro	Cd300c2	0.00640176	0.232039	1	mixedmodel	negbinom_offset	Wald
Astro	Cd300e	0			mixedmodel	negbinom_offset	Wald
Astro	Cd300lb	0			mixedmodel	negbinom_offset	Wald
Astro	Cd300ld	0			mixedmodel	negbinom_offset	Wald
Astro	Cd300ld3	0			mixedmodel	negbinom_offset	Wald
Astro	Cd300lf	0.00100174			mixedmodel	negbinom_offset	Wald
Astro	Cd300lg	-0.000924202	0.99892	1	mixedmodel	negbinom_offset	Wald
Astro	Cd302	-0.0174213	0.931762	1	mixedmodel	negbinom_offset	Wald
Astro	Cd320	-0.0257774	0.950621	1	mixedmodel	negbinom_offset	Wald
Astro	Cd33	0.00389997	0.340584	1	mixedmodel	negbinom_offset	Wald
Astro	Cd34	-0.000572813	0.904722	1	mixedmodel	negbinom_offset	Wald
Astro	Cd36	0			mixedmodel	negbinom_offset	Wald
Astro	Cd37	0.00489627	0.287011	1	mixedmodel	negbinom_offset	Wald
Astro	Cd38	-0.0277037	0.602697	1	mixedmodel	negbinom_offset	Wald
Astro	Cd3d	-9.29e-05	2.49e-70	6.68e-69	mixedmodel	negbinom_offset	Wald
Astro	Cd3e	0			mixedmodel	negbinom_offset	Wald
Astro	Cd3eap	-0.00615701	0.898289	1	mixedmodel	negbinom_offset	Wald
Astro	Cd3g	-0.000323032	1	1	mixedmodel	negbinom_offset	Wald
Astro	Cd4	-0.000868204			mixedmodel	negbinom_offset	Wald
Astro	Cd40	0.00156619			mixedmodel	negbinom_offset	Wald
Astro	Cd40lg	0.000108666	0.371456	1	mixedmodel	negbinom_offset	Wald
Astro	Cd44	0.00118652	0.460719	1	mixedmodel	negbinom_offset	Wald
Astro	Cd46	0.0276435	0.507796	1	mixedmodel	negbinom_offset	Wald
Astro	Cd47	-0.0352933	0.700382	1	mixedmodel	negbinom_offset	Wald
Astro	Cd48	-0.000240977	0	0	mixedmodel	negbinom_offset	Wald
Astro	Cd5	0.000504834	4.74e-48	1.17e-46	mixedmodel	negbinom_offset	Wald
Astro	Cd52	0.0056584	1.74e-293	6.06e-292	mixedmodel	negbinom_offset	Wald
Astro	Cd53	0.00082219	0.370415	1	mixedmodel	negbinom_offset	Wald
Astro	Cd55	-0.000104325			mixedmodel	negbinom_offset	Wald
Astro	Cd59a	0.014408	0.00129317	0.0209694	mixedmodel	negbinom_offset	Wald
Astro	Cd59b	0.000224325	0.534887	1	mixedmodel	negbinom_offset	Wald
Astro	Cd5l	0			mixedmodel	negbinom_offset	Wald
Astro	Cd6	-0.00156482			mixedmodel	negbinom_offset	Wald
Astro	Cd63	-0.0313686	0.896925	1	mixedmodel	negbinom_offset	Wald
Astro	Cd68	-0.00139819	0.24747	1	mixedmodel	negbinom_offset	Wald
Astro	Cd69	0			mixedmodel	negbinom_offset	Wald
Astro	Cd7	0			mixedmodel	negbinom_offset	Wald
Astro	Cd70	-0.00434162	0.11985	0.978504	mixedmodel	negbinom_offset	Wald
Astro	Cd72	-0.00396438	0.689917	1	mixedmodel	negbinom_offset	Wald
Astro	Cd74	-0.00188269	0.678977	1	mixedmodel	negbinom_offset	Wald
Astro	Cd79a	-0.000323709			mixedmodel	negbinom_offset	Wald
Astro	Cd79b	0.000635375	0	0	mixedmodel	negbinom_offset	Wald
Astro	Cd80	0.00357271	0.166376	1	mixedmodel	negbinom_offset	Wald
Astro	Cd81	0.000420982	0.839162	1	mixedmodel	negbinom_offset	Wald
Astro	Cd82	0.0187675	0.208376	1	mixedmodel	negbinom_offset	Wald
Astro	Cd83	-0.00235321	0.842162	1	mixedmodel	negbinom_offset	Wald
Astro	Cd84	0.0060592	0.263933	1	mixedmodel	negbinom_offset	Wald
Astro	Cd86	0.00327527	0.0891099	0.825982	mixedmodel	negbinom_offset	Wald
Astro	Cd8b1	0.000823438			mixedmodel	negbinom_offset	Wald
Astro	Cd9	-0.10416	0.820086	1	mixedmodel	negbinom_offset	Wald
Astro	Cd93	0.00233939	0.322916	1	mixedmodel	negbinom_offset	Wald
Astro	Cd96	0.0010266	0.433047	1	mixedmodel	negbinom_offset	Wald
Astro	Cd99l2	0.0371228	0.226396	1	mixedmodel	negbinom_offset	Wald
Astro	Cda	-0.00151936	0.574703	1	mixedmodel	negbinom_offset	Wald
Astro	Cdadc1	0.028588	0.53227	1	mixedmodel	negbinom_offset	Wald
Astro	Cdan1	0.00110674	0.777146	1	mixedmodel	negbinom_offset	Wald
Astro	Cdc123	-0.00458449	0.56919	1	mixedmodel	negbinom_offset	Wald
Astro	Cdc14a	0.0131742	0.799237	1	mixedmodel	negbinom_offset	Wald
Astro	Cdc14b	-0.0126344	0.671555	1	mixedmodel	negbinom_offset	Wald
Astro	Cdc16	0.0336005	0.0019496	0.0311811	mixedmodel	negbinom_offset	Wald
Astro	Cdc20	0.0114509	0.0594805	0.628468	mixedmodel	negbinom_offset	Wald
Astro	Cdc20b	0.00154678	0.478174	1	mixedmodel	negbinom_offset	Wald
Astro	Cdc23	0.0194422	0.050173	0.558653	mixedmodel	negbinom_offset	Wald
Astro	Cdc25a	0.00256612	0.683724	1	mixedmodel	negbinom_offset	Wald
Astro	Cdc25b	0.000523099	0.676169	1	mixedmodel	negbinom_offset	Wald
Astro	Cdc25c	0.00482379	0.0295098	0.3699	mixedmodel	negbinom_offset	Wald
Astro	Cdc26	-0.0245729	0.663698	1	mixedmodel	negbinom_offset	Wald
Astro	Cdc27	0.00703938	0.886277	1	mixedmodel	negbinom_offset	Wald
Astro	Cdc34	0.042703	0.42961	1	mixedmodel	negbinom_offset	Wald
Astro	Cdc34b	0			mixedmodel	negbinom_offset	Wald
Astro	Cdc37	0.0862789	0.624138	1	mixedmodel	negbinom_offset	Wald
Astro	Cdc37l1	0.00458317	0.964709	1	mixedmodel	negbinom_offset	Wald
Astro	Cdc40	0.0266218	0.335139	1	mixedmodel	negbinom_offset	Wald
Astro	Cdc42	0.0592199	0.750686	1	mixedmodel	negbinom_offset	Wald
Astro	Cdc42bpa	0.018572	0.890366	1	mixedmodel	negbinom_offset	Wald
Astro	Cdc42bpb	0.011189	0.927525	1	mixedmodel	negbinom_offset	Wald
Astro	Cdc42bpg	0.00493139	0.136009	1	mixedmodel	negbinom_offset	Wald
Astro	Cdc42ep1	-0.00699521	0.911937	1	mixedmodel	negbinom_offset	Wald
Astro	Cdc42ep2	0.0222259	0.265294	1	mixedmodel	negbinom_offset	Wald
Astro	Cdc42ep3	0.00554289	0.40962	1	mixedmodel	negbinom_offset	Wald
Astro	Cdc42ep4	-0.00493556	0.819748	1	mixedmodel	negbinom_offset	Wald
Astro	Cdc42ep5	0.010695	0.301482	1	mixedmodel	negbinom_offset	Wald
Astro	Cdc42se1	0.0440764	0.480782	1	mixedmodel	negbinom_offset	Wald
Astro	Cdc42se2	0.00403483	0.889393	1	mixedmodel	negbinom_offset	Wald
Astro	Cdc45	0.00042202	0.752406	1	mixedmodel	negbinom_offset	Wald
Astro	Cdc5l	0.0558543	0.538593	1	mixedmodel	negbinom_offset	Wald
Astro	Cdc6	0.00816398	0.0520658	0.571819	mixedmodel	negbinom_offset	Wald
Astro	Cdc7	0.0080997	0.687195	1	mixedmodel	negbinom_offset	Wald
Astro	Cdc73	0.00197282	0.916017	1	mixedmodel	negbinom_offset	Wald
Astro	Cdca2	0.0074758	0.117042	0.965502	mixedmodel	negbinom_offset	Wald
Astro	Cdca3	0.017093	0.601291	1	mixedmodel	negbinom_offset	Wald
Astro	Cdca4	-0.00657081	0.861964	1	mixedmodel	negbinom_offset	Wald
Astro	Cdca5	0.000804611			mixedmodel	negbinom_offset	Wald
Astro	Cdca7	0.043431	0.911244	1	mixedmodel	negbinom_offset	Wald
Astro	Cdca7l	0.0119424	0.451212	1	mixedmodel	negbinom_offset	Wald
Astro	Cdca8	0.0327343	0.47676	1	mixedmodel	negbinom_offset	Wald
Astro	Cdcp1	0.00118433	0.0124329	0.175903	mixedmodel	negbinom_offset	Wald
Astro	Cdh1	0.000342959			mixedmodel	negbinom_offset	Wald
Astro	Cdh10	-0.0355392	0.934311	1	mixedmodel	negbinom_offset	Wald
Astro	Cdh11	-0.00199859	0.98649	1	mixedmodel	negbinom_offset	Wald
Astro	Cdh12	0.00044572	0.433342	1	mixedmodel	negbinom_offset	Wald
Astro	Cdh13	0.0135603	0.948366	1	mixedmodel	negbinom_offset	Wald
Astro	Cdh15	-0.00133298	0	0	mixedmodel	negbinom_offset	Wald
Astro	Cdh16	-0.00115686			mixedmodel	negbinom_offset	Wald
Astro	Cdh17	0.000580417			mixedmodel	negbinom_offset	Wald
Astro	Cdh18	0.00779125	0.649866	1	mixedmodel	negbinom_offset	Wald
Astro	Cdh19	-0.0336226	0.976746	1	mixedmodel	negbinom_offset	Wald
Astro	Cdh2	-0.0557123	0.52086	1	mixedmodel	negbinom_offset	Wald
Astro	Cdh20	-0.0151227	0.871621	1	mixedmodel	negbinom_offset	Wald
Astro	Cdh22	-0.000887442	0.998178	1	mixedmodel	negbinom_offset	Wald
Astro	Cdh23	0.00135473	0.363278	1	mixedmodel	negbinom_offset	Wald
Astro	Cdh24	0.0003864	0.748513	1	mixedmodel	negbinom_offset	Wald
Astro	Cdh26	-0.000421721	0.644323	1	mixedmodel	negbinom_offset	Wald
Astro	Cdh3	0.00149149	0.86176	1	mixedmodel	negbinom_offset	Wald
Astro	Cdh4	0.0156935	0.706182	1	mixedmodel	negbinom_offset	Wald
Astro	Cdh5	-0.000551889	0	0	mixedmodel	negbinom_offset	Wald
Astro	Cdh6	-0.0242456	0.339392	1	mixedmodel	negbinom_offset	Wald
Astro	Cdh7	-0.000132297			mixedmodel	negbinom_offset	Wald
Astro	Cdh8	0.00676973	0.522226	1	mixedmodel	negbinom_offset	Wald
Astro	Cdh9	-0.00260889	0.128955	1	mixedmodel	negbinom_offset	Wald
Astro	Cdhr1	-0.00442812	0.121439	0.985802	mixedmodel	negbinom_offset	Wald
Astro	Cdhr2	0			mixedmodel	negbinom_offset	Wald
Astro	Cdhr3	-0.000181864			mixedmodel	negbinom_offset	Wald
Astro	Cdhr4	-0.000952535	0	0	mixedmodel	negbinom_offset	Wald
Astro	Cdip1	0.00902597	0.901634	1	mixedmodel	negbinom_offset	Wald
Astro	Cdipt	-0.00775489	0.99989	1	mixedmodel	negbinom_offset	Wald
Astro	Cdiptos	0.00199783	0.649708	1	mixedmodel	negbinom_offset	Wald
Astro	Cdk1	0.0107526	0.204588	1	mixedmodel	negbinom_offset	Wald
Astro	Cdk10	0.00499405	0.731752	1	mixedmodel	negbinom_offset	Wald
Astro	Cdk11b	0.0690594	0.12747	1	mixedmodel	negbinom_offset	Wald
Astro	Cdk12	0.02287	0.709303	1	mixedmodel	negbinom_offset	Wald
Astro	Cdk13	-0.00356825	0.848743	1	mixedmodel	negbinom_offset	Wald
Astro	Cdk14	0.00335699	0.751455	1	mixedmodel	negbinom_offset	Wald
Astro	Cdk15	0.000192684			mixedmodel	negbinom_offset	Wald
Astro	Cdk16	0.0202791	0.662962	1	mixedmodel	negbinom_offset	Wald
Astro	Cdk17	-0.00972687	0.677466	1	mixedmodel	negbinom_offset	Wald
Astro	Cdk18	0			mixedmodel	negbinom_offset	Wald
Astro	Cdk19	0.0674885	0.294443	1	mixedmodel	negbinom_offset	Wald
Astro	Cdk19os	-0.0001847			mixedmodel	negbinom_offset	Wald
Astro	Cdk2	9.63e-05	0.457624	1	mixedmodel	negbinom_offset	Wald
Astro	Cdk20	0.002244	0.612107	1	mixedmodel	negbinom_offset	Wald
Astro	Cdk2ap1	-0.0150334	0.70168	1	mixedmodel	negbinom_offset	Wald
Astro	Cdk2ap2	0.0152178	0.644053	1	mixedmodel	negbinom_offset	Wald
Astro	Cdk4	0.00195826	0.795309	1	mixedmodel	negbinom_offset	Wald
Astro	Cdk5	-0.000355681	0.932408	1	mixedmodel	negbinom_offset	Wald
Astro	Cdk5r1	0.00317988	0.112746	0.948076	mixedmodel	negbinom_offset	Wald
Astro	Cdk5r2	0.000736361	0.247104	1	mixedmodel	negbinom_offset	Wald
Astro	Cdk5rap1	-0.00853108	0.559597	1	mixedmodel	negbinom_offset	Wald
Astro	Cdk5rap2	0.0338591	0.774564	1	mixedmodel	negbinom_offset	Wald
Astro	Cdk5rap3	-0.0218695	0.952344	1	mixedmodel	negbinom_offset	Wald
Astro	Cdk6	0.0384992	0.183472	1	mixedmodel	negbinom_offset	Wald
Astro	Cdk7	-0.0116451	0.382227	1	mixedmodel	negbinom_offset	Wald
Astro	Cdk8	-0.0808628	0.695581	1	mixedmodel	negbinom_offset	Wald
Astro	Cdk9	0.00583325	0.855786	1	mixedmodel	negbinom_offset	Wald
Astro	Cdkal1	-0.0225448	0.995508	1	mixedmodel	negbinom_offset	Wald
Astro	Cdkl1	-0.00168673	7.4e-09	1.42e-07	mixedmodel	negbinom_offset	Wald
Astro	Cdkl2	-0.00515929	0.980778	1	mixedmodel	negbinom_offset	Wald
Astro	Cdkl3	0.0040692	0.484969	1	mixedmodel	negbinom_offset	Wald
Astro	Cdkl4	0.0200945	0.426268	1	mixedmodel	negbinom_offset	Wald
Astro	Cdkl5	0.0128902	0.923232	1	mixedmodel	negbinom_offset	Wald
Astro	Cdkn1a	-0.00422643	0.534303	1	mixedmodel	negbinom_offset	Wald
Astro	Cdkn1b	0.0592194	0.810699	1	mixedmodel	negbinom_offset	Wald
Astro	Cdkn1c	0.00412429	0.431309	1	mixedmodel	negbinom_offset	Wald
Astro	Cdkn2a	0.000390095	6.19e-100	1.78e-98	mixedmodel	negbinom_offset	Wald
Astro	Cdkn2aip	0.0149962	0.232369	1	mixedmodel	negbinom_offset	Wald
Astro	Cdkn2aipnl	0.0238783	0.279521	1	mixedmodel	negbinom_offset	Wald
Astro	Cdkn2b	0.0029381	0.529147	1	mixedmodel	negbinom_offset	Wald
Astro	Cdkn2c	-0.0218905	0.678471	1	mixedmodel	negbinom_offset	Wald
Astro	Cdkn2d	-0.033167	0.493076	1	mixedmodel	negbinom_offset	Wald
Astro	Cdkn3	-0.0022416	0.407933	1	mixedmodel	negbinom_offset	Wald
Astro	Cdnf	-0.000147685	0.619551	1	mixedmodel	negbinom_offset	Wald
Astro	Cdo1	-0.0245888	0.0334323	0.410445	mixedmodel	negbinom_offset	Wald
Astro	Cdon	0.0865363	0.154194	1	mixedmodel	negbinom_offset	Wald
Astro	Cdpf1	-0.0188573	0.66794	1	mixedmodel	negbinom_offset	Wald
Astro	Cdr1	-0.000536945			mixedmodel	negbinom_offset	Wald
Astro	Cdr1os	0.0473417	0.44195	1	mixedmodel	negbinom_offset	Wald
Astro	Cdr2	-0.00243991	0.638016	1	mixedmodel	negbinom_offset	Wald
Astro	Cdr2l	-0.00217736	0.414732	1	mixedmodel	negbinom_offset	Wald
Astro	Cdrt4	-0.00345953	0.965568	1	mixedmodel	negbinom_offset	Wald
Astro	Cdrt4os1	-0.00138763	0.777175	1	mixedmodel	negbinom_offset	Wald
Astro	Cds1	0.00189816	0	0	mixedmodel	negbinom_offset	Wald
Astro	Cds2	-0.0133007	0.878243	1	mixedmodel	negbinom_offset	Wald
Astro	Cdsn	0.000171765			mixedmodel	negbinom_offset	Wald
Astro	Cdt1	0.00628466	0.0261546	0.333249	mixedmodel	negbinom_offset	Wald
Astro	Cdv3	0.114107	0.342489	1	mixedmodel	negbinom_offset	Wald
Astro	Cdyl	0.0210132	0.949896	1	mixedmodel	negbinom_offset	Wald
Astro	Cdyl2	0.00306743	0.918919	1	mixedmodel	negbinom_offset	Wald
Astro	Ceacam1	0.00339798	0.912685	1	mixedmodel	negbinom_offset	Wald
Astro	Ceacam10	0			mixedmodel	negbinom_offset	Wald
Astro	Ceacam15	-0.00148214	0.000139086	0.00237559	mixedmodel	negbinom_offset	Wald
Astro	Ceacam16	0			mixedmodel	negbinom_offset	Wald
Astro	Ceacam2	0.0034547	0.795978	1	mixedmodel	negbinom_offset	Wald
Astro	Ceacam20	0			mixedmodel	negbinom_offset	Wald
Astro	Ceacam3	-0.000217172			mixedmodel	negbinom_offset	Wald
Astro	Ceacam9	-0.000540434			mixedmodel	negbinom_offset	Wald
Astro	Cebpa	-0.0181813	0.0160086	0.21961	mixedmodel	negbinom_offset	Wald
Astro	Cebpb	-0.00465873	0.903128	1	mixedmodel	negbinom_offset	Wald
Astro	Cebpd	-0.0446987	0.898465	1	mixedmodel	negbinom_offset	Wald
Astro	Cebpg	0.00681495	0.18308	1	mixedmodel	negbinom_offset	Wald
Astro	Cebpz	0.0444317	0.334232	1	mixedmodel	negbinom_offset	Wald
Astro	Cebpzos	-0.0543866	0.825357	1	mixedmodel	negbinom_offset	Wald
Astro	Cecr2	0.00230581	0.749733	1	mixedmodel	negbinom_offset	Wald
Astro	Cel	0			mixedmodel	negbinom_offset	Wald
Astro	Cela1	0.000810464			mixedmodel	negbinom_offset	Wald
Astro	Celf1	-0.00345312	0.939201	1	mixedmodel	negbinom_offset	Wald
Astro	Celf2	-0.000962895	0.935123	1	mixedmodel	negbinom_offset	Wald
Astro	Celf3	0.00201216	0.642149	1	mixedmodel	negbinom_offset	Wald
Astro	Celf4	0.0263063	0.671625	1	mixedmodel	negbinom_offset	Wald
Astro	Celf5	0.00876438	0.597106	1	mixedmodel	negbinom_offset	Wald
Astro	Celf6	-0.00246472	0.183842	1	mixedmodel	negbinom_offset	Wald
Astro	Celrr	-0.0410454	0.867066	1	mixedmodel	negbinom_offset	Wald
Astro	Celsr1	0.0626861	0.347825	1	mixedmodel	negbinom_offset	Wald
Astro	Celsr2	0.00280007	0.931767	1	mixedmodel	negbinom_offset	Wald
Astro	Celsr3	0.000572427			mixedmodel	negbinom_offset	Wald
Astro	Cemip	0.00587717	0.667157	1	mixedmodel	negbinom_offset	Wald
Astro	Cemip2	0.0132566	0.805173	1	mixedmodel	negbinom_offset	Wald
Astro	Cend1	0.0341793	0.927848	1	mixedmodel	negbinom_offset	Wald
Astro	Cenpa	0.0293994	0.221435	1	mixedmodel	negbinom_offset	Wald
Astro	Cenpb	0.0427191	0.419635	1	mixedmodel	negbinom_offset	Wald
Astro	Cenpc1	0.0167052	0.332654	1	mixedmodel	negbinom_offset	Wald
Astro	Cenpe	0.00681173	0.984563	1	mixedmodel	negbinom_offset	Wald
Astro	Cenpf	0.0566713	0.194918	1	mixedmodel	negbinom_offset	Wald
Astro	Cenph	0.0107053	0.453687	1	mixedmodel	negbinom_offset	Wald
Astro	Cenpi	0.00355167	0.990723	1	mixedmodel	negbinom_offset	Wald
Astro	Cenpj	0.00331215	0.491557	1	mixedmodel	negbinom_offset	Wald
Astro	Cenpk	0.00900153	0.461488	1	mixedmodel	negbinom_offset	Wald
Astro	Cenpl	0.00284082	0.699491	1	mixedmodel	negbinom_offset	Wald
Astro	Cenpm	0.00696195	0.45631	1	mixedmodel	negbinom_offset	Wald
Astro	Cenpn	0.00527386	0.646179	1	mixedmodel	negbinom_offset	Wald
Astro	Cenpo	0.00698238	0.991487	1	mixedmodel	negbinom_offset	Wald
Astro	Cenpp	0.0203406	0.506108	1	mixedmodel	negbinom_offset	Wald
Astro	Cenpq	0.00532087	0.981856	1	mixedmodel	negbinom_offset	Wald
Astro	Cenps	0.0137522	0.385236	1	mixedmodel	negbinom_offset	Wald
Astro	Cenpt	-0.00381522	0.538528	1	mixedmodel	negbinom_offset	Wald
Astro	Cenpu	0.00502197	0.434162	1	mixedmodel	negbinom_offset	Wald
Astro	Cenpv	0.000926258	0.891541	1	mixedmodel	negbinom_offset	Wald
Astro	Cenpw	0.010598	5.82e-06	0.000104771	mixedmodel	negbinom_offset	Wald
Astro	Cenpx	-0.0129652	0.875493	1	mixedmodel	negbinom_offset	Wald
Astro	Cep104	0.029757	0.211794	1	mixedmodel	negbinom_offset	Wald
Astro	Cep112	0.113443	0.0681973	0.691512	mixedmodel	negbinom_offset	Wald
Astro	Cep112it	0.00824718	0.040926	0.479336	mixedmodel	negbinom_offset	Wald
Astro	Cep112os1	-0.00141501			mixedmodel	negbinom_offset	Wald
Astro	Cep120	0.0152057	0.514221	1	mixedmodel	negbinom_offset	Wald
Astro	Cep126	0.0144739	0.334871	1	mixedmodel	negbinom_offset	Wald
Astro	Cep128	-0.0433034	0.490502	1	mixedmodel	negbinom_offset	Wald
Astro	Cep131	-0.00856204	0.16063	1	mixedmodel	negbinom_offset	Wald
Astro	Cep135	0.0113295	0.414644	1	mixedmodel	negbinom_offset	Wald
Astro	Cep152	-3.75e-06	0.970525	1	mixedmodel	negbinom_offset	Wald
Astro	Cep162	0.0262506	0.251037	1	mixedmodel	negbinom_offset	Wald
Astro	Cep164	-0.00674955	0.668394	1	mixedmodel	negbinom_offset	Wald
Astro	Cep170	0.0269476	0.805983	1	mixedmodel	negbinom_offset	Wald
Astro	Cep170b	0.00538419	0.696515	1	mixedmodel	negbinom_offset	Wald
Astro	Cep19	0.0606459	0.264076	1	mixedmodel	negbinom_offset	Wald
Astro	Cep192	-0.00323158	0.912703	1	mixedmodel	negbinom_offset	Wald
Astro	Cep250	0.0264162	0.456124	1	mixedmodel	negbinom_offset	Wald
Astro	Cep290	0.0332855	0.285248	1	mixedmodel	negbinom_offset	Wald
Astro	Cep295	0.00858101	0.861966	1	mixedmodel	negbinom_offset	Wald
Astro	Cep295nl	0.00136966			mixedmodel	negbinom_offset	Wald
Astro	Cep350	0.00892336	0.89413	1	mixedmodel	negbinom_offset	Wald
Astro	Cep41	0.00940185	0.568048	1	mixedmodel	negbinom_offset	Wald
Astro	Cep44	0.0161211	0.449576	1	mixedmodel	negbinom_offset	Wald
Astro	Cep55	0.00782439			mixedmodel	negbinom_offset	Wald
Astro	Cep57	0.00145781	0.45126	1	mixedmodel	negbinom_offset	Wald
Astro	Cep57l1	-0.00781339	0.176041	1	mixedmodel	negbinom_offset	Wald
Astro	Cep63	0.016956	0.186203	1	mixedmodel	negbinom_offset	Wald
Astro	Cep68	0.0113794	0.750326	1	mixedmodel	negbinom_offset	Wald
Astro	Cep70	0.046233	0.538708	1	mixedmodel	negbinom_offset	Wald
Astro	Cep72	0.000653914	0.997406	1	mixedmodel	negbinom_offset	Wald
Astro	Cep76	0.00447537	0.833435	1	mixedmodel	negbinom_offset	Wald
Astro	Cep78	0.00111578	0.760284	1	mixedmodel	negbinom_offset	Wald
Astro	Cep83	0.0384917	0.516927	1	mixedmodel	negbinom_offset	Wald
Astro	Cep83os	-0.00148585	0.357119	1	mixedmodel	negbinom_offset	Wald
Astro	Cep85	0.0128207	0.244157	1	mixedmodel	negbinom_offset	Wald
Astro	Cep85l	-0.029888	0.974358	1	mixedmodel	negbinom_offset	Wald
Astro	Cep89	0.0135314	0.557226	1	mixedmodel	negbinom_offset	Wald
Astro	Cep95	-0.00574314	0.51102	1	mixedmodel	negbinom_offset	Wald
Astro	Cep97	0.0220619	0.78868	1	mixedmodel	negbinom_offset	Wald
Astro	Cept1	-0.0293506	0.589216	1	mixedmodel	negbinom_offset	Wald
Astro	Cer1	7.71e-05	0.916002	1	mixedmodel	negbinom_offset	Wald
Astro	Cercam	-0.00400536	0.928542	1	mixedmodel	negbinom_offset	Wald
Astro	Cerk	0.00691242	0.625098	1	mixedmodel	negbinom_offset	Wald
Astro	Cerkl	-0.00170397	0.397919	1	mixedmodel	negbinom_offset	Wald
Astro	Cers1	-0.00687535	0.9916	1	mixedmodel	negbinom_offset	Wald
Astro	Cers2	-0.0401825	0.330746	1	mixedmodel	negbinom_offset	Wald
Astro	Cers3	0.000587066	0.629486	1	mixedmodel	negbinom_offset	Wald
Astro	Cers4	-0.00182425	0.538408	1	mixedmodel	negbinom_offset	Wald
Astro	Cers5	-0.00375283	0.897645	1	mixedmodel	negbinom_offset	Wald
Astro	Cers6	0.00940069	0.361561	1	mixedmodel	negbinom_offset	Wald
Astro	Ces1d	0			mixedmodel	negbinom_offset	Wald
Astro	Ces1f	-0.000126457			mixedmodel	negbinom_offset	Wald
Astro	Ces1h	0.00042551			mixedmodel	negbinom_offset	Wald
Astro	Ces2b	0			mixedmodel	negbinom_offset	Wald
Astro	Ces2g	0			mixedmodel	negbinom_offset	Wald
Astro	Ces2h	0.000480077	0	0	mixedmodel	negbinom_offset	Wald
Astro	Ces4a	-0.00103119	0.576054	1	mixedmodel	negbinom_offset	Wald
Astro	Ces5a	-0.0140467	0.485784	1	mixedmodel	negbinom_offset	Wald
Astro	Cetn2	-0.00153943	0.762863	1	mixedmodel	negbinom_offset	Wald
Astro	Cetn3	-0.0345114	0.903356	1	mixedmodel	negbinom_offset	Wald
Astro	Cetn4	-0.00158028	0.802397	1	mixedmodel	negbinom_offset	Wald
Astro	Cfap100	-0.00195033	0.691079	1	mixedmodel	negbinom_offset	Wald
Astro	Cfap126	1e-05	0.505645	1	mixedmodel	negbinom_offset	Wald
Astro	Cfap157	0.00943874	0.71041	1	mixedmodel	negbinom_offset	Wald
Astro	Cfap161	-0.00487668	0.422235	1	mixedmodel	negbinom_offset	Wald
Astro	Cfap20	-0.00378124	0.737831	1	mixedmodel	negbinom_offset	Wald
Astro	Cfap206	-0.00282107	0.311135	1	mixedmodel	negbinom_offset	Wald
Astro	Cfap221	0.00221073	0.634211	1	mixedmodel	negbinom_offset	Wald
Astro	Cfap298	0.0256144	0.979979	1	mixedmodel	negbinom_offset	Wald
Astro	Cfap299	0.0014169	0.968342	1	mixedmodel	negbinom_offset	Wald
Astro	Cfap300	-0.00973348	0.38774	1	mixedmodel	negbinom_offset	Wald
Astro	Cfap36	0.0798323	0.618625	1	mixedmodel	negbinom_offset	Wald
Astro	Cfap410	-0.0013079	0.84811	1	mixedmodel	negbinom_offset	Wald
Astro	Cfap43	0.0060358	0.488838	1	mixedmodel	negbinom_offset	Wald
Astro	Cfap44	0.03159	0.185585	1	mixedmodel	negbinom_offset	Wald
Astro	Cfap45	0.0022202	0.457752	1	mixedmodel	negbinom_offset	Wald
Astro	Cfap46	0.0270599	0.874026	1	mixedmodel	negbinom_offset	Wald
Astro	Cfap47	-0.0166801	0.497582	1	mixedmodel	negbinom_offset	Wald
Astro	Cfap52	0.0015602	0.63946	1	mixedmodel	negbinom_offset	Wald
Astro	Cfap53	0.00171942	0.770415	1	mixedmodel	negbinom_offset	Wald
Astro	Cfap54	0.0439372	0.182858	1	mixedmodel	negbinom_offset	Wald
Astro	Cfap57	-0.00150602	0.390129	1	mixedmodel	negbinom_offset	Wald
Astro	Cfap58	0.000838286			mixedmodel	negbinom_offset	Wald
Astro	Cfap61	0.000598667	0.396896	1	mixedmodel	negbinom_offset	Wald
Astro	Cfap65	-0.00120923	0.741123	1	mixedmodel	negbinom_offset	Wald
Astro	Cfap69	0.0400911	0.150319	1	mixedmodel	negbinom_offset	Wald
Astro	Cfap70	0.000907011	0.644486	1	mixedmodel	negbinom_offset	Wald
Astro	Cfap73	0.00258544	0.101372	0.892183	mixedmodel	negbinom_offset	Wald
Astro	Cfap74	0.0349127	0.0202131	0.267141	mixedmodel	negbinom_offset	Wald
Astro	Cfap77	0.000984585	0.518338	1	mixedmodel	negbinom_offset	Wald
Astro	Cfap97	0.0327306	0.583609	1	mixedmodel	negbinom_offset	Wald
Astro	Cfap97d1	-0.000575486	0.998202	1	mixedmodel	negbinom_offset	Wald
Astro	Cfap97d2	0.00602328	0.92795	1	mixedmodel	negbinom_offset	Wald
Astro	Cfap99	-0.00064395	0.334143	1	mixedmodel	negbinom_offset	Wald
Astro	Cfb	0.00144443	0.692696	1	mixedmodel	negbinom_offset	Wald
Astro	Cfdp1	0.0130463	0.618647	1	mixedmodel	negbinom_offset	Wald
Astro	Cfh	0.000820938	0.733402	1	mixedmodel	negbinom_offset	Wald
Astro	Cfhr1	0.000240929	0.0313282	0.388453	mixedmodel	negbinom_offset	Wald
Astro	Cfhr2	-0.000420382			mixedmodel	negbinom_offset	Wald
Astro	Cfi	0			mixedmodel	negbinom_offset	Wald
Astro	Cfl1	-0.0229048	0.88082	1	mixedmodel	negbinom_offset	Wald
Astro	Cfl2	0.00553624	0.853319	1	mixedmodel	negbinom_offset	Wald
Astro	Cflar	-0.00740039	0.631911	1	mixedmodel	negbinom_offset	Wald
Astro	Cfp	-0.0120133	0.730757	1	mixedmodel	negbinom_offset	Wald
Astro	Cftr	-0.000740346			mixedmodel	negbinom_offset	Wald
Astro	Cgas	0.00116448	0.0706805	0.705617	mixedmodel	negbinom_offset	Wald
Astro	Cggbp1	0.122757	0.591617	1	mixedmodel	negbinom_offset	Wald
Astro	Cgn	0.0022787			mixedmodel	negbinom_offset	Wald
Astro	Cgnl1	0.00337347	0.491309	1	mixedmodel	negbinom_offset	Wald
Astro	Cgref1	0.00830671	0.779181	1	mixedmodel	negbinom_offset	Wald
Astro	Cgrrf1	0.00250148	0.927605	1	mixedmodel	negbinom_offset	Wald
Astro	Ch25h	-0.000637791	0.998426	1	mixedmodel	negbinom_offset	Wald
Astro	Chac1	-0.000104017			mixedmodel	negbinom_offset	Wald
Astro	Chac2	0.000322141	0.80634	1	mixedmodel	negbinom_offset	Wald
Astro	Chad	0.00118836	0.956227	1	mixedmodel	negbinom_offset	Wald
Astro	Chadl	-0.0124813	0.6745	1	mixedmodel	negbinom_offset	Wald
Astro	Chaf1a	0.00860083	0.515593	1	mixedmodel	negbinom_offset	Wald
Astro	Chaf1b	0.00918104	0.108951	0.932351	mixedmodel	negbinom_offset	Wald
Astro	Champ1	0.0110956	0.975043	1	mixedmodel	negbinom_offset	Wald
Astro	Chat	0.000972979			mixedmodel	negbinom_offset	Wald
Astro	Chchd1	-0.0576017	0.729244	1	mixedmodel	negbinom_offset	Wald
Astro	Chchd10	-0.126903	0.992192	1	mixedmodel	negbinom_offset	Wald
Astro	Chchd2	-0.0497391	0.819352	1	mixedmodel	negbinom_offset	Wald
Astro	Chchd3	-0.0247478	0.822311	1	mixedmodel	negbinom_offset	Wald
Astro	Chchd4	-0.00486389	0.997369	1	mixedmodel	negbinom_offset	Wald
Astro	Chchd5	-0.00848485	0.589373	1	mixedmodel	negbinom_offset	Wald
Astro	Chchd6	0.0754302	0.353093	1	mixedmodel	negbinom_offset	Wald
Astro	Chchd7	-0.0256523	0.803712	1	mixedmodel	negbinom_offset	Wald
Astro	Chd1	0.0146984	0.755754	1	mixedmodel	negbinom_offset	Wald
Astro	Chd1l	0.000658505	0.938613	1	mixedmodel	negbinom_offset	Wald
Astro	Chd2	0.0289826	0.928876	1	mixedmodel	negbinom_offset	Wald
Astro	Chd3	0.075772	0.913387	1	mixedmodel	negbinom_offset	Wald
Astro	Chd4	0.0706646	0.25209	1	mixedmodel	negbinom_offset	Wald
Astro	Chd5	-0.00470146	0.764198	1	mixedmodel	negbinom_offset	Wald
Astro	Chd6	0.0281101	0.825271	1	mixedmodel	negbinom_offset	Wald
Astro	Chd7	0.0536993	0.424595	1	mixedmodel	negbinom_offset	Wald
Astro	Chd8	0.0243405	0.750677	1	mixedmodel	negbinom_offset	Wald
Astro	Chd9	0.034321	0.801169	1	mixedmodel	negbinom_offset	Wald
Astro	Chdh	-0.00985365	0.238733	1	mixedmodel	negbinom_offset	Wald
Astro	Chek1	0.00711246	0.960317	1	mixedmodel	negbinom_offset	Wald
Astro	Chek2	0.00502891	0.453532	1	mixedmodel	negbinom_offset	Wald
Astro	Cherp	0.00670316	0.223111	1	mixedmodel	negbinom_offset	Wald
Astro	Chfr	0.00101485	0.910491	1	mixedmodel	negbinom_offset	Wald
Astro	Chga	0.00205302	0.643469	1	mixedmodel	negbinom_offset	Wald
Astro	Chgb	-0.000688007	0	0	mixedmodel	negbinom_offset	Wald
Astro	Chia1	0.00175559	0.871388	1	mixedmodel	negbinom_offset	Wald
Astro	Chic1	0.00378241	0.970412	1	mixedmodel	negbinom_offset	Wald
Astro	Chic2	0.0101043	0.755802	1	mixedmodel	negbinom_offset	Wald
Astro	Chid1	-0.0244077	0.656344	1	mixedmodel	negbinom_offset	Wald
Astro	Chil1	0.0445767	0.416943	1	mixedmodel	negbinom_offset	Wald
Astro	Chil5	0.0020113	0.674998	1	mixedmodel	negbinom_offset	Wald
Astro	Chit1	-0.00100132	0.370269	1	mixedmodel	negbinom_offset	Wald
Astro	Chka	0.00773091	0.855702	1	mixedmodel	negbinom_offset	Wald
Astro	Chkb	-0.0186732	0.0340259	0.415677	mixedmodel	negbinom_offset	Wald
Astro	Chl1	-0.00532549	0.169936	1	mixedmodel	negbinom_offset	Wald
Astro	Chm	0.0140336	0.677167	1	mixedmodel	negbinom_offset	Wald
Astro	Chml	-0.000111282	0.59539	1	mixedmodel	negbinom_offset	Wald
Astro	Chmp1a	0.0238612	0.469759	1	mixedmodel	negbinom_offset	Wald
Astro	Chmp1b	0.020309	0.932713	1	mixedmodel	negbinom_offset	Wald
Astro	Chmp2a	0.037092	0.657536	1	mixedmodel	negbinom_offset	Wald
Astro	Chmp2b	0.004418	0.976716	1	mixedmodel	negbinom_offset	Wald
Astro	Chmp3	0.00512251	0.807011	1	mixedmodel	negbinom_offset	Wald
Astro	Chmp4b	0.0990126	0.734304	1	mixedmodel	negbinom_offset	Wald
Astro	Chmp4c	-0.0142735	0.765114	1	mixedmodel	negbinom_offset	Wald
Astro	Chmp5	0.0167665	0.69961	1	mixedmodel	negbinom_offset	Wald
Astro	Chmp6	0.00898224	0.598922	1	mixedmodel	negbinom_offset	Wald
Astro	Chmp7	0.0120297			mixedmodel	negbinom_offset	Wald
Astro	Chn1	0.170336	0.146239	1	mixedmodel	negbinom_offset	Wald
Astro	Chn1os1	-0.000176999			mixedmodel	negbinom_offset	Wald
Astro	Chn1os3	0.00367636	0.333877	1	mixedmodel	negbinom_offset	Wald
Astro	Chn2	0.013034	0.833172	1	mixedmodel	negbinom_offset	Wald
Astro	Chodl	0.00117794			mixedmodel	negbinom_offset	Wald
Astro	Chordc1	0.0105285	0.900659	1	mixedmodel	negbinom_offset	Wald
Astro	Chp1	0.00999944	0.505278	1	mixedmodel	negbinom_offset	Wald
Astro	Chp2	-0.0133372	0.0761077	0.74108	mixedmodel	negbinom_offset	Wald
Astro	Chpf	-0.00273591	0.814466	1	mixedmodel	negbinom_offset	Wald
Astro	Chpf2	-0.0147364	0.27882	1	mixedmodel	negbinom_offset	Wald
Astro	Chpt1	0.00162351	0.520082	1	mixedmodel	negbinom_offset	Wald
Astro	Chrac1	-0.0106578	0.927676	1	mixedmodel	negbinom_offset	Wald
Astro	Chrd	0.000333318	0.91997	1	mixedmodel	negbinom_offset	Wald
Astro	Chrdl1	-0.0560049	0.650991	1	mixedmodel	negbinom_offset	Wald
Astro	Chrdl2	2.02e-05	3.65e-06	6.62e-05	mixedmodel	negbinom_offset	Wald
Astro	Chrm1	0			mixedmodel	negbinom_offset	Wald
Astro	Chrm2	-0.0018415	0.625083	1	mixedmodel	negbinom_offset	Wald
Astro	Chrm3	0.013578	0.00756676	0.111255	mixedmodel	negbinom_offset	Wald
Astro	Chrm4	-0.00173425			mixedmodel	negbinom_offset	Wald
Astro	Chrm5	0.00126195			mixedmodel	negbinom_offset	Wald
Astro	Chrna1	-0.000784996	0	0	mixedmodel	negbinom_offset	Wald
Astro	Chrna10	0			mixedmodel	negbinom_offset	Wald
Astro	Chrna1os	0.000208397	0.593877	1	mixedmodel	negbinom_offset	Wald
Astro	Chrna2	0.00121797	0.472592	1	mixedmodel	negbinom_offset	Wald
Astro	Chrna3	0.000780148			mixedmodel	negbinom_offset	Wald
Astro	Chrna4	0.00122185	0.263594	1	mixedmodel	negbinom_offset	Wald
Astro	Chrna5	-0.00129181			mixedmodel	negbinom_offset	Wald
Astro	Chrna7	-0.01766	0.773571	1	mixedmodel	negbinom_offset	Wald
Astro	Chrna9	0.000413877	0.115531	0.960129	mixedmodel	negbinom_offset	Wald
Astro	Chrnb1	-0.0032337	0.728841	1	mixedmodel	negbinom_offset	Wald
Astro	Chrnb2	0.00877617			mixedmodel	negbinom_offset	Wald
Astro	Chrnb3	0			mixedmodel	negbinom_offset	Wald
Astro	Chrnb4	0			mixedmodel	negbinom_offset	Wald
Astro	Chrne	-0.000457734			mixedmodel	negbinom_offset	Wald
Astro	Chrng	0.000136434			mixedmodel	negbinom_offset	Wald
Astro	Chst1	-0.0218638	0.500168	1	mixedmodel	negbinom_offset	Wald
Astro	Chst10	-0.0369223	0.584417	1	mixedmodel	negbinom_offset	Wald
Astro	Chst11	-0.0601715	0.995855	1	mixedmodel	negbinom_offset	Wald
Astro	Chst12	-0.0138672	0.94965	1	mixedmodel	negbinom_offset	Wald
Astro	Chst14	0.00177828	0.230475	1	mixedmodel	negbinom_offset	Wald
Astro	Chst15	0.00162348			mixedmodel	negbinom_offset	Wald
Astro	Chst2	-0.073899	0.711544	1	mixedmodel	negbinom_offset	Wald
Astro	Chst3	0.00501207	0.825667	1	mixedmodel	negbinom_offset	Wald
Astro	Chst4	0			mixedmodel	negbinom_offset	Wald
Astro	Chst5	-0.000795996			mixedmodel	negbinom_offset	Wald
Astro	Chst7	0.00365938	0.532705	1	mixedmodel	negbinom_offset	Wald
Astro	Chst8	0.00122372			mixedmodel	negbinom_offset	Wald
Astro	Chst9	0.00797733	0.487261	1	mixedmodel	negbinom_offset	Wald
Astro	Chsy1	-0.0118988	0.972559	1	mixedmodel	negbinom_offset	Wald
Astro	Chsy3	0.0374718	0.25992	1	mixedmodel	negbinom_offset	Wald
Astro	Chtf18	0.00393872	1.55e-37	3.71e-36	mixedmodel	negbinom_offset	Wald
Astro	Chtf8	0.00785645	0.370972	1	mixedmodel	negbinom_offset	Wald
Astro	Chtop	0.0220564	0.787458	1	mixedmodel	negbinom_offset	Wald
Astro	Chuk	-0.0098057	0.993536	1	mixedmodel	negbinom_offset	Wald
Astro	Churc1	-0.0302479	0.995297	1	mixedmodel	negbinom_offset	Wald
Astro	Ciao1	-0.0243824	0.40183	1	mixedmodel	negbinom_offset	Wald
Astro	Ciao2a	-0.0211197	0.840684	1	mixedmodel	negbinom_offset	Wald
Astro	Ciao2b	-0.0217888	0.501747	1	mixedmodel	negbinom_offset	Wald
Astro	Ciao3	0.0100631	0.846003	1	mixedmodel	negbinom_offset	Wald
Astro	Ciapin1	-0.0170657	0.879155	1	mixedmodel	negbinom_offset	Wald
Astro	Ciart	0.00416595	0.551691	1	mixedmodel	negbinom_offset	Wald
Astro	Cib1	-0.030356	0.690504	1	mixedmodel	negbinom_offset	Wald
Astro	Cib2	0.0258006	0.345388	1	mixedmodel	negbinom_offset	Wald
Astro	Cib3	-0.00076561			mixedmodel	negbinom_offset	Wald
Astro	Cib4	0			mixedmodel	negbinom_offset	Wald
Astro	Cic	0.00379448	0.763829	1	mixedmodel	negbinom_offset	Wald
Astro	Cidea	-0.00491948	0.81883	1	mixedmodel	negbinom_offset	Wald
Astro	Cideb	-0.00868273	0.999699	1	mixedmodel	negbinom_offset	Wald
Astro	Cidec	0			mixedmodel	negbinom_offset	Wald
Astro	Ciita	-0.00382441	0.879018	1	mixedmodel	negbinom_offset	Wald
Astro	Cilp	0.00172517	0.973523	1	mixedmodel	negbinom_offset	Wald
Astro	Cilp2	0.00197435	0.428925	1	mixedmodel	negbinom_offset	Wald
Astro	Cinp	0.00371423	0.056229	0.604143	mixedmodel	negbinom_offset	Wald
Astro	Cip2a	0.00654619	0.0963106	0.868019	mixedmodel	negbinom_offset	Wald
Astro	Cipc	-0.0113108	0.721638	1	mixedmodel	negbinom_offset	Wald
Astro	Cir1	0.0088262	0.976365	1	mixedmodel	negbinom_offset	Wald
Astro	Cirbp	-0.0398978	0.882466	1	mixedmodel	negbinom_offset	Wald
Astro	Cisd1	0.0108127	0.723391	1	mixedmodel	negbinom_offset	Wald
Astro	Cisd2	0.0201719	0.86845	1	mixedmodel	negbinom_offset	Wald
Astro	Cisd3	0.022449	0.87474	1	mixedmodel	negbinom_offset	Wald
Astro	Cish	0.00775182	0.0903208	0.833064	mixedmodel	negbinom_offset	Wald
Astro	Cit	-0.0176749	0.529671	1	mixedmodel	negbinom_offset	Wald
Astro	Cited1	-0.0007774	0.479586	1	mixedmodel	negbinom_offset	Wald
Astro	Cited2	0.0125406	0.840115	1	mixedmodel	negbinom_offset	Wald
Astro	Cited4	-0.00089718			mixedmodel	negbinom_offset	Wald
Astro	Ciz1	0.00152554	0.608339	1	mixedmodel	negbinom_offset	Wald
Astro	Ckap2	0.0106131			mixedmodel	negbinom_offset	Wald
Astro	Ckap2l	0.0094233	0.331996	1	mixedmodel	negbinom_offset	Wald
Astro	Ckap4	-0.0245046	0.781771	1	mixedmodel	negbinom_offset	Wald
Astro	Ckap5	0.046459	0.27972	1	mixedmodel	negbinom_offset	Wald
Astro	Ckb	-0.123193	0.918859	1	mixedmodel	negbinom_offset	Wald
Astro	Cklf	-0.0216648	0.617381	1	mixedmodel	negbinom_offset	Wald
Astro	Ckm	0.000517273			mixedmodel	negbinom_offset	Wald
Astro	Ckmt1	0			mixedmodel	negbinom_offset	Wald
Astro	Ckmt2	0.000791232	0.934502	1	mixedmodel	negbinom_offset	Wald
Astro	Cks1b	-0.00888196	0.966446	1	mixedmodel	negbinom_offset	Wald
Astro	Cks1brt	0.00190013	0	0	mixedmodel	negbinom_offset	Wald
Astro	Cks2	0.00985075	0.646762	1	mixedmodel	negbinom_offset	Wald
Astro	Clasp1	0.00556256	0.903606	1	mixedmodel	negbinom_offset	Wald
Astro	Clasp2	0.00744588	0.864424	1	mixedmodel	negbinom_offset	Wald
Astro	Clasrp	0.0186281	0.329644	1	mixedmodel	negbinom_offset	Wald
Astro	Clba1	0.00229413	0.614787	1	mixedmodel	negbinom_offset	Wald
Astro	Clca3a1	0.005223	0.27519	1	mixedmodel	negbinom_offset	Wald
Astro	Clca3a2	-0.000111906			mixedmodel	negbinom_offset	Wald
Astro	Clca3b	-0.000770428			mixedmodel	negbinom_offset	Wald
Astro	Clca4a	0			mixedmodel	negbinom_offset	Wald
Astro	Clca4b	0			mixedmodel	negbinom_offset	Wald
Astro	Clcc1	0.0130124	0.994718	1	mixedmodel	negbinom_offset	Wald
Astro	Clcf1	-0.00199174	0.882921	1	mixedmodel	negbinom_offset	Wald
Astro	Clcn1	0.00181138	0.336138	1	mixedmodel	negbinom_offset	Wald
Astro	Clcn2	-0.00323257	0.899366	1	mixedmodel	negbinom_offset	Wald
Astro	Clcn3	0.0345379	0.778156	1	mixedmodel	negbinom_offset	Wald
Astro	Clcn4	-0.032349	0.91388	1	mixedmodel	negbinom_offset	Wald
Astro	Clcn5	-1.26e-06	0.961178	1	mixedmodel	negbinom_offset	Wald
Astro	Clcn6	0.0308821	0.463847	1	mixedmodel	negbinom_offset	Wald
Astro	Clcn7	-0.0112503	0.766369	1	mixedmodel	negbinom_offset	Wald
Astro	Clcnka	-0.000705051	0.776075	1	mixedmodel	negbinom_offset	Wald
Astro	Cldn1	-0.00133253	0.999785	1	mixedmodel	negbinom_offset	Wald
Astro	Cldn10	-0.150525	0.933417	1	mixedmodel	negbinom_offset	Wald
Astro	Cldn11	0.0147774	0.651775	1	mixedmodel	negbinom_offset	Wald
Astro	Cldn12	0.00938747	0.811318	1	mixedmodel	negbinom_offset	Wald
Astro	Cldn14	0.0105615			mixedmodel	negbinom_offset	Wald
Astro	Cldn15	-6.04e-05	0.72714	1	mixedmodel	negbinom_offset	Wald
Astro	Cldn18	-0.000623793	0.298462	1	mixedmodel	negbinom_offset	Wald
Astro	Cldn19	-0.00153318	0.840541	1	mixedmodel	negbinom_offset	Wald
Astro	Cldn2	-0.00192748	0.999975	1	mixedmodel	negbinom_offset	Wald
Astro	Cldn20	-0.000446764	0.978277	1	mixedmodel	negbinom_offset	Wald
Astro	Cldn22	0.000598523	0	0	mixedmodel	negbinom_offset	Wald
Astro	Cldn23	0.000219026			mixedmodel	negbinom_offset	Wald
Astro	Cldn3	0			mixedmodel	negbinom_offset	Wald
Astro	Cldn34b3	-0.000289582	0.988523	1	mixedmodel	negbinom_offset	Wald
Astro	Cldn34c1	0.0147778	0.207022	1	mixedmodel	negbinom_offset	Wald
Astro	Cldn34c2	-0.0011092			mixedmodel	negbinom_offset	Wald
Astro	Cldn34c4	1.82e-06			mixedmodel	negbinom_offset	Wald
Astro	Cldn34d	-0.000982272	1.34e-11	2.66e-10	mixedmodel	negbinom_offset	Wald
Astro	Cldn5	-0.00632636	0.70975	1	mixedmodel	negbinom_offset	Wald
Astro	Cldn6	0			mixedmodel	negbinom_offset	Wald
Astro	Cldn7	-0.000836638	0.000432965	0.00721512	mixedmodel	negbinom_offset	Wald
Astro	Cldn9	0			mixedmodel	negbinom_offset	Wald
Astro	Cldnd1	0.0626894	0.769757	1	mixedmodel	negbinom_offset	Wald
Astro	Cldnd2	6.13e-05	3.03e-05	0.000529199	mixedmodel	negbinom_offset	Wald
Astro	Clec10a	-0.00184251			mixedmodel	negbinom_offset	Wald
Astro	Clec11a	-0.00582156	0.52561	1	mixedmodel	negbinom_offset	Wald
Astro	Clec12a	0			mixedmodel	negbinom_offset	Wald
Astro	Clec12b	0			mixedmodel	negbinom_offset	Wald
Astro	Clec14a	0.00282588			mixedmodel	negbinom_offset	Wald
Astro	Clec16a	0.00864623	0.926775	1	mixedmodel	negbinom_offset	Wald
Astro	Clec18a	0.00237624			mixedmodel	negbinom_offset	Wald
Astro	Clec1a	-0.000360588	0.657317	1	mixedmodel	negbinom_offset	Wald
Astro	Clec1b	-0.00038191			mixedmodel	negbinom_offset	Wald
Astro	Clec2d	-0.00141114	0.177809	1	mixedmodel	negbinom_offset	Wald
Astro	Clec2g	0.000285828	4.09e-18	8.77e-17	mixedmodel	negbinom_offset	Wald
Astro	Clec2i	0			mixedmodel	negbinom_offset	Wald
Astro	Clec2l	0.000184724	0.609087	1	mixedmodel	negbinom_offset	Wald
Astro	Clec3b	0.000962571			mixedmodel	negbinom_offset	Wald
Astro	Clec4a1	1.47e-05			mixedmodel	negbinom_offset	Wald
Astro	Clec4a2	0.000942362	0.997114	1	mixedmodel	negbinom_offset	Wald
Astro	Clec4a3	-0.00073275	0.944583	1	mixedmodel	negbinom_offset	Wald
Astro	Clec4a4	0			mixedmodel	negbinom_offset	Wald
Astro	Clec4b1	-0.000942286	2.34e-58	6.06e-57	mixedmodel	negbinom_offset	Wald
Astro	Clec4d	0			mixedmodel	negbinom_offset	Wald
Astro	Clec4g	0.000310023			mixedmodel	negbinom_offset	Wald
Astro	Clec4n	0			mixedmodel	negbinom_offset	Wald
Astro	Clec5a	0.000795796			mixedmodel	negbinom_offset	Wald
Astro	Clec9a	0			mixedmodel	negbinom_offset	Wald
Astro	Clgn	0.00284206			mixedmodel	negbinom_offset	Wald
Astro	Clhc1	-0.00192757	0.244198	1	mixedmodel	negbinom_offset	Wald
Astro	Clic1	-0.00847123	0.620472	1	mixedmodel	negbinom_offset	Wald
Astro	Clic3	-0.00160355			mixedmodel	negbinom_offset	Wald
Astro	Clic4	0.0264657	0.160928	1	mixedmodel	negbinom_offset	Wald
Astro	Clic5	0.00170142	0.965578	1	mixedmodel	negbinom_offset	Wald
Astro	Clic6	0.00023525	0	0	mixedmodel	negbinom_offset	Wald
Astro	Clint1	0.0609429	0.0630051	0.65405	mixedmodel	negbinom_offset	Wald
Astro	Clip1	0.0104922	0.516241	1	mixedmodel	negbinom_offset	Wald
Astro	Clip2	0.0174052	0.666803	1	mixedmodel	negbinom_offset	Wald
Astro	Clip3	0.0529313	0.631435	1	mixedmodel	negbinom_offset	Wald
Astro	Clip4	0.00895712	0.53495	1	mixedmodel	negbinom_offset	Wald
Astro	Clk1	-0.0639714	0.323304	1	mixedmodel	negbinom_offset	Wald
Astro	Clk2	0.0563958	0.155503	1	mixedmodel	negbinom_offset	Wald
Astro	Clk3	0.0144161	0.803312	1	mixedmodel	negbinom_offset	Wald
Astro	Clk4	0.0106978	0.750196	1	mixedmodel	negbinom_offset	Wald
Astro	Clmn	-0.0433634	0.989302	1	mixedmodel	negbinom_offset	Wald
Astro	Clmp	0.00701723	0.32016	1	mixedmodel	negbinom_offset	Wald
Astro	Cln3	-0.0112033	0.371185	1	mixedmodel	negbinom_offset	Wald
Astro	Cln5	0.0161201	0.362318	1	mixedmodel	negbinom_offset	Wald
Astro	Cln6	-0.00597613	0.664386	1	mixedmodel	negbinom_offset	Wald
Astro	Cln8	0.0104989	0.77894	1	mixedmodel	negbinom_offset	Wald
Astro	Clnk	-0.00541199	0.00220134	0.0350381	mixedmodel	negbinom_offset	Wald
Astro	Clnkos	0			mixedmodel	negbinom_offset	Wald
Astro	Clns1a	0.0128045	0.342804	1	mixedmodel	negbinom_offset	Wald
Astro	Clock	0.030649	0.751117	1	mixedmodel	negbinom_offset	Wald
Astro	Clp1	-0.00098824	0.739023	1	mixedmodel	negbinom_offset	Wald
Astro	Clpb	-0.0172562	0.119949	0.97891	mixedmodel	negbinom_offset	Wald
Astro	Clpp	-0.0382335	0.972989	1	mixedmodel	negbinom_offset	Wald
Astro	Clpsl2	0.000355731	0.879973	1	mixedmodel	negbinom_offset	Wald
Astro	Clptm1	-0.0114477	0.83395	1	mixedmodel	negbinom_offset	Wald
Astro	Clptm1l	0.00325277	0.41248	1	mixedmodel	negbinom_offset	Wald
Astro	Clpx	0.0356677	0.125455	1	mixedmodel	negbinom_offset	Wald
Astro	Clrn1	-0.000184291	7.84e-142	2.37e-140	mixedmodel	negbinom_offset	Wald
Astro	Clspn	0.010586	0.131767	1	mixedmodel	negbinom_offset	Wald
Astro	Clstn1	0.248503	0.113319	0.950976	mixedmodel	negbinom_offset	Wald
Astro	Clstn2	0.00636167	0.571525	1	mixedmodel	negbinom_offset	Wald
Astro	Clstn3	-0.000632587	0.782802	1	mixedmodel	negbinom_offset	Wald
Astro	Clta	-0.0342908	0.78334	1	mixedmodel	negbinom_offset	Wald
Astro	Cltb	0.0635505	0.500078	1	mixedmodel	negbinom_offset	Wald
Astro	Cltc	0.13113	0.149665	1	mixedmodel	negbinom_offset	Wald
Astro	Cltrn	-0.000377398			mixedmodel	negbinom_offset	Wald
Astro	Clu	0.131567	0.529971	1	mixedmodel	negbinom_offset	Wald
Astro	Cluap1	0.0201698	0.415068	1	mixedmodel	negbinom_offset	Wald
Astro	Cluh	0.00950115	0.910565	1	mixedmodel	negbinom_offset	Wald
Astro	Clvs1	-0.00022141	0	0	mixedmodel	negbinom_offset	Wald
Astro	Clvs2	0.0115902	0.131924	1	mixedmodel	negbinom_offset	Wald
Astro	Clybl	-0.0571967	0.615664	1	mixedmodel	negbinom_offset	Wald
Astro	Cmah	-0.000627306	0.250708	1	mixedmodel	negbinom_offset	Wald
Astro	Cmas	0.0467949	0.136544	1	mixedmodel	negbinom_offset	Wald
Astro	Cmbl	-0.0170336	0.563011	1	mixedmodel	negbinom_offset	Wald
Astro	Cmc1	-0.038038	0.00444356	0.0678469	mixedmodel	negbinom_offset	Wald
Astro	Cmc2	0.0114315	0.80263	1	mixedmodel	negbinom_offset	Wald
Astro	Cmc4	-0.0141699	0.612251	1	mixedmodel	negbinom_offset	Wald
Astro	Cmip	0.0163146	0.402152	1	mixedmodel	negbinom_offset	Wald
Astro	Cmklr1	0.00532877	0.212734	1	mixedmodel	negbinom_offset	Wald
Astro	Cmpk1	0.0237346	0.436152	1	mixedmodel	negbinom_offset	Wald
Astro	Cmpk2	0.029836	0.628037	1	mixedmodel	negbinom_offset	Wald
Astro	Cmss1	-0.0831123	0.620932	1	mixedmodel	negbinom_offset	Wald
Astro	Cmtm1	-0.00103002			mixedmodel	negbinom_offset	Wald
Astro	Cmtm3	-0.00694499	0.81642	1	mixedmodel	negbinom_offset	Wald
Astro	Cmtm4	0.0268052	0.20228	1	mixedmodel	negbinom_offset	Wald
Astro	Cmtm5	-0.0228895	0.91277	1	mixedmodel	negbinom_offset	Wald
Astro	Cmtm6	-0.01232	0.0357554	0.431235	mixedmodel	negbinom_offset	Wald
Astro	Cmtm7	0.00477515	0.270039	1	mixedmodel	negbinom_offset	Wald
Astro	Cmtm8	9.24e-05	0.864009	1	mixedmodel	negbinom_offset	Wald
Astro	Cmtr1	0.0608011	0.0754829	0.736802	mixedmodel	negbinom_offset	Wald
Astro	Cmtr2	0.00264738	0.562485	1	mixedmodel	negbinom_offset	Wald
Astro	Cmya5	0.0298751	0.429909	1	mixedmodel	negbinom_offset	Wald
Astro	Cnbd1	0.000288855			mixedmodel	negbinom_offset	Wald
Astro	Cnbd2	-0.00562601	0.745395	1	mixedmodel	negbinom_offset	Wald
Astro	Cnbp	-0.048962	0.943205	1	mixedmodel	negbinom_offset	Wald
Astro	Cndp1	-0.000262793			mixedmodel	negbinom_offset	Wald
Astro	Cndp2	0.0210265	0.318496	1	mixedmodel	negbinom_offset	Wald
Astro	Cnep1r1	-0.00917027	0.791663	1	mixedmodel	negbinom_offset	Wald
Astro	Cnfn	0			mixedmodel	negbinom_offset	Wald
Astro	Cnga1	0.000214617	0.0337839	0.413524	mixedmodel	negbinom_offset	Wald
Astro	Cnga2	0			mixedmodel	negbinom_offset	Wald
Astro	Cnga3	0.000515315			mixedmodel	negbinom_offset	Wald
Astro	Cnga4	0.000101669			mixedmodel	negbinom_offset	Wald
Astro	Cngb1	0.000294336			mixedmodel	negbinom_offset	Wald
Astro	Cngb3	0.0013553	0.186498	1	mixedmodel	negbinom_offset	Wald
Astro	Cnih1	-0.0243034	0.989523	1	mixedmodel	negbinom_offset	Wald
Astro	Cnih2	-0.00318453	0.910438	1	mixedmodel	negbinom_offset	Wald
Astro	Cnih3	0.0194607	0.146388	1	mixedmodel	negbinom_offset	Wald
Astro	Cnih4	-0.0311706	0.988722	1	mixedmodel	negbinom_offset	Wald
Astro	Cnksr1	0.000210467			mixedmodel	negbinom_offset	Wald
Astro	Cnksr2	0.00461596	0.998628	1	mixedmodel	negbinom_offset	Wald
Astro	Cnksr3	0.0244063	0.428128	1	mixedmodel	negbinom_offset	Wald
Astro	Cnmd	-0.00251859	0.531638	1	mixedmodel	negbinom_offset	Wald
Astro	Cnn1	0			mixedmodel	negbinom_offset	Wald
Astro	Cnn2	0.00164036	0.178768	1	mixedmodel	negbinom_offset	Wald
Astro	Cnn3	0.0226507	0.638166	1	mixedmodel	negbinom_offset	Wald
Astro	Cnnm1	-0.0013834			mixedmodel	negbinom_offset	Wald
Astro	Cnnm2	-0.0493013	0.670201	1	mixedmodel	negbinom_offset	Wald
Astro	Cnnm3	0.0392026	0.866438	1	mixedmodel	negbinom_offset	Wald
Astro	Cnnm4	-0.000106124	0.415273	1	mixedmodel	negbinom_offset	Wald
Astro	Cnot1	0.0198585	0.949461	1	mixedmodel	negbinom_offset	Wald
Astro	Cnot10	0.0269556	0.645883	1	mixedmodel	negbinom_offset	Wald
Astro	Cnot11	0.00998885	0.186212	1	mixedmodel	negbinom_offset	Wald
Astro	Cnot2	0.00207554	0.995976	1	mixedmodel	negbinom_offset	Wald
Astro	Cnot3	0.00429115	0.932179	1	mixedmodel	negbinom_offset	Wald
Astro	Cnot4	0.0100029	0.934794	1	mixedmodel	negbinom_offset	Wald
Astro	Cnot6	0.062711	0.635832	1	mixedmodel	negbinom_offset	Wald
Astro	Cnot6l	0.0298625	0.554645	1	mixedmodel	negbinom_offset	Wald
Astro	Cnot7	-0.0104549	0.34046	1	mixedmodel	negbinom_offset	Wald
Astro	Cnot8	-0.0128241	0.670173	1	mixedmodel	negbinom_offset	Wald
Astro	Cnot9	0.00146863	0.219456	1	mixedmodel	negbinom_offset	Wald
Astro	Cnp	0.00733225	0.588915	1	mixedmodel	negbinom_offset	Wald
Astro	Cnppd1	0.0170536	0.422685	1	mixedmodel	negbinom_offset	Wald
Astro	Cnpy1	0.00123311			mixedmodel	negbinom_offset	Wald
Astro	Cnpy2	-0.0372077	0.825318	1	mixedmodel	negbinom_offset	Wald
Astro	Cnpy3	0.010933	0.717279	1	mixedmodel	negbinom_offset	Wald
Astro	Cnpy4	0.00606257	0.422485	1	mixedmodel	negbinom_offset	Wald
Astro	Cnr1	0.0800733	0.0294282	0.369508	mixedmodel	negbinom_offset	Wald
Astro	Cnr2	-0.00012182	0.34075	1	mixedmodel	negbinom_offset	Wald
Astro	Cnrip1	0.00428947	0.711599	1	mixedmodel	negbinom_offset	Wald
Astro	Cnst	0.00813386	0.994271	1	mixedmodel	negbinom_offset	Wald
Astro	Cntd1	-0.00100914	0.791473	1	mixedmodel	negbinom_offset	Wald
Astro	Cntf	0.00216581	0.949363	1	mixedmodel	negbinom_offset	Wald
Astro	Cntfr	-0.0686236	0.823518	1	mixedmodel	negbinom_offset	Wald
Astro	Cntln	0.046401	0.148166	1	mixedmodel	negbinom_offset	Wald
Astro	Cntn1	-0.125496	0.820617	1	mixedmodel	negbinom_offset	Wald
Astro	Cntn2	-0.00225741	0.306517	1	mixedmodel	negbinom_offset	Wald
Astro	Cntn3	0.00237794	0.832837	1	mixedmodel	negbinom_offset	Wald
Astro	Cntn4	0.00605104	0.529423	1	mixedmodel	negbinom_offset	Wald
Astro	Cntn5	0.00274853	0.839092	1	mixedmodel	negbinom_offset	Wald
Astro	Cntn6	0.00102458	0.320954	1	mixedmodel	negbinom_offset	Wald
Astro	Cntnap1	-0.00012468	0.791647	1	mixedmodel	negbinom_offset	Wald
Astro	Cntnap2	0.157888	0.0188089	0.251935	mixedmodel	negbinom_offset	Wald
Astro	Cntnap3	0.000406778	0.532907	1	mixedmodel	negbinom_offset	Wald
Astro	Cntnap4	0.00396322	0.708532	1	mixedmodel	negbinom_offset	Wald
Astro	Cntnap5a	-0.00379476	0.95556	1	mixedmodel	negbinom_offset	Wald
Astro	Cntnap5b	0.00137673	0.970605	1	mixedmodel	negbinom_offset	Wald
Astro	Cntnap5c	0.00173562			mixedmodel	negbinom_offset	Wald
Astro	Cntrl	0.0311504	0.531244	1	mixedmodel	negbinom_offset	Wald
Astro	Cntrob	0.00346359	0.424471	1	mixedmodel	negbinom_offset	Wald
Astro	Coa3	0.0194471	0.97303	1	mixedmodel	negbinom_offset	Wald
Astro	Coa4	0.0019579	0.876869	1	mixedmodel	negbinom_offset	Wald
Astro	Coa5	0.0100223	0.292332	1	mixedmodel	negbinom_offset	Wald
Astro	Coa6	-0.00508964	0.960569	1	mixedmodel	negbinom_offset	Wald
Astro	Coa7	0.016752	0.230435	1	mixedmodel	negbinom_offset	Wald
Astro	Coasy	-0.0131257	0.867341	1	mixedmodel	negbinom_offset	Wald
Astro	Cobl	0.00304172	0.475051	1	mixedmodel	negbinom_offset	Wald
Astro	Cobll1	0.0337457	0.896184	1	mixedmodel	negbinom_offset	Wald
Astro	Coch	0.00036296	0	0	mixedmodel	negbinom_offset	Wald
Astro	Cog1	-0.00356023	0.938944	1	mixedmodel	negbinom_offset	Wald
Astro	Cog2	0.0073885	0.380552	1	mixedmodel	negbinom_offset	Wald
Astro	Cog3	0.00410941	0.891569	1	mixedmodel	negbinom_offset	Wald
Astro	Cog4	0.0275066	0.0512611	0.567641	mixedmodel	negbinom_offset	Wald
Astro	Cog5	0.00612224	0.981067	1	mixedmodel	negbinom_offset	Wald
Astro	Cog6	0.00800184	0.40337	1	mixedmodel	negbinom_offset	Wald
Astro	Cog7	0.00397831	0.734854	1	mixedmodel	negbinom_offset	Wald
Astro	Cog8	0.00232534	0.425095	1	mixedmodel	negbinom_offset	Wald
Astro	Coil	0.0148503	0.0905662	0.834305	mixedmodel	negbinom_offset	Wald
Astro	Col10a1	0.00541167	0.253162	1	mixedmodel	negbinom_offset	Wald
Astro	Col11a1	0.00905628	0.91958	1	mixedmodel	negbinom_offset	Wald
Astro	Col11a2	0.00106274	0.684002	1	mixedmodel	negbinom_offset	Wald
Astro	Col12a1	-0.00192849	0.848883	1	mixedmodel	negbinom_offset	Wald
Astro	Col13a1	-0.000541517	0.0516245	0.570113	mixedmodel	negbinom_offset	Wald
Astro	Col14a1	0.00569897	0.25718	1	mixedmodel	negbinom_offset	Wald
Astro	Col15a1	0.000529564			mixedmodel	negbinom_offset	Wald
Astro	Col16a1	0.00469517	0.592938	1	mixedmodel	negbinom_offset	Wald
Astro	Col17a1	0.000343485			mixedmodel	negbinom_offset	Wald
Astro	Col18a1	-0.00399777	0.405608	1	mixedmodel	negbinom_offset	Wald
Astro	Col19a1	0.000623404			mixedmodel	negbinom_offset	Wald
Astro	Col1a1	0.00691507	0.574515	1	mixedmodel	negbinom_offset	Wald
Astro	Col1a2	-0.00472492	0.684518	1	mixedmodel	negbinom_offset	Wald
Astro	Col20a1	0.00106464	0.844185	1	mixedmodel	negbinom_offset	Wald
Astro	Col22a1	0.00473889	0.0200618	0.265672	mixedmodel	negbinom_offset	Wald
Astro	Col23a1	-0.0024078	0.580298	1	mixedmodel	negbinom_offset	Wald
Astro	Col24a1	-0.00280626	0.301099	1	mixedmodel	negbinom_offset	Wald
Astro	Col25a1	0.000159245			mixedmodel	negbinom_offset	Wald
Astro	Col26a1	0.00254596	0.447127	1	mixedmodel	negbinom_offset	Wald
Astro	Col27a1	-0.00508691	0.976838	1	mixedmodel	negbinom_offset	Wald
Astro	Col28a1	0.00196604	0.115257	0.960066	mixedmodel	negbinom_offset	Wald
Astro	Col2a1	0.000200205			mixedmodel	negbinom_offset	Wald
Astro	Col3a1	0			mixedmodel	negbinom_offset	Wald
Astro	Col4a1	0.0419009	0.140942	1	mixedmodel	negbinom_offset	Wald
Astro	Col4a2	0.016939	0.795551	1	mixedmodel	negbinom_offset	Wald
Astro	Col4a3	0.00385977	0.849663	1	mixedmodel	negbinom_offset	Wald
Astro	Col4a3bp	0.0330802	0.510639	1	mixedmodel	negbinom_offset	Wald
Astro	Col4a4	-9.79e-05	0.593944	1	mixedmodel	negbinom_offset	Wald
Astro	Col4a5	0.0168834	0.878567	1	mixedmodel	negbinom_offset	Wald
Astro	Col4a6	0.00190056	0.947743	1	mixedmodel	negbinom_offset	Wald
Astro	Col5a1	0.00259091	0.835598	1	mixedmodel	negbinom_offset	Wald
Astro	Col5a2	0.0733415	0.371693	1	mixedmodel	negbinom_offset	Wald
Astro	Col5a3	-0.00650153	0.997485	1	mixedmodel	negbinom_offset	Wald
Astro	Col6a1	0.000978192			mixedmodel	negbinom_offset	Wald
Astro	Col6a2	0.000310925	0	0	mixedmodel	negbinom_offset	Wald
Astro	Col6a3	-0.000809866	0.051681	0.570113	mixedmodel	negbinom_offset	Wald
Astro	Col6a4	-0.00105113	0.0819899	0.780004	mixedmodel	negbinom_offset	Wald
Astro	Col6a5	0.000169409	0	0	mixedmodel	negbinom_offset	Wald
Astro	Col6a6	0.000725686	0.570006	1	mixedmodel	negbinom_offset	Wald
Astro	Col7a1	-9.85e-05	0.399083	1	mixedmodel	negbinom_offset	Wald
Astro	Col8a1	-0.000195586			mixedmodel	negbinom_offset	Wald
Astro	Col8a2	-0.000457602	0.247365	1	mixedmodel	negbinom_offset	Wald
Astro	Col9a1	0.000167219	0.866029	1	mixedmodel	negbinom_offset	Wald
Astro	Col9a2	0.00420221	0.621631	1	mixedmodel	negbinom_offset	Wald
Astro	Col9a3	0.020254	0.405253	1	mixedmodel	negbinom_offset	Wald
Astro	Colca2	-0.00341634	0.959618	1	mixedmodel	negbinom_offset	Wald
Astro	Colec10	0			mixedmodel	negbinom_offset	Wald
Astro	Colec11	-0.000386101	0.013641	0.190018	mixedmodel	negbinom_offset	Wald
Astro	Colec12	-0.0101957	0.921385	1	mixedmodel	negbinom_offset	Wald
Astro	Colgalt1	-0.00444887	0.20107	1	mixedmodel	negbinom_offset	Wald
Astro	Colgalt2	-0.0438322	0.715298	1	mixedmodel	negbinom_offset	Wald
Astro	Colq	-0.00844134	0.00932587	0.135367	mixedmodel	negbinom_offset	Wald
Astro	Commd1	-0.0324537	0.492162	1	mixedmodel	negbinom_offset	Wald
Astro	Commd10	-0.00388231	0.462833	1	mixedmodel	negbinom_offset	Wald
Astro	Commd2	0.00245118	0.792052	1	mixedmodel	negbinom_offset	Wald
Astro	Commd3	0.0020113	0.809622	1	mixedmodel	negbinom_offset	Wald
Astro	Commd4	-0.0263779	0.832912	1	mixedmodel	negbinom_offset	Wald
Astro	Commd5	-0.00180638	0.598335	1	mixedmodel	negbinom_offset	Wald
Astro	Commd6	-0.0534698	0.769397	1	mixedmodel	negbinom_offset	Wald
Astro	Commd7	0.00940128	0.697175	1	mixedmodel	negbinom_offset	Wald
Astro	Commd8	-0.00214334	0.778025	1	mixedmodel	negbinom_offset	Wald
Astro	Commd9	-0.00791754	0.922116	1	mixedmodel	negbinom_offset	Wald
Astro	Comp	0.00334066	0.0514409	0.56926	mixedmodel	negbinom_offset	Wald
Astro	Comt	0.0117196	0.462185	1	mixedmodel	negbinom_offset	Wald
Astro	Comtd1	0.00634103	0.86795	1	mixedmodel	negbinom_offset	Wald
Astro	Cop1	0.0287873	0.62958	1	mixedmodel	negbinom_offset	Wald
Astro	Copa	0.032131	0.664467	1	mixedmodel	negbinom_offset	Wald
Astro	Copb1	-0.00269409	0.683503	1	mixedmodel	negbinom_offset	Wald
Astro	Copb2	0.0168695	0.520857	1	mixedmodel	negbinom_offset	Wald
Astro	Cope	-0.0260038	0.833693	1	mixedmodel	negbinom_offset	Wald
Astro	Copg1	-0.0106505	0.896297	1	mixedmodel	negbinom_offset	Wald
Astro	Copg2	0.0133667	0.913126	1	mixedmodel	negbinom_offset	Wald
Astro	Coprs	0.0113131	0.84227	1	mixedmodel	negbinom_offset	Wald
Astro	Cops2	0.0261526	0.841773	1	mixedmodel	negbinom_offset	Wald
Astro	Cops3	-0.028875	0.577746	1	mixedmodel	negbinom_offset	Wald
Astro	Cops4	0.00182623	0.759234	1	mixedmodel	negbinom_offset	Wald
Astro	Cops5	0.0051285	0.505592	1	mixedmodel	negbinom_offset	Wald
Astro	Cops6	0.00658471	0.540835	1	mixedmodel	negbinom_offset	Wald
Astro	Cops7a	-0.0102127	0.761757	1	mixedmodel	negbinom_offset	Wald
Astro	Cops7b	0.00073002	0.44465	1	mixedmodel	negbinom_offset	Wald
Astro	Cops8	-0.00665632	0.454338	1	mixedmodel	negbinom_offset	Wald
Astro	Cops9	0.0583357	0.985437	1	mixedmodel	negbinom_offset	Wald
Astro	Copz1	-0.0170848	0.733023	1	mixedmodel	negbinom_offset	Wald
Astro	Copz2	-0.00363779	0.902201	1	mixedmodel	negbinom_offset	Wald
Astro	Coq10a	0.02056	0.701624	1	mixedmodel	negbinom_offset	Wald
Astro	Coq10b	0.0572683	0.365324	1	mixedmodel	negbinom_offset	Wald
Astro	Coq2	-0.000427875	0.918464	1	mixedmodel	negbinom_offset	Wald
Astro	Coq3	-0.0188082	0.10556	0.914854	mixedmodel	negbinom_offset	Wald
Astro	Coq4	0.0138605	0.632152	1	mixedmodel	negbinom_offset	Wald
Astro	Coq5	-0.0197257	0.915651	1	mixedmodel	negbinom_offset	Wald
Astro	Coq6	-0.00991295	0.715643	1	mixedmodel	negbinom_offset	Wald
Astro	Coq7	0.0213118	0.62413	1	mixedmodel	negbinom_offset	Wald
Astro	Coq8a	-0.00178296	0.719773	1	mixedmodel	negbinom_offset	Wald
Astro	Coq8b	0.00265171	0.26921	1	mixedmodel	negbinom_offset	Wald
Astro	Coq9	-0.0402228	0.309276	1	mixedmodel	negbinom_offset	Wald
Astro	Corin	-0.000831515	0.368155	1	mixedmodel	negbinom_offset	Wald
Astro	Coro1a	0.000390526	0.472455	1	mixedmodel	negbinom_offset	Wald
Astro	Coro1b	0.0176593	0.0608038	0.639398	mixedmodel	negbinom_offset	Wald
Astro	Coro1c	0.022553	0.209776	1	mixedmodel	negbinom_offset	Wald
Astro	Coro2a	7.71e-05	0.916002	1	mixedmodel	negbinom_offset	Wald
Astro	Coro2b	-0.00677747	0.85756	1	mixedmodel	negbinom_offset	Wald
Astro	Coro6	0.00564175	6.26e-12	1.25e-10	mixedmodel	negbinom_offset	Wald
Astro	Coro7	0.000998217	0.820833	1	mixedmodel	negbinom_offset	Wald
Astro	Cort	-0.00549326	0.995417	1	mixedmodel	negbinom_offset	Wald
Astro	Cotl1	-0.0205474	0.859002	1	mixedmodel	negbinom_offset	Wald
Astro	Cox10	0.00261693	0.800086	1	mixedmodel	negbinom_offset	Wald
Astro	Cox11	-0.0196663	0.821296	1	mixedmodel	negbinom_offset	Wald
Astro	Cox14	0.0469506	0.865145	1	mixedmodel	negbinom_offset	Wald
Astro	Cox15	0.00116796	0.871632	1	mixedmodel	negbinom_offset	Wald
Astro	Cox16	0.0308978	0.640007	1	mixedmodel	negbinom_offset	Wald
Astro	Cox17	-0.0404369	0.705947	1	mixedmodel	negbinom_offset	Wald
Astro	Cox18	-0.015322	0.223233	1	mixedmodel	negbinom_offset	Wald
Astro	Cox19	-0.0020725	0.697591	1	mixedmodel	negbinom_offset	Wald
Astro	Cox20	-0.0377256	0.996588	1	mixedmodel	negbinom_offset	Wald
Astro	Cox4i1	0.0065286	0.832912	1	mixedmodel	negbinom_offset	Wald
Astro	Cox4i2	-0.0136627	0.989097	1	mixedmodel	negbinom_offset	Wald
Astro	Cox5a	-0.0822026	0.933294	1	mixedmodel	negbinom_offset	Wald
Astro	Cox5b	-0.0448445	0.691501	1	mixedmodel	negbinom_offset	Wald
Astro	Cox6a1	0.0645364	0.524259	1	mixedmodel	negbinom_offset	Wald
Astro	Cox6a2	-0.000857595	0.999973	1	mixedmodel	negbinom_offset	Wald
Astro	Cox6b1	0.0319483	0.578892	1	mixedmodel	negbinom_offset	Wald
Astro	Cox6b2	0.0173632	0.732217	1	mixedmodel	negbinom_offset	Wald
Astro	Cox6c	-0.0165613	0.500072	1	mixedmodel	negbinom_offset	Wald
Astro	Cox7a1	0.00247711	0.393305	1	mixedmodel	negbinom_offset	Wald
Astro	Cox7a2	0.0307717	0.663301	1	mixedmodel	negbinom_offset	Wald
Astro	Cox7a2l	0.113601	0.687127	1	mixedmodel	negbinom_offset	Wald
Astro	Cox7b	-0.0206767	0.660315	1	mixedmodel	negbinom_offset	Wald
Astro	Cox7b2	-0.0127064	0.514234	1	mixedmodel	negbinom_offset	Wald
Astro	Cox7c	-0.016702	0.979552	1	mixedmodel	negbinom_offset	Wald
Astro	Cox8a	0.00134161	0.975133	1	mixedmodel	negbinom_offset	Wald
Astro	Cox8b	0.000277168	0.273598	1	mixedmodel	negbinom_offset	Wald
Astro	Cp	-0.00383572	0.425636	1	mixedmodel	negbinom_offset	Wald
Astro	Cpa2	0.00304507	0.527745	1	mixedmodel	negbinom_offset	Wald
Astro	Cpa3	0.000452002	0.999759	1	mixedmodel	negbinom_offset	Wald
Astro	Cpa4	-0.00097339	0.926358	1	mixedmodel	negbinom_offset	Wald
Astro	Cpa5	0.000176326			mixedmodel	negbinom_offset	Wald
Astro	Cpa6	0.0011232	0.516482	1	mixedmodel	negbinom_offset	Wald
Astro	Cpb1	0.00100673			mixedmodel	negbinom_offset	Wald
Astro	Cpb2	0.000954148	0.650399	1	mixedmodel	negbinom_offset	Wald
Astro	Cpd	0.0364627	0.467538	1	mixedmodel	negbinom_offset	Wald
Astro	Cpe	0.0199296	0.549845	1	mixedmodel	negbinom_offset	Wald
Astro	Cpeb1	-0.0288164	0.60599	1	mixedmodel	negbinom_offset	Wald
Astro	Cpeb2	-0.0417335	0.649712	1	mixedmodel	negbinom_offset	Wald
Astro	Cpeb3	-0.0995529	0.61672	1	mixedmodel	negbinom_offset	Wald
Astro	Cpeb4	-0.112501	0.777343	1	mixedmodel	negbinom_offset	Wald
Astro	Cped1	-0.05037	0.648659	1	mixedmodel	negbinom_offset	Wald
Astro	Cplane1	0.031696	0.639668	1	mixedmodel	negbinom_offset	Wald
Astro	Cplane2	-0.00233487	0.972385	1	mixedmodel	negbinom_offset	Wald
Astro	Cplx1	0.000413748	8.46e-28	1.92e-26	mixedmodel	negbinom_offset	Wald
Astro	Cplx2	0.0443965	0.554268	1	mixedmodel	negbinom_offset	Wald
Astro	Cplx3	0.000182567	0.771924	1	mixedmodel	negbinom_offset	Wald
Astro	Cplx4	0.000181096	0.961956	1	mixedmodel	negbinom_offset	Wald
Astro	Cpm	0.0109663	0.604673	1	mixedmodel	negbinom_offset	Wald
Astro	Cpn1	0.00078864			mixedmodel	negbinom_offset	Wald
Astro	Cpne1	0.00788922	0.784961	1	mixedmodel	negbinom_offset	Wald
Astro	Cpne2	-0.0330645	0.72319	1	mixedmodel	negbinom_offset	Wald
Astro	Cpne3	-0.00230174	0.937202	1	mixedmodel	negbinom_offset	Wald
Astro	Cpne4	0.0173079	0.442437	1	mixedmodel	negbinom_offset	Wald
Astro	Cpne5	6.2e-05			mixedmodel	negbinom_offset	Wald
Astro	Cpne6	0.00278401			mixedmodel	negbinom_offset	Wald
Astro	Cpne7	0.00137633	0.996973	1	mixedmodel	negbinom_offset	Wald
Astro	Cpne8	0.0292036	0.482928	1	mixedmodel	negbinom_offset	Wald
Astro	Cpne9	0.000641918	0.404596	1	mixedmodel	negbinom_offset	Wald
Astro	Cpox	0.0352747	0.686863	1	mixedmodel	negbinom_offset	Wald
Astro	Cpped1	-0.0124822	0.79361	1	mixedmodel	negbinom_offset	Wald
Astro	Cpq	0.0108488	0.874874	1	mixedmodel	negbinom_offset	Wald
Astro	Cps1	0.000285728	0.907134	1	mixedmodel	negbinom_offset	Wald
Astro	Cpsf1	-0.00869989	0.315315	1	mixedmodel	negbinom_offset	Wald
Astro	Cpsf2	0.0455781	0.144738	1	mixedmodel	negbinom_offset	Wald
Astro	Cpsf3	0.0178493	0.323501	1	mixedmodel	negbinom_offset	Wald
Astro	Cpsf4	0.0124068	0.405733	1	mixedmodel	negbinom_offset	Wald
Astro	Cpsf4l	0.0135619	0.470778	1	mixedmodel	negbinom_offset	Wald
Astro	Cpsf6	-0.0164389	0.80404	1	mixedmodel	negbinom_offset	Wald
Astro	Cpsf7	0.0112171	0.628716	1	mixedmodel	negbinom_offset	Wald
Astro	Cpt1a	0.024657	0.627344	1	mixedmodel	negbinom_offset	Wald
Astro	Cpt1b	-0.0092055	0.034963	0.423996	mixedmodel	negbinom_offset	Wald
Astro	Cpt1c	0.00227365	0.497686	1	mixedmodel	negbinom_offset	Wald
Astro	Cpt2	-0.00793059	0.933276	1	mixedmodel	negbinom_offset	Wald
Astro	Cptp	0.000892196	0.704	1	mixedmodel	negbinom_offset	Wald
Astro	Cpvl	-0.000191909	0.653826	1	mixedmodel	negbinom_offset	Wald
Astro	Cpxm1	0.00492922	0.897016	1	mixedmodel	negbinom_offset	Wald
Astro	Cpxm2	-0.00329723	0.0456753	0.520606	mixedmodel	negbinom_offset	Wald
Astro	Cr1l	0.0329465	0.558438	1	mixedmodel	negbinom_offset	Wald
Astro	Cr2	0.0143576	0.831547	1	mixedmodel	negbinom_offset	Wald
Astro	Crabp1	0.00136174	0.993979	1	mixedmodel	negbinom_offset	Wald
Astro	Crabp2	-0.000674541			mixedmodel	negbinom_offset	Wald
Astro	Cracr2a	0.00389284	0.730559	1	mixedmodel	negbinom_offset	Wald
Astro	Cracr2b	0.000408135			mixedmodel	negbinom_offset	Wald
Astro	Cradd	0.000503594	0.742931	1	mixedmodel	negbinom_offset	Wald
Astro	Cramp1l	0.0170158	0.819316	1	mixedmodel	negbinom_offset	Wald
Astro	Crat	0.0201577	0.184801	1	mixedmodel	negbinom_offset	Wald
Astro	Crb1	0.00786168	0.282673	1	mixedmodel	negbinom_offset	Wald
Astro	Crb2	0.00331891	0.968295	1	mixedmodel	negbinom_offset	Wald
Astro	Crb3	-0.000114378	0.974578	1	mixedmodel	negbinom_offset	Wald
Astro	Crbn	8.41e-06	0.878601	1	mixedmodel	negbinom_offset	Wald
Astro	Crcp	0.00240025	0.335396	1	mixedmodel	negbinom_offset	Wald
Astro	Crct1	0			mixedmodel	negbinom_offset	Wald
Astro	Creb1	-0.00563038	0.858576	1	mixedmodel	negbinom_offset	Wald
Astro	Creb3	-0.01677	0.942141	1	mixedmodel	negbinom_offset	Wald
Astro	Creb3l1	0.000228148	0.532861	1	mixedmodel	negbinom_offset	Wald
Astro	Creb3l2	0.0134343	0.640518	1	mixedmodel	negbinom_offset	Wald
Astro	Creb3l3	0			mixedmodel	negbinom_offset	Wald
Astro	Creb3l4	-0.00111697	0.692457	1	mixedmodel	negbinom_offset	Wald
Astro	Creb5	0.0389694	0.42762	1	mixedmodel	negbinom_offset	Wald
Astro	Crebbp	0.0252911	0.727086	1	mixedmodel	negbinom_offset	Wald
Astro	Crebl2	-0.00261925	0.745608	1	mixedmodel	negbinom_offset	Wald
Astro	Crebrf	0.00486144	0.864966	1	mixedmodel	negbinom_offset	Wald
Astro	Crebzf	-0.00485675	0.981905	1	mixedmodel	negbinom_offset	Wald
Astro	Creg1	-0.021228	0.877972	1	mixedmodel	negbinom_offset	Wald
Astro	Creg2	0			mixedmodel	negbinom_offset	Wald
Astro	Creld1	0.00124039	0.854095	1	mixedmodel	negbinom_offset	Wald
Astro	Creld2	0.0414797	0.742902	1	mixedmodel	negbinom_offset	Wald
Astro	Crem	0.0140766	0.726281	1	mixedmodel	negbinom_offset	Wald
Astro	Crh	0.00902977	0.998535	1	mixedmodel	negbinom_offset	Wald
Astro	Crhbp	-0.00216205	0.997365	1	mixedmodel	negbinom_offset	Wald
Astro	Crhr1	0			mixedmodel	negbinom_offset	Wald
Astro	Crhr2	-2.47e-05	0	0	mixedmodel	negbinom_offset	Wald
Astro	Crim1	0.00579311	0.774464	1	mixedmodel	negbinom_offset	Wald
Astro	Crip1	0.040964	0.609137	1	mixedmodel	negbinom_offset	Wald
Astro	Crip2	0.00666751	0.780299	1	mixedmodel	negbinom_offset	Wald
Astro	Crip3	1.45e-06	9.41e-17	1.98e-15	mixedmodel	negbinom_offset	Wald
Astro	Cript	-0.0166103	0.897833	1	mixedmodel	negbinom_offset	Wald
Astro	Crisp2	0.00105825	0.999111	1	mixedmodel	negbinom_offset	Wald
Astro	Crispld1	-0.000949768			mixedmodel	negbinom_offset	Wald
Astro	Crispld2	-0.00621768	0.319151	1	mixedmodel	negbinom_offset	Wald
Astro	Crk	0.0253373	0.54014	1	mixedmodel	negbinom_offset	Wald
Astro	Crkl	0.0470763	0.138974	1	mixedmodel	negbinom_offset	Wald
Astro	Crlf1	0.00338594	0.548069	1	mixedmodel	negbinom_offset	Wald
Astro	Crlf2	-0.00884028	0.779463	1	mixedmodel	negbinom_offset	Wald
Astro	Crlf3	0.00909322	0.690984	1	mixedmodel	negbinom_offset	Wald
Astro	Crls1	-0.0210088	0.748373	1	mixedmodel	negbinom_offset	Wald
Astro	Crmp1	0.00704749	0.930542	1	mixedmodel	negbinom_offset	Wald
Astro	Crnde	0.000442085	0.955299	1	mixedmodel	negbinom_offset	Wald
Astro	Crnkl1	0.0400023	0.511705	1	mixedmodel	negbinom_offset	Wald
Astro	Crocc	-0.00349131	0.610482	1	mixedmodel	negbinom_offset	Wald
Astro	Crocc2	0.0013151	0.367147	1	mixedmodel	negbinom_offset	Wald
Astro	Crot	0.0271805	0.818657	1	mixedmodel	negbinom_offset	Wald
Astro	Crp	0.00171116			mixedmodel	negbinom_offset	Wald
Astro	Crppa	-0.0214494	0.669045	1	mixedmodel	negbinom_offset	Wald
Astro	Crtac1	-0.000794529	0.437595	1	mixedmodel	negbinom_offset	Wald
Astro	Crtam	0.000429616	0.776523	1	mixedmodel	negbinom_offset	Wald
Astro	Crtap	-0.00466251	0.955153	1	mixedmodel	negbinom_offset	Wald
Astro	Crtc1	0.0276619	0.618891	1	mixedmodel	negbinom_offset	Wald
Astro	Crtc2	0.00713816	0.79954	1	mixedmodel	negbinom_offset	Wald
Astro	Crtc3	-0.000900476	0.397542	1	mixedmodel	negbinom_offset	Wald
Astro	Crxos	0.00104051	0	0	mixedmodel	negbinom_offset	Wald
Astro	Cry1	0.00461415	0.238767	1	mixedmodel	negbinom_offset	Wald
Astro	Cry2	0.0152247	0.695766	1	mixedmodel	negbinom_offset	Wald
Astro	Cryaa	0			mixedmodel	negbinom_offset	Wald
Astro	Cryab	0.0446238	0.862623	1	mixedmodel	negbinom_offset	Wald
Astro	Cryba1	-0.00362288	0.722509	1	mixedmodel	negbinom_offset	Wald
Astro	Cryba2	0			mixedmodel	negbinom_offset	Wald
Astro	Cryba4	0.00578979	0.0254774	0.326716	mixedmodel	negbinom_offset	Wald
Astro	Crybb1	0.00833686	0.384254	1	mixedmodel	negbinom_offset	Wald
Astro	Crybb3	-0.00288441	0.282818	1	mixedmodel	negbinom_offset	Wald
Astro	Crybg1	0.00454155	0.0517812	0.570302	mixedmodel	negbinom_offset	Wald
Astro	Crybg2	-0.00104859			mixedmodel	negbinom_offset	Wald
Astro	Crybg3	0.00165832	0.643888	1	mixedmodel	negbinom_offset	Wald
Astro	Cryga	0.000165265			mixedmodel	negbinom_offset	Wald
Astro	Crygn	-0.000378891	0.760707	1	mixedmodel	negbinom_offset	Wald
Astro	Crygs	0			mixedmodel	negbinom_offset	Wald
Astro	Cryl1	-0.000255245	0.477786	1	mixedmodel	negbinom_offset	Wald
Astro	Crym	0.125565	0.295244	1	mixedmodel	negbinom_offset	Wald
Astro	Cryz	0.00486568	0.590609	1	mixedmodel	negbinom_offset	Wald
Astro	Cryzl1	-0.0205342	0.0980491	0.877301	mixedmodel	negbinom_offset	Wald
Astro	Cryzl2	0.00549906	0.527462	1	mixedmodel	negbinom_offset	Wald
Astro	Cs	-0.0326739	0.919481	1	mixedmodel	negbinom_offset	Wald
Astro	Csad	-0.011987	0.834095	1	mixedmodel	negbinom_offset	Wald
Astro	Csdc2	0.040195	0.0355535	0.429322	mixedmodel	negbinom_offset	Wald
Astro	Csde1	0.0593128	0.419627	1	mixedmodel	negbinom_offset	Wald
Astro	Cse1l	0.0207818	0.65921	1	mixedmodel	negbinom_offset	Wald
Astro	Csf1	0.028308	0.181806	1	mixedmodel	negbinom_offset	Wald
Astro	Csf1r	0.0356596	0.274805	1	mixedmodel	negbinom_offset	Wald
Astro	Csf2ra	-0.016091	0.516317	1	mixedmodel	negbinom_offset	Wald
Astro	Csf2rb	-0.000357705			mixedmodel	negbinom_offset	Wald
Astro	Csf2rb2	-0.000187773			mixedmodel	negbinom_offset	Wald
Astro	Csf3	0			mixedmodel	negbinom_offset	Wald
Astro	Csf3r	0.00219173	0.302647	1	mixedmodel	negbinom_offset	Wald
Astro	Csgalnact1	-0.0382862	0.893919	1	mixedmodel	negbinom_offset	Wald
Astro	Csgalnact2	-0.00067512	0.981708	1	mixedmodel	negbinom_offset	Wald
Astro	Csk	0.0215661	0.256734	1	mixedmodel	negbinom_offset	Wald
Astro	Csl	0.000135716			mixedmodel	negbinom_offset	Wald
Astro	Csmd1	0.256587	0.215533	1	mixedmodel	negbinom_offset	Wald
Astro	Csmd2	0.10717	0.208196	1	mixedmodel	negbinom_offset	Wald
Astro	Csmd2os	0.012936	0.267007	1	mixedmodel	negbinom_offset	Wald
Astro	Csmd3	0.080904	0.553675	1	mixedmodel	negbinom_offset	Wald
Astro	Csnk1a1	0.0481237	0.710101	1	mixedmodel	negbinom_offset	Wald
Astro	Csnk1d	-0.00616935	0.851107	1	mixedmodel	negbinom_offset	Wald
Astro	Csnk1e	0.017101	0.292566	1	mixedmodel	negbinom_offset	Wald
Astro	Csnk1g1	0.0147752	0.701238	1	mixedmodel	negbinom_offset	Wald
Astro	Csnk1g2	0.0628585	0.049801	0.555444	mixedmodel	negbinom_offset	Wald
Astro	Csnk1g3	-0.000443902	0.659988	1	mixedmodel	negbinom_offset	Wald
Astro	Csnk2a1	0.0305489	0.733483	1	mixedmodel	negbinom_offset	Wald
Astro	Csnk2a2	0.0357757	0.217965	1	mixedmodel	negbinom_offset	Wald
Astro	Csnk2b	0.0168279	0.769878	1	mixedmodel	negbinom_offset	Wald
Astro	Csnka2ip	-0.000109236	0.94665	1	mixedmodel	negbinom_offset	Wald
Astro	Cspg4	0.00755585	0.946988	1	mixedmodel	negbinom_offset	Wald
Astro	Cspg5	-0.0708542	0.797048	1	mixedmodel	negbinom_offset	Wald
Astro	Cspp1	0.0456924	0.671687	1	mixedmodel	negbinom_offset	Wald
Astro	Csprs	0			mixedmodel	negbinom_offset	Wald
Astro	Csrnp1	0.00289098	0.364156	1	mixedmodel	negbinom_offset	Wald
Astro	Csrnp2	0.0125176	0.551747	1	mixedmodel	negbinom_offset	Wald
Astro	Csrnp3	0.00507032	0.24563	1	mixedmodel	negbinom_offset	Wald
Astro	Csrp1	-0.0366115	0.997143	1	mixedmodel	negbinom_offset	Wald
Astro	Csrp2	0.0129114	0.405745	1	mixedmodel	negbinom_offset	Wald
Astro	Csrp3	0			mixedmodel	negbinom_offset	Wald
Astro	Cst12	0			mixedmodel	negbinom_offset	Wald
Astro	Cst3	-0.0807101	0.778485	1	mixedmodel	negbinom_offset	Wald
Astro	Cst6	0.0056725	0.827514	1	mixedmodel	negbinom_offset	Wald
Astro	Cst7	-0.000196688			mixedmodel	negbinom_offset	Wald
Astro	Csta1	0.00116429			mixedmodel	negbinom_offset	Wald
Astro	Csta2	0.000576109	0.310191	1	mixedmodel	negbinom_offset	Wald
Astro	Cstad	-0.00517208	0.0346957	0.421526	mixedmodel	negbinom_offset	Wald
Astro	Cstb	0.0176387	0.958783	1	mixedmodel	negbinom_offset	Wald
Astro	Cstdc2	-0.00175579	0.710796	1	mixedmodel	negbinom_offset	Wald
Astro	Cstdc6	-0.000367085			mixedmodel	negbinom_offset	Wald
Astro	Cstf1	-0.00615705	0.762624	1	mixedmodel	negbinom_offset	Wald
Astro	Cstf2	0.0128003	0.690588	1	mixedmodel	negbinom_offset	Wald
Astro	Cstf2t	-0.00426072	0.881394	1	mixedmodel	negbinom_offset	Wald
Astro	Cstf3	-0.0170407	0.799883	1	mixedmodel	negbinom_offset	Wald
Astro	Cstl1	0			mixedmodel	negbinom_offset	Wald
Astro	Ctbp1	0.0120736	0.880873	1	mixedmodel	negbinom_offset	Wald
Astro	Ctbp2	0.0359335	0.678858	1	mixedmodel	negbinom_offset	Wald
Astro	Ctbs	-0.0100196	0.366666	1	mixedmodel	negbinom_offset	Wald
Astro	Ctc1	0.0111831	0.841505	1	mixedmodel	negbinom_offset	Wald
Astro	Ctcf	0.048907	0.147466	1	mixedmodel	negbinom_offset	Wald
Astro	Ctcflos	-0.00153634			mixedmodel	negbinom_offset	Wald
Astro	Ctdnep1	-0.0326236	0.814582	1	mixedmodel	negbinom_offset	Wald
Astro	Ctdp1	0.00765037	0.529866	1	mixedmodel	negbinom_offset	Wald
Astro	Ctdsp1	0.0158113	0.147944	1	mixedmodel	negbinom_offset	Wald
Astro	Ctdsp2	0.0259903	0.574357	1	mixedmodel	negbinom_offset	Wald
Astro	Ctdspl	-0.028217	0.855627	1	mixedmodel	negbinom_offset	Wald
Astro	Ctdspl2	0.012045	0.573404	1	mixedmodel	negbinom_offset	Wald
Astro	Ctf1	-0.00700914	0.692681	1	mixedmodel	negbinom_offset	Wald
Astro	Ctf2	-0.000188178	0.659465	1	mixedmodel	negbinom_offset	Wald
Astro	Cth	-0.0451715	0.2746	1	mixedmodel	negbinom_offset	Wald
Astro	Cthrc1	-0.0011103	0.61288	1	mixedmodel	negbinom_offset	Wald
Astro	Ctif	-0.0187933	0.839278	1	mixedmodel	negbinom_offset	Wald
Astro	Ctla2a	0.000939647	0.819006	1	mixedmodel	negbinom_offset	Wald
Astro	Ctla2b	0.000845592	2.34e-101	6.73e-100	mixedmodel	negbinom_offset	Wald
Astro	Ctla4	0.0162226	0.451883	1	mixedmodel	negbinom_offset	Wald
Astro	Ctnna1	0.0662702	0.600121	1	mixedmodel	negbinom_offset	Wald
Astro	Ctnna2	0.0608653	0.58094	1	mixedmodel	negbinom_offset	Wald
Astro	Ctnna3	0.0259202	0.429409	1	mixedmodel	negbinom_offset	Wald
Astro	Ctnnal1	0.00823192	0.924663	1	mixedmodel	negbinom_offset	Wald
Astro	Ctnnb1	0.0692274	0.142797	1	mixedmodel	negbinom_offset	Wald
Astro	Ctnnbip1	-0.0443934	0.83581	1	mixedmodel	negbinom_offset	Wald
Astro	Ctnnbl1	0.00863909	0.943766	1	mixedmodel	negbinom_offset	Wald
Astro	Ctnnd1	-0.0287752	0.889862	1	mixedmodel	negbinom_offset	Wald
Astro	Ctnnd2	-0.0235482	0.936353	1	mixedmodel	negbinom_offset	Wald
Astro	Ctns	-0.014777	0.428934	1	mixedmodel	negbinom_offset	Wald
Astro	Ctps	0.0333715	0.973014	1	mixedmodel	negbinom_offset	Wald
Astro	Ctps2	0.0259542	0.612471	1	mixedmodel	negbinom_offset	Wald
Astro	Ctr9	0.0348619	0.6261	1	mixedmodel	negbinom_offset	Wald
Astro	Ctrl	-0.000256581	3.72e-30	8.52e-29	mixedmodel	negbinom_offset	Wald
Astro	Ctsa	0.0341269	0.31979	1	mixedmodel	negbinom_offset	Wald
Astro	Ctsb	0.0549682	0.700411	1	mixedmodel	negbinom_offset	Wald
Astro	Ctsc	0.00252066	0.6096	1	mixedmodel	negbinom_offset	Wald
Astro	Ctsd	0.0277571	0.980289	1	mixedmodel	negbinom_offset	Wald
Astro	Ctse	-0.000401337			mixedmodel	negbinom_offset	Wald
Astro	Ctsf	-0.00271096	0.940802	1	mixedmodel	negbinom_offset	Wald
Astro	Ctsh	0.00555617	0.7713	1	mixedmodel	negbinom_offset	Wald
Astro	Ctsk	0.0117877	0.0880123	0.819633	mixedmodel	negbinom_offset	Wald
Astro	Ctsl	-0.0696712	0.885947	1	mixedmodel	negbinom_offset	Wald
Astro	Ctso	-0.0255412	0.573089	1	mixedmodel	negbinom_offset	Wald
Astro	Ctss	0.0131097	0.648631	1	mixedmodel	negbinom_offset	Wald
Astro	Ctsw	0.000673466			mixedmodel	negbinom_offset	Wald
Astro	Ctsz	-0.0116846	0.903051	1	mixedmodel	negbinom_offset	Wald
Astro	Cttn	0.00141267	0.926407	1	mixedmodel	negbinom_offset	Wald
Astro	Cttnbp2	0.0522738	0.29493	1	mixedmodel	negbinom_offset	Wald
Astro	Cttnbp2nl	0.0037944	0.66221	1	mixedmodel	negbinom_offset	Wald
Astro	Ctu1	-0.00486616	0.318907	1	mixedmodel	negbinom_offset	Wald
Astro	Ctu2	0.00598113	0.706467	1	mixedmodel	negbinom_offset	Wald
Astro	Ctxn1	0.00963603	0.658498	1	mixedmodel	negbinom_offset	Wald
Astro	Ctxn2	0.00168898	0.134758	1	mixedmodel	negbinom_offset	Wald
Astro	Ctxn3	0.000436567			mixedmodel	negbinom_offset	Wald
Astro	Cubn	0.000558522	0.871263	1	mixedmodel	negbinom_offset	Wald
Astro	Cuedc1	-0.0202842	0.725494	1	mixedmodel	negbinom_offset	Wald
Astro	Cuedc2	-0.0264328	0.723954	1	mixedmodel	negbinom_offset	Wald
Astro	Cul1	0.0316483	0.57181	1	mixedmodel	negbinom_offset	Wald
Astro	Cul2	0.00204945	0.991789	1	mixedmodel	negbinom_offset	Wald
Astro	Cul3	0.0593119	0.568851	1	mixedmodel	negbinom_offset	Wald
Astro	Cul4a	0.0126804	0.69701	1	mixedmodel	negbinom_offset	Wald
Astro	Cul4b	0.0239387	0.923229	1	mixedmodel	negbinom_offset	Wald
Astro	Cul5	0.0205233	0.121999	0.987927	mixedmodel	negbinom_offset	Wald
Astro	Cul7	0.0115911	0.517917	1	mixedmodel	negbinom_offset	Wald
Astro	Cul9	0.0109124	0.841525	1	mixedmodel	negbinom_offset	Wald
Astro	Cuta	0.0205952	0.791329	1	mixedmodel	negbinom_offset	Wald
Astro	Cutal	0.00276575	0.163431	1	mixedmodel	negbinom_offset	Wald
Astro	Cutc	0.00665297	0.603301	1	mixedmodel	negbinom_offset	Wald
Astro	Cux1	0.0300576	0.65581	1	mixedmodel	negbinom_offset	Wald
Astro	Cux2	0.0151174	0.54643	1	mixedmodel	negbinom_offset	Wald
Astro	Cuzd1	0			mixedmodel	negbinom_offset	Wald
Astro	Cwc15	-0.0262921	0.849715	1	mixedmodel	negbinom_offset	Wald
Astro	Cwc22	0.0190922	0.661932	1	mixedmodel	negbinom_offset	Wald
Astro	Cwc25	0.0187348	0.909653	1	mixedmodel	negbinom_offset	Wald
Astro	Cwc27	-0.0070273	0.928718	1	mixedmodel	negbinom_offset	Wald
Astro	Cwf19l1	0.00283498	0.825009	1	mixedmodel	negbinom_offset	Wald
Astro	Cwf19l2	-0.0139285	0.53163	1	mixedmodel	negbinom_offset	Wald
Astro	Cwh43	0.00133213			mixedmodel	negbinom_offset	Wald
Astro	Cx3cl1	0.00243195			mixedmodel	negbinom_offset	Wald
Astro	Cx3cr1	0.0297053	0.344863	1	mixedmodel	negbinom_offset	Wald
Astro	Cxadr	0.00543831	0.152032	1	mixedmodel	negbinom_offset	Wald
Astro	Cxcl1	2.93e-05	0.679268	1	mixedmodel	negbinom_offset	Wald
Astro	Cxcl10	0.0146887	0.245466	1	mixedmodel	negbinom_offset	Wald
Astro	Cxcl12	0.0130767	0.0706896	0.705617	mixedmodel	negbinom_offset	Wald
Astro	Cxcl13	0			mixedmodel	negbinom_offset	Wald
Astro	Cxcl14	0.00132472	0.894777	1	mixedmodel	negbinom_offset	Wald
Astro	Cxcl16	0.00345604	0.324066	1	mixedmodel	negbinom_offset	Wald
Astro	Cxcl17	-0.00173887	0.842426	1	mixedmodel	negbinom_offset	Wald
Astro	Cxcl5	0.0332836	0.199266	1	mixedmodel	negbinom_offset	Wald
Astro	Cxcl9	0			mixedmodel	negbinom_offset	Wald
Astro	Cxcr2	0			mixedmodel	negbinom_offset	Wald
Astro	Cxcr3	0			mixedmodel	negbinom_offset	Wald
Astro	Cxcr4	-0.00670931	0.526666	1	mixedmodel	negbinom_offset	Wald
Astro	Cxcr5	0.00197535			mixedmodel	negbinom_offset	Wald
Astro	Cxcr6	-0.00243912	0.943273	1	mixedmodel	negbinom_offset	Wald
Astro	Cxxc1	0.0119572	0.415089	1	mixedmodel	negbinom_offset	Wald
Astro	Cxxc4	0.00897793	0.598439	1	mixedmodel	negbinom_offset	Wald
Astro	Cxxc5	-0.0170576	0.887272	1	mixedmodel	negbinom_offset	Wald
Astro	Cyb561	-0.00256677			mixedmodel	negbinom_offset	Wald
Astro	Cyb561a3	0.00668885	0.492222	1	mixedmodel	negbinom_offset	Wald
Astro	Cyb561d1	-0.00656764	0.827258	1	mixedmodel	negbinom_offset	Wald
Astro	Cyb561d2	-0.019518	0.655273	1	mixedmodel	negbinom_offset	Wald
Astro	Cyb5a	-0.0928621	0.919167	1	mixedmodel	negbinom_offset	Wald
Astro	Cyb5b	-0.0446324	0.588935	1	mixedmodel	negbinom_offset	Wald
Astro	Cyb5d1	0.0033471	0.267544	1	mixedmodel	negbinom_offset	Wald
Astro	Cyb5d2	-0.000965373	0.600904	1	mixedmodel	negbinom_offset	Wald
Astro	Cyb5r1	-0.00499735			mixedmodel	negbinom_offset	Wald
Astro	Cyb5r2	0.00109937			mixedmodel	negbinom_offset	Wald
Astro	Cyb5r3	0.0221226	0.414997	1	mixedmodel	negbinom_offset	Wald
Astro	Cyb5r4	0.00738379	0.784599	1	mixedmodel	negbinom_offset	Wald
Astro	Cyb5rl	-0.00131446	0.99382	1	mixedmodel	negbinom_offset	Wald
Astro	Cyba	-0.0326864	0.687264	1	mixedmodel	negbinom_offset	Wald
Astro	Cybb	9.74e-05	0.884834	1	mixedmodel	negbinom_offset	Wald
Astro	Cybc1	-0.00341641	0.929597	1	mixedmodel	negbinom_offset	Wald
Astro	Cybrd1	0.0182079	0.0236024	0.30623	mixedmodel	negbinom_offset	Wald
Astro	Cyc1	0.0179954	0.821327	1	mixedmodel	negbinom_offset	Wald
Astro	Cycs	-0.0185534	0.767261	1	mixedmodel	negbinom_offset	Wald
Astro	Cyct	0.000388204			mixedmodel	negbinom_offset	Wald
Astro	Cyfip1	0.0511665	0.764306	1	mixedmodel	negbinom_offset	Wald
Astro	Cyfip2	0.000753456	9.15e-77	2.5e-75	mixedmodel	negbinom_offset	Wald
Astro	Cygb	-0.00120414			mixedmodel	negbinom_offset	Wald
Astro	Cyhr1	-0.0128469	0.805379	1	mixedmodel	negbinom_offset	Wald
Astro	Cyld	0.0450837	0.337614	1	mixedmodel	negbinom_offset	Wald
Astro	Cym	0			mixedmodel	negbinom_offset	Wald
Astro	Cyp11a1	-0.0034746			mixedmodel	negbinom_offset	Wald
Astro	Cyp19a1	0			mixedmodel	negbinom_offset	Wald
Astro	Cyp1b1	5.97e-05	0.908996	1	mixedmodel	negbinom_offset	Wald
Astro	Cyp20a1	0.0347959	0.352732	1	mixedmodel	negbinom_offset	Wald
Astro	Cyp26a1	-0.000359376	0.999981	1	mixedmodel	negbinom_offset	Wald
Astro	Cyp26b1	-0.00137264	0.323409	1	mixedmodel	negbinom_offset	Wald
Astro	Cyp26c1	-0.000430302			mixedmodel	negbinom_offset	Wald
Astro	Cyp27a1	0.00656836	0.944485	1	mixedmodel	negbinom_offset	Wald
Astro	Cyp27b1	0.000807514			mixedmodel	negbinom_offset	Wald
Astro	Cyp2ab1	0.000565882	0.722595	1	mixedmodel	negbinom_offset	Wald
Astro	Cyp2b13	-0.000746628			mixedmodel	negbinom_offset	Wald
Astro	Cyp2b19	0.000277288			mixedmodel	negbinom_offset	Wald
Astro	Cyp2b9	-0.000219092			mixedmodel	negbinom_offset	Wald
Astro	Cyp2c23	-0.000742817			mixedmodel	negbinom_offset	Wald
Astro	Cyp2c29	0			mixedmodel	negbinom_offset	Wald
Astro	Cyp2c38	0.00156013	0.0383137	0.456	mixedmodel	negbinom_offset	Wald
Astro	Cyp2c39	0			mixedmodel	negbinom_offset	Wald
Astro	Cyp2c54	0			mixedmodel	negbinom_offset	Wald
Astro	Cyp2c55	0.000820082			mixedmodel	negbinom_offset	Wald
Astro	Cyp2c66	0.00112945	0.277307	1	mixedmodel	negbinom_offset	Wald
Astro	Cyp2c68	0			mixedmodel	negbinom_offset	Wald
Astro	Cyp2c69	0.0012036	0	0	mixedmodel	negbinom_offset	Wald
Astro	Cyp2d11	-0.00130381			mixedmodel	negbinom_offset	Wald
Astro	Cyp2d22	-0.0200585	0.813852	1	mixedmodel	negbinom_offset	Wald
Astro	Cyp2d26	0			mixedmodel	negbinom_offset	Wald
Astro	Cyp2e1	0.00027514			mixedmodel	negbinom_offset	Wald
Astro	Cyp2f2	0.000188494			mixedmodel	negbinom_offset	Wald
Astro	Cyp2j11	-0.00107927			mixedmodel	negbinom_offset	Wald
Astro	Cyp2j12	0.00813041	0.0263371	0.335306	mixedmodel	negbinom_offset	Wald
Astro	Cyp2j13	-0.00178841	0.922571	1	mixedmodel	negbinom_offset	Wald
Astro	Cyp2j6	-0.023047	0.190967	1	mixedmodel	negbinom_offset	Wald
Astro	Cyp2j7	0.000154248	0.999557	1	mixedmodel	negbinom_offset	Wald
Astro	Cyp2j8	-0.012093	0.93238	1	mixedmodel	negbinom_offset	Wald
Astro	Cyp2j9	0.0332206	0.319461	1	mixedmodel	negbinom_offset	Wald
Astro	Cyp2r1	-0.00251558	0.43015	1	mixedmodel	negbinom_offset	Wald
Astro	Cyp2s1	-0.000414889	0.721936	1	mixedmodel	negbinom_offset	Wald
Astro	Cyp2t4	0.000410444	0.875849	1	mixedmodel	negbinom_offset	Wald
Astro	Cyp2u1	-0.0172285	0.399747	1	mixedmodel	negbinom_offset	Wald
Astro	Cyp39a1	0.00601135	0.999747	1	mixedmodel	negbinom_offset	Wald
Astro	Cyp3a13	0.000448897	0.891252	1	mixedmodel	negbinom_offset	Wald
Astro	Cyp3a57	-0.000184763	0.805791	1	mixedmodel	negbinom_offset	Wald
Astro	Cyp46a1	0.0433258	0.0648353	0.667238	mixedmodel	negbinom_offset	Wald
Astro	Cyp4a12b	-0.000105992	0	0	mixedmodel	negbinom_offset	Wald
Astro	Cyp4a32	-0.000389052			mixedmodel	negbinom_offset	Wald
Astro	Cyp4b1	0			mixedmodel	negbinom_offset	Wald
Astro	Cyp4f13	-0.0136154	0.604233	1	mixedmodel	negbinom_offset	Wald
Astro	Cyp4f14	-0.0357892	0.332932	1	mixedmodel	negbinom_offset	Wald
Astro	Cyp4f15	-0.0168976	0.933584	1	mixedmodel	negbinom_offset	Wald
Astro	Cyp4f16	0.0113501	0.481442	1	mixedmodel	negbinom_offset	Wald
Astro	Cyp4f17	-0.00631676	0.278162	1	mixedmodel	negbinom_offset	Wald
Astro	Cyp4f18	0.00165362	0.524487	1	mixedmodel	negbinom_offset	Wald
Astro	Cyp4f39	0			mixedmodel	negbinom_offset	Wald
Astro	Cyp4v3	0.00698074	0.887799	1	mixedmodel	negbinom_offset	Wald
Astro	Cyp4x1	0.00115414	0.0849784	0.798491	mixedmodel	negbinom_offset	Wald
Astro	Cyp4x1os	-0.000534059			mixedmodel	negbinom_offset	Wald
Astro	Cyp51	0.0994694	0.458735	1	mixedmodel	negbinom_offset	Wald
Astro	Cyp7b1	0.0464962	0.414064	1	mixedmodel	negbinom_offset	Wald
Astro	Cyren	-0.00855445	0.494353	1	mixedmodel	negbinom_offset	Wald
Astro	Cys1	0.00721785	0.545329	1	mixedmodel	negbinom_offset	Wald
Astro	Cysltr1	0.00390967	0	0	mixedmodel	negbinom_offset	Wald
Astro	Cysltr2	-0.000827449			mixedmodel	negbinom_offset	Wald
Astro	Cysrt1	0.000491735	0	0	mixedmodel	negbinom_offset	Wald
Astro	Cystm1	-0.0808421	0.808102	1	mixedmodel	negbinom_offset	Wald
Astro	Cyth1	-0.00114537	0.988867	1	mixedmodel	negbinom_offset	Wald
Astro	Cyth2	-0.00968703	0.987057	1	mixedmodel	negbinom_offset	Wald
Astro	Cyth3	0.0320513	0.515425	1	mixedmodel	negbinom_offset	Wald
Astro	Cyth4	0.00322696	0.2006	1	mixedmodel	negbinom_offset	Wald
Astro	Cytip	-0.000495704			mixedmodel	negbinom_offset	Wald
Astro	Cytl1	0.000547621			mixedmodel	negbinom_offset	Wald
Astro	Cyyr1	0.0142237	0.240044	1	mixedmodel	negbinom_offset	Wald
Astro	Czib	0.0235613	0.954973	1	mixedmodel	negbinom_offset	Wald
Astro	D030018L15Rik	-0.000421066	0.990865	1	mixedmodel	negbinom_offset	Wald
Astro	D030024E09Rik	-0.000575509	0	0	mixedmodel	negbinom_offset	Wald
Astro	D030025E07Rik	-0.000312091	0.675891	1	mixedmodel	negbinom_offset	Wald
Astro	D030028A08Rik	0.000697896	0.641531	1	mixedmodel	negbinom_offset	Wald
Astro	D030034A15Rik	0.000437134			mixedmodel	negbinom_offset	Wald
Astro	D030040B21Rik	0.000650917	0.265834	1	mixedmodel	negbinom_offset	Wald
Astro	D030045P18Rik	2.43e-05	0	0	mixedmodel	negbinom_offset	Wald
Astro	D030046N08Rik	0.00588953	0.411418	1	mixedmodel	negbinom_offset	Wald
Astro	D030047H15Rik	0.00847774	0.895268	1	mixedmodel	negbinom_offset	Wald
Astro	D030051J21Rik	-0.0015769			mixedmodel	negbinom_offset	Wald
Astro	D030055H07Rik	-0.0479885	0.723349	1	mixedmodel	negbinom_offset	Wald
Astro	D030056L22Rik	-0.00812917	0.835344	1	mixedmodel	negbinom_offset	Wald
Astro	D030068K23Rik	0.00354498	0	0	mixedmodel	negbinom_offset	Wald
Astro	D10Wsu102e	-0.00710297	0.982139	1	mixedmodel	negbinom_offset	Wald
Astro	D11Wsu47e	-0.00151275	0.767542	1	mixedmodel	negbinom_offset	Wald
Astro	D130009I18Rik	-0.00103509	0.967045	1	mixedmodel	negbinom_offset	Wald
Astro	D130017N08Rik	-0.0136245	0.180357	1	mixedmodel	negbinom_offset	Wald
Astro	D130020L05Rik	-0.015052	0.968498	1	mixedmodel	negbinom_offset	Wald
Astro	D130040H23Rik	-0.0235203	0.862162	1	mixedmodel	negbinom_offset	Wald
Astro	D130043K22Rik	0.00126513	0.774744	1	mixedmodel	negbinom_offset	Wald
Astro	D130058E05Rik	0			mixedmodel	negbinom_offset	Wald
Astro	D130062J10Rik	0.00226102	0.55181	1	mixedmodel	negbinom_offset	Wald
Astro	D130079A08Rik	0.000345718	1.37e-176	4.31e-175	mixedmodel	negbinom_offset	Wald
Astro	D13Ertd608e	-0.000271941			mixedmodel	negbinom_offset	Wald
Astro	D16Ertd472e	0.0217669	0.330418	1	mixedmodel	negbinom_offset	Wald
Astro	D17H6S53E	-0.0167138	0.234556	1	mixedmodel	negbinom_offset	Wald
Astro	D1Ertd622e	-0.00651679	0.83775	1	mixedmodel	negbinom_offset	Wald
Astro	D230022J07Rik	-0.019206	0.222331	1	mixedmodel	negbinom_offset	Wald
Astro	D230025D16Rik	0.0330438	0.0178526	0.241077	mixedmodel	negbinom_offset	Wald
Astro	D230030E09Rik	-0.00127526			mixedmodel	negbinom_offset	Wald
Astro	D2hgdh	-0.00298917	0.403688	1	mixedmodel	negbinom_offset	Wald
Astro	D330023K18Rik	-0.0189765	0.895002	1	mixedmodel	negbinom_offset	Wald
Astro	D330037F02Rik	0.000455225	4.64e-08	8.72e-07	mixedmodel	negbinom_offset	Wald
Astro	D330041H03Rik	-0.00137977	0.699713	1	mixedmodel	negbinom_offset	Wald
Astro	D330046F09Rik	0			mixedmodel	negbinom_offset	Wald
Astro	D330050G23Rik	0.0113379	0.212704	1	mixedmodel	negbinom_offset	Wald
Astro	D330050I16Rik	-0.00388725	0.446968	1	mixedmodel	negbinom_offset	Wald
Astro	D3Ertd751e	0.00284589	0.425305	1	mixedmodel	negbinom_offset	Wald
Astro	D430001F17Rik	0.000725095	0.633986	1	mixedmodel	negbinom_offset	Wald
Astro	D430018E03Rik	-0.00137436	0.392643	1	mixedmodel	negbinom_offset	Wald
Astro	D430019H16Rik	0.001513	0.828629	1	mixedmodel	negbinom_offset	Wald
Astro	D430020J02Rik	0.00976889	0.000254017	0.00429065	mixedmodel	negbinom_offset	Wald
Astro	D430036J16Rik	-0.000437181			mixedmodel	negbinom_offset	Wald
Astro	D430040D24Rik	0.00153316	0.201341	1	mixedmodel	negbinom_offset	Wald
Astro	D430041D05Rik	-4.75e-05	0.895972	1	mixedmodel	negbinom_offset	Wald
Astro	D430042O09Rik	-0.0158565	0.371846	1	mixedmodel	negbinom_offset	Wald
Astro	D530014G21Rik	0			mixedmodel	negbinom_offset	Wald
Astro	D530033B14Rik	0.00484936	0.600373	1	mixedmodel	negbinom_offset	Wald
Astro	D5Ertd579e	0.0157105	0.75916	1	mixedmodel	negbinom_offset	Wald
Astro	D5Ertd605e	0.000842691	1.62e-109	4.7e-108	mixedmodel	negbinom_offset	Wald
Astro	D5Ertd615e	0.00287763	0.55887	1	mixedmodel	negbinom_offset	Wald
Astro	D630003M21Rik	0.0226883	0.534446	1	mixedmodel	negbinom_offset	Wald
Astro	D630008O14Rik	0.00493019	0.655423	1	mixedmodel	negbinom_offset	Wald
Astro	D630011A20Rik	-0.000292886	0.802982	1	mixedmodel	negbinom_offset	Wald
Astro	D630014O11Rik	0.000561746			mixedmodel	negbinom_offset	Wald
Astro	D630023F18Rik	0.000330203			mixedmodel	negbinom_offset	Wald
Astro	D630024D03Rik	-0.0119394	0.369884	1	mixedmodel	negbinom_offset	Wald
Astro	D630029K05Rik	0			mixedmodel	negbinom_offset	Wald
Astro	D630033O11Rik	0.0378313	0.751409	1	mixedmodel	negbinom_offset	Wald
Astro	D630036H23Rik	-0.0023405			mixedmodel	negbinom_offset	Wald
Astro	D630039A03Rik	-0.00466591	0.586051	1	mixedmodel	negbinom_offset	Wald
Astro	D630044L22Rik	0.00211705			mixedmodel	negbinom_offset	Wald
Astro	D630045J12Rik	-0.000437981	0.998146	1	mixedmodel	negbinom_offset	Wald
Astro	D6Ertd474e	-0.00758783	0.494433	1	mixedmodel	negbinom_offset	Wald
Astro	D6Ertd527e	-0.00146682	0.967254	1	mixedmodel	negbinom_offset	Wald
Astro	D6Wsu163e	0.0147714	0.169595	1	mixedmodel	negbinom_offset	Wald
Astro	D730003I15Rik	-0.00115128	0.693431	1	mixedmodel	negbinom_offset	Wald
Astro	D730003K21Rik	0			mixedmodel	negbinom_offset	Wald
Astro	D730045A05Rik	0.00308956	0.937502	1	mixedmodel	negbinom_offset	Wald
Astro	D730045B01Rik	0.00222639	0.695126	1	mixedmodel	negbinom_offset	Wald
Astro	D7Ertd128e	0			mixedmodel	negbinom_offset	Wald
Astro	D7Ertd443e	0.00367761	0.686613	1	mixedmodel	negbinom_offset	Wald
Astro	D830013O20Rik	9.82e-05			mixedmodel	negbinom_offset	Wald
Astro	D830024N08Rik	0.015887	0.907881	1	mixedmodel	negbinom_offset	Wald
Astro	D830025C05Rik	-0.00150323	0.608386	1	mixedmodel	negbinom_offset	Wald
Astro	D830026I12Rik	0.000740521	4.44e-79	1.22e-77	mixedmodel	negbinom_offset	Wald
Astro	D830030K20Rik	0.00130023			mixedmodel	negbinom_offset	Wald
Astro	D830032E09Rik	-0.000253032	0.997905	1	mixedmodel	negbinom_offset	Wald
Astro	D830035M03Rik	-0.00956587	0.135478	1	mixedmodel	negbinom_offset	Wald
Astro	D830036C21Rik	0.00315249	0.314375	1	mixedmodel	negbinom_offset	Wald
Astro	D830039M14Rik	0.000462705			mixedmodel	negbinom_offset	Wald
Astro	D830044D21Rik	0.0020972	0	0	mixedmodel	negbinom_offset	Wald
Astro	D830050J10Rik	-0.00621002	0.310825	1	mixedmodel	negbinom_offset	Wald
Astro	D8Ertd738e	0.00842171	0.661792	1	mixedmodel	negbinom_offset	Wald
Astro	D930007J09Rik	-0.000345891	0.545727	1	mixedmodel	negbinom_offset	Wald
Astro	D930007P13Rik	-0.000598161			mixedmodel	negbinom_offset	Wald
Astro	D930015M05Rik	0.00173191	0.950938	1	mixedmodel	negbinom_offset	Wald
Astro	D930016D06Rik	0.000630978	0.874829	1	mixedmodel	negbinom_offset	Wald
Astro	D930019O06Rik	0			mixedmodel	negbinom_offset	Wald
Astro	D930020B18Rik	-0.00902354	0.952781	1	mixedmodel	negbinom_offset	Wald
Astro	D930028M14Rik	0.00213214			mixedmodel	negbinom_offset	Wald
Astro	D930030I03Rik	-0.00338797	0.0510303	0.56661	mixedmodel	negbinom_offset	Wald
Astro	D930032P07Rik	-0.00493083	0.0510841	0.566891	mixedmodel	negbinom_offset	Wald
Astro	D930048N14Rik	-0.00270373	1.03e-81	2.87e-80	mixedmodel	negbinom_offset	Wald
Astro	Daam1	0.0476159	0.688115	1	mixedmodel	negbinom_offset	Wald
Astro	Daam2	-0.00929366	0.815164	1	mixedmodel	negbinom_offset	Wald
Astro	Dab1	0.0378899	0.812578	1	mixedmodel	negbinom_offset	Wald
Astro	Dab2	-0.0143981	0.512932	1	mixedmodel	negbinom_offset	Wald
Astro	Dab2ip	0.0323327	0.440334	1	mixedmodel	negbinom_offset	Wald
Astro	Dach1	-0.0452634	0.761934	1	mixedmodel	negbinom_offset	Wald
Astro	Dach2	0.017216	0.0945577	0.858061	mixedmodel	negbinom_offset	Wald
Astro	Dact1	0.00281204	0.60033	1	mixedmodel	negbinom_offset	Wald
Astro	Dact2	-0.00962769	0.099222	0.882645	mixedmodel	negbinom_offset	Wald
Astro	Dact3	-0.0304472	0.279487	1	mixedmodel	negbinom_offset	Wald
Astro	Dad1	-0.0733485	0.807344	1	mixedmodel	negbinom_offset	Wald
Astro	Dag1	0.0233489	0.412267	1	mixedmodel	negbinom_offset	Wald
Astro	Dagla	-0.0455519	0.867424	1	mixedmodel	negbinom_offset	Wald
Astro	Daglb	-0.0312434	0.209172	1	mixedmodel	negbinom_offset	Wald
Astro	Dalir	0.00227498	0.721276	1	mixedmodel	negbinom_offset	Wald
Astro	Dalrd3	-0.0299421	0.711726	1	mixedmodel	negbinom_offset	Wald
Astro	Dancr	-0.0459332	0.637673	1	mixedmodel	negbinom_offset	Wald
Astro	Dand5	0.018252	0.311445	1	mixedmodel	negbinom_offset	Wald
Astro	Dao	-0.00139608			mixedmodel	negbinom_offset	Wald
Astro	Dap	0.00770203	0.627878	1	mixedmodel	negbinom_offset	Wald
Astro	Dap3	0.0371127	0.557758	1	mixedmodel	negbinom_offset	Wald
Astro	Dapk1	-0.00549293	0.989091	1	mixedmodel	negbinom_offset	Wald
Astro	Dapk2	0.0100657	0.707482	1	mixedmodel	negbinom_offset	Wald
Astro	Dapk3	0.00195786	0.881136	1	mixedmodel	negbinom_offset	Wald
Astro	Dapl1	-0.00111538	0.978059	1	mixedmodel	negbinom_offset	Wald
Astro	Dapp1	0.0458198	0.135268	1	mixedmodel	negbinom_offset	Wald
Astro	Dars	0.0603713	0.10534	0.914542	mixedmodel	negbinom_offset	Wald
Astro	Dars2	0.0112055	0.76253	1	mixedmodel	negbinom_offset	Wald
Astro	Daw1	-0.00568006	0.643511	1	mixedmodel	negbinom_offset	Wald
Astro	Daxx	-0.000695366	0.477592	1	mixedmodel	negbinom_offset	Wald
Astro	Dazap1	-0.0121389	0.890004	1	mixedmodel	negbinom_offset	Wald
Astro	Dazap2	-0.0117423	0.745263	1	mixedmodel	negbinom_offset	Wald
Astro	Dazl	-0.000142731			mixedmodel	negbinom_offset	Wald
Astro	Dbf4	-0.00379382	0.352673	1	mixedmodel	negbinom_offset	Wald
Astro	Dbh	0			mixedmodel	negbinom_offset	Wald
Astro	Dbhos	0			mixedmodel	negbinom_offset	Wald
Astro	Dbi	-0.062826	0.922441	1	mixedmodel	negbinom_offset	Wald
Astro	Dbil5	-0.0025579			mixedmodel	negbinom_offset	Wald
Astro	Dbn1	0.045373	0.429066	1	mixedmodel	negbinom_offset	Wald
Astro	Dbndd1	-0.00654	0.940204	1	mixedmodel	negbinom_offset	Wald
Astro	Dbndd2	-0.0278794	0.478353	1	mixedmodel	negbinom_offset	Wald
Astro	Dbnl	0.0163427	0.660798	1	mixedmodel	negbinom_offset	Wald
Astro	Dbp	-0.0164668	0.787379	1	mixedmodel	negbinom_offset	Wald
Astro	Dbpht2	-0.000676351	0.31823	1	mixedmodel	negbinom_offset	Wald
Astro	Dbr1	0.0109999	0.172546	1	mixedmodel	negbinom_offset	Wald
Astro	Dbt	0.0245327	0.257132	1	mixedmodel	negbinom_offset	Wald
Astro	Dbx2	0.0188808	0.867542	1	mixedmodel	negbinom_offset	Wald
Astro	Dcaf1	0.0268186	0.594025	1	mixedmodel	negbinom_offset	Wald
Astro	Dcaf10	-0.00426616	0.800211	1	mixedmodel	negbinom_offset	Wald
Astro	Dcaf11	0.0436287	0.672332	1	mixedmodel	negbinom_offset	Wald
Astro	Dcaf12	-0.00622111	0.319555	1	mixedmodel	negbinom_offset	Wald
Astro	Dcaf12l1	-0.00162063	0.41409	1	mixedmodel	negbinom_offset	Wald
Astro	Dcaf12l2	-0.000218493	0.782435	1	mixedmodel	negbinom_offset	Wald
Astro	Dcaf13	-0.015858	0.860542	1	mixedmodel	negbinom_offset	Wald
Astro	Dcaf15	-0.00924585	0.12429	0.998491	mixedmodel	negbinom_offset	Wald
Astro	Dcaf17	0.00736286	0.872933	1	mixedmodel	negbinom_offset	Wald
Astro	Dcaf4	0.019509	0.297407	1	mixedmodel	negbinom_offset	Wald
Astro	Dcaf5	0.039524	0.482797	1	mixedmodel	negbinom_offset	Wald
Astro	Dcaf6	-0.00245936	0.965858	1	mixedmodel	negbinom_offset	Wald
Astro	Dcaf7	0.0131591	0.213994	1	mixedmodel	negbinom_offset	Wald
Astro	Dcaf8	0.0185124	0.519794	1	mixedmodel	negbinom_offset	Wald
Astro	Dcakd	0.00172968	0.516457	1	mixedmodel	negbinom_offset	Wald
Astro	Dcbld1	-0.00390279	0.92243	1	mixedmodel	negbinom_offset	Wald
Astro	Dcbld2	0.0199349	0.841013	1	mixedmodel	negbinom_offset	Wald
Astro	Dcc	0.0252392	0.702205	1	mixedmodel	negbinom_offset	Wald
Astro	Dcdc2a	0.00940963	0.609335	1	mixedmodel	negbinom_offset	Wald
Astro	Dcdc2b	0.00190549	0.524751	1	mixedmodel	negbinom_offset	Wald
Astro	Dcdc2c	-0.000572009			mixedmodel	negbinom_offset	Wald
Astro	Dchs1	0.00664475	0.338132	1	mixedmodel	negbinom_offset	Wald
Astro	Dchs2	0.00524471			mixedmodel	negbinom_offset	Wald
Astro	Dck	0.00051969	0.926879	1	mixedmodel	negbinom_offset	Wald
Astro	Dclk1	-0.0189236	0.727173	1	mixedmodel	negbinom_offset	Wald
Astro	Dclk2	-0.0325082	0.973337	1	mixedmodel	negbinom_offset	Wald
Astro	Dclk3	-0.00276207	0.982582	1	mixedmodel	negbinom_offset	Wald
Astro	Dclre1a	0.0148953	0.0287495	0.36236	mixedmodel	negbinom_offset	Wald
Astro	Dclre1b	-0.00274857	0.827188	1	mixedmodel	negbinom_offset	Wald
Astro	Dclre1c	0.00845517	0.931157	1	mixedmodel	negbinom_offset	Wald
Astro	Dcn	-6.61e-05			mixedmodel	negbinom_offset	Wald
Astro	Dcp1a	-0.00350798	0.710667	1	mixedmodel	negbinom_offset	Wald
Astro	Dcp1b	0.0145019	0.892729	1	mixedmodel	negbinom_offset	Wald
Astro	Dcp2	0.00400849	0.929552	1	mixedmodel	negbinom_offset	Wald
Astro	Dcpp2	-0.000570687	3.08e-12	6.16e-11	mixedmodel	negbinom_offset	Wald
Astro	Dcps	0.00292017	0.905253	1	mixedmodel	negbinom_offset	Wald
Astro	Dcst1	-0.000467156	0.362073	1	mixedmodel	negbinom_offset	Wald
Astro	Dcst2	-0.00213479	0.868884	1	mixedmodel	negbinom_offset	Wald
Astro	Dcstamp	-0.000617287	1.09e-05	0.000193842	mixedmodel	negbinom_offset	Wald
Astro	Dct	0.00785734	0.224112	1	mixedmodel	negbinom_offset	Wald
Astro	Dctd	-0.0138388	0.57418	1	mixedmodel	negbinom_offset	Wald
Astro	Dctn1	0.0501857			mixedmodel	negbinom_offset	Wald
Astro	Dctn2	-0.0486463	0.82416	1	mixedmodel	negbinom_offset	Wald
Astro	Dctn3	-0.0245095	0.893009	1	mixedmodel	negbinom_offset	Wald
Astro	Dctn4	0.00373365	0.985979	1	mixedmodel	negbinom_offset	Wald
Astro	Dctn5	0.00182291	0.591663	1	mixedmodel	negbinom_offset	Wald
Astro	Dctn6	-0.00599678	0.962584	1	mixedmodel	negbinom_offset	Wald
Astro	Dctpp1	0.0102387	0.999629	1	mixedmodel	negbinom_offset	Wald
Astro	Dcun1d1	-0.00774028	0.86978	1	mixedmodel	negbinom_offset	Wald
Astro	Dcun1d2	-0.0110953	0.69351	1	mixedmodel	negbinom_offset	Wald
Astro	Dcun1d3	-0.0152514	0.610136	1	mixedmodel	negbinom_offset	Wald
Astro	Dcun1d4	-0.0426823	0.227531	1	mixedmodel	negbinom_offset	Wald
Astro	Dcun1d5	0.0484143	0.367082	1	mixedmodel	negbinom_offset	Wald
Astro	Dcx	0.0359817	0.560097	1	mixedmodel	negbinom_offset	Wald
Astro	Dcxr	0.00447173	0.746105	1	mixedmodel	negbinom_offset	Wald
Astro	Dda1	0.0130548	0.55194	1	mixedmodel	negbinom_offset	Wald
Astro	Ddah1	-0.0170427	0.901584	1	mixedmodel	negbinom_offset	Wald
Astro	Ddah2	0.000413668	0.733727	1	mixedmodel	negbinom_offset	Wald
Astro	Ddb1	-0.0318996	0.297298	1	mixedmodel	negbinom_offset	Wald
Astro	Ddb2	-0.0267323	0.490328	1	mixedmodel	negbinom_offset	Wald
Astro	Ddc	-0.0100963	0.45559	1	mixedmodel	negbinom_offset	Wald
Astro	Ddhd1	-0.0730693	0.887403	1	mixedmodel	negbinom_offset	Wald
Astro	Ddhd2	0.0182182	0.784415	1	mixedmodel	negbinom_offset	Wald
Astro	Ddi1	-0.00210626	0.531304	1	mixedmodel	negbinom_offset	Wald
Astro	Ddi2	-0.00154749	0.830158	1	mixedmodel	negbinom_offset	Wald
Astro	Ddias	-0.00145286	0.549851	1	mixedmodel	negbinom_offset	Wald
Astro	Ddit3	0.00992892	0.879936	1	mixedmodel	negbinom_offset	Wald
Astro	Ddit4	0.0269403	0.881401	1	mixedmodel	negbinom_offset	Wald
Astro	Ddit4l	0.000137109	0.919688	1	mixedmodel	negbinom_offset	Wald
Astro	Ddn	0.00586695	0.9718	1	mixedmodel	negbinom_offset	Wald
Astro	Ddo	-0.0078281	0.594148	1	mixedmodel	negbinom_offset	Wald
Astro	Ddost	-0.0235462	0.880274	1	mixedmodel	negbinom_offset	Wald
Astro	Ddr1	0.0136938	0.515817	1	mixedmodel	negbinom_offset	Wald
Astro	Ddr2	-0.031497	0.56319	1	mixedmodel	negbinom_offset	Wald
Astro	Ddrgk1	0.0118552	0.783864	1	mixedmodel	negbinom_offset	Wald
Astro	Ddt	-0.100013	0.975579	1	mixedmodel	negbinom_offset	Wald
Astro	Ddx1	0.0360762	0.86541	1	mixedmodel	negbinom_offset	Wald
Astro	Ddx10	0.0150117	0.608731	1	mixedmodel	negbinom_offset	Wald
Astro	Ddx11	0.00450699	0.205375	1	mixedmodel	negbinom_offset	Wald
Astro	Ddx17	0.00481507	0.909475	1	mixedmodel	negbinom_offset	Wald
Astro	Ddx18	0.0295988	0.653689	1	mixedmodel	negbinom_offset	Wald
Astro	Ddx19a	0.025471	0.658204	1	mixedmodel	negbinom_offset	Wald
Astro	Ddx19b	0.00974834	0.35502	1	mixedmodel	negbinom_offset	Wald
Astro	Ddx20	0.00546003	0.521778	1	mixedmodel	negbinom_offset	Wald
Astro	Ddx21	0.0625645	0.569573	1	mixedmodel	negbinom_offset	Wald
Astro	Ddx23	0.0232433	0.639373	1	mixedmodel	negbinom_offset	Wald
Astro	Ddx24	0.0879719	0.490443	1	mixedmodel	negbinom_offset	Wald
Astro	Ddx25	0.0266632	0.134084	1	mixedmodel	negbinom_offset	Wald
Astro	Ddx27	0.0342822	0.241426	1	mixedmodel	negbinom_offset	Wald
Astro	Ddx28	0.00517812	0.896296	1	mixedmodel	negbinom_offset	Wald
Astro	Ddx31	-0.0113973	0.999066	1	mixedmodel	negbinom_offset	Wald
Astro	Ddx39	-0.0183193	0.122579	0.991009	mixedmodel	negbinom_offset	Wald
Astro	Ddx39b	-0.0253042	0.686022	1	mixedmodel	negbinom_offset	Wald
Astro	Ddx3x	0.011161	0.333437	1	mixedmodel	negbinom_offset	Wald
Astro	Ddx3y	-0.00248918	0.585118	1	mixedmodel	negbinom_offset	Wald
Astro	Ddx4	0.00469393	0.585893	1	mixedmodel	negbinom_offset	Wald
Astro	Ddx41	0.0248415	0.855681	1	mixedmodel	negbinom_offset	Wald
Astro	Ddx42	0.0448433	0.216562	1	mixedmodel	negbinom_offset	Wald
Astro	Ddx43	0.00330663	0.0725255	0.716045	mixedmodel	negbinom_offset	Wald
Astro	Ddx46	0.0463061	0.307573	1	mixedmodel	negbinom_offset	Wald
Astro	Ddx47	-0.00366449	0.718054	1	mixedmodel	negbinom_offset	Wald
Astro	Ddx49	0.0108853	0.324687	1	mixedmodel	negbinom_offset	Wald
Astro	Ddx5	-0.0238403	0.995355	1	mixedmodel	negbinom_offset	Wald
Astro	Ddx50	0.0459343	0.120276	0.980253	mixedmodel	negbinom_offset	Wald
Astro	Ddx51	-0.00324601	0.697556	1	mixedmodel	negbinom_offset	Wald
Astro	Ddx52	0.00468476	0.545524	1	mixedmodel	negbinom_offset	Wald
Astro	Ddx54	0.0343756	0.69264	1	mixedmodel	negbinom_offset	Wald
Astro	Ddx55	0.00234913	0.841916	1	mixedmodel	negbinom_offset	Wald
Astro	Ddx56	-0.00518393	0.654558	1	mixedmodel	negbinom_offset	Wald
Astro	Ddx58	0.0603358	0.271242	1	mixedmodel	negbinom_offset	Wald
Astro	Ddx59	-0.00746174	0.137915	1	mixedmodel	negbinom_offset	Wald
Astro	Ddx6	0.048604	0.842248	1	mixedmodel	negbinom_offset	Wald
Astro	Ddx60	0.105472	0.172713	1	mixedmodel	negbinom_offset	Wald
Astro	Deaf1	0.0244602	0.0367565	0.440634	mixedmodel	negbinom_offset	Wald
Astro	Decr1	0.0012063	0.970649	1	mixedmodel	negbinom_offset	Wald
Astro	Decr2	-0.00573964	0.219537	1	mixedmodel	negbinom_offset	Wald
Astro	Dedd	-0.0115003	0.993633	1	mixedmodel	negbinom_offset	Wald
Astro	Dedd2	0.016396	0.563478	1	mixedmodel	negbinom_offset	Wald
Astro	Def6	0.00621679	0.663466	1	mixedmodel	negbinom_offset	Wald
Astro	Def8	0.00420527	0.331259	1	mixedmodel	negbinom_offset	Wald
Astro	Defb1	0			mixedmodel	negbinom_offset	Wald
Astro	Defb20	-0.000597776			mixedmodel	negbinom_offset	Wald
Astro	Defb22	0			mixedmodel	negbinom_offset	Wald
Astro	Defb23	0			mixedmodel	negbinom_offset	Wald
Astro	Defb25	0.00054127	0.000389728	0.00652195	mixedmodel	negbinom_offset	Wald
Astro	Defb30	0			mixedmodel	negbinom_offset	Wald
Astro	Defb37	-0.000207605			mixedmodel	negbinom_offset	Wald
Astro	Defb40	0			mixedmodel	negbinom_offset	Wald
Astro	Defb42	-0.00161984	2.98e-49	7.45e-48	mixedmodel	negbinom_offset	Wald
Astro	Defb47	0.00038912	1.23e-40	2.98e-39	mixedmodel	negbinom_offset	Wald
Astro	Degs1	0.00616581	0.589208	1	mixedmodel	negbinom_offset	Wald
Astro	Degs2	0.0122738	0.516245	1	mixedmodel	negbinom_offset	Wald
Astro	Dek	0.0856541	0.455624	1	mixedmodel	negbinom_offset	Wald
Astro	Dele1	0.0240417	0.313834	1	mixedmodel	negbinom_offset	Wald
Astro	Dennd1a	0.00150512	0.900075	1	mixedmodel	negbinom_offset	Wald
Astro	Dennd1b	-0.0154341	0.990765	1	mixedmodel	negbinom_offset	Wald
Astro	Dennd1c	0.00143033	0.00067216	0.0110528	mixedmodel	negbinom_offset	Wald
Astro	Dennd2a	0.0243518	0.489625	1	mixedmodel	negbinom_offset	Wald
Astro	Dennd2c	-0.00221029	0.137269	1	mixedmodel	negbinom_offset	Wald
Astro	Dennd2d	0.00114037	0.800363	1	mixedmodel	negbinom_offset	Wald
Astro	Dennd3	0.00380432	0.425482	1	mixedmodel	negbinom_offset	Wald
Astro	Dennd4a	0.0134086	0.67389	1	mixedmodel	negbinom_offset	Wald
Astro	Dennd4b	-0.00201644	0.523124	1	mixedmodel	negbinom_offset	Wald
Astro	Dennd4c	0.00487713	0.988097	1	mixedmodel	negbinom_offset	Wald
Astro	Dennd5a	0.0203241	0.220703	1	mixedmodel	negbinom_offset	Wald
Astro	Dennd5b	0.0133513	0.827797	1	mixedmodel	negbinom_offset	Wald
Astro	Dennd6a	0.0235085	0.652101	1	mixedmodel	negbinom_offset	Wald
Astro	Dennd6b	0.00903403	0.613652	1	mixedmodel	negbinom_offset	Wald
Astro	Denr	0.0642306	0.46576	1	mixedmodel	negbinom_offset	Wald
Astro	Depdc1a	0.00168337			mixedmodel	negbinom_offset	Wald
Astro	Depdc1b	-0.00348861	0.924586	1	mixedmodel	negbinom_offset	Wald
Astro	Depdc5	0.0178414	0.921699	1	mixedmodel	negbinom_offset	Wald
Astro	Depdc7	0.00989516	0.0754329	0.736802	mixedmodel	negbinom_offset	Wald
Astro	Depp1	0.00292117			mixedmodel	negbinom_offset	Wald
Astro	Deptor	-0.00642085	0.965379	1	mixedmodel	negbinom_offset	Wald
Astro	Dera	-0.0243061	0.406856	1	mixedmodel	negbinom_offset	Wald
Astro	Derl1	-0.0376717	0.638984	1	mixedmodel	negbinom_offset	Wald
Astro	Derl2	-0.00576029	0.952913	1	mixedmodel	negbinom_offset	Wald
Astro	Derl3	-0.000209693	0.668245	1	mixedmodel	negbinom_offset	Wald
Astro	Des	-0.000694554	0.364497	1	mixedmodel	negbinom_offset	Wald
Astro	Desi1	0.0483055	0.46702	1	mixedmodel	negbinom_offset	Wald
Astro	Desi2	-0.0547056	0.753198	1	mixedmodel	negbinom_offset	Wald
Astro	Det1	-0.0064796	0.819965	1	mixedmodel	negbinom_offset	Wald
Astro	Deup1	0.00119454	0	0	mixedmodel	negbinom_offset	Wald
Astro	Dexi	0.0316405	0.392806	1	mixedmodel	negbinom_offset	Wald
Astro	Dffa	-0.0103485	0.804682	1	mixedmodel	negbinom_offset	Wald
Astro	Dffb	0.00398552	0.262903	1	mixedmodel	negbinom_offset	Wald
Astro	Dgat1	-0.0220725	0.690406	1	mixedmodel	negbinom_offset	Wald
Astro	Dgat2	0.00349811	0.448281	1	mixedmodel	negbinom_offset	Wald
Astro	Dgat2l6	-0.000267009			mixedmodel	negbinom_offset	Wald
Astro	Dgcr2	0.0190804	0.463095	1	mixedmodel	negbinom_offset	Wald
Astro	Dgcr6	0.00868791	0.833068	1	mixedmodel	negbinom_offset	Wald
Astro	Dgcr8	0.0295697	0.475212	1	mixedmodel	negbinom_offset	Wald
Astro	Dgka	0.018214	0.550195	1	mixedmodel	negbinom_offset	Wald
Astro	Dgkb	-0.0274702	0.969324	1	mixedmodel	negbinom_offset	Wald
Astro	Dgkd	0.016911	0.852595	1	mixedmodel	negbinom_offset	Wald
Astro	Dgke	0.0124784	0.354875	1	mixedmodel	negbinom_offset	Wald
Astro	Dgkeos	-0.000707304	6.37e-07	1.17e-05	mixedmodel	negbinom_offset	Wald
Astro	Dgkg	0.000582418	0.740923	1	mixedmodel	negbinom_offset	Wald
Astro	Dgkh	0.00190893	0.722637	1	mixedmodel	negbinom_offset	Wald
Astro	Dgki	0.0152429	0.675303	1	mixedmodel	negbinom_offset	Wald
Astro	Dgkk	-0.000558054			mixedmodel	negbinom_offset	Wald
Astro	Dgkq	0.00207325	0.692203	1	mixedmodel	negbinom_offset	Wald
Astro	Dgkz	0.0550409	0.765943	1	mixedmodel	negbinom_offset	Wald
Astro	Dglucy	-0.0348951	0.659513	1	mixedmodel	negbinom_offset	Wald
Astro	Dguok	-0.0116659	0.85567	1	mixedmodel	negbinom_offset	Wald
Astro	Dhcr24	-0.0308494	0.383819	1	mixedmodel	negbinom_offset	Wald
Astro	Dhcr7	-0.0408976	0.421983	1	mixedmodel	negbinom_offset	Wald
Astro	Dhdds	0.0106469	0.672059	1	mixedmodel	negbinom_offset	Wald
Astro	Dhdh	-0.0105082	0.715024	1	mixedmodel	negbinom_offset	Wald
Astro	Dhfr	0.00299425	0.880858	1	mixedmodel	negbinom_offset	Wald
Astro	Dhh	-0.00113491	0.441327	1	mixedmodel	negbinom_offset	Wald
Astro	Dhodh	-0.000720152	0.372482	1	mixedmodel	negbinom_offset	Wald
Astro	Dhps	-0.00396469	0.963417	1	mixedmodel	negbinom_offset	Wald
Astro	Dhrs1	-0.0106821	0.893721	1	mixedmodel	negbinom_offset	Wald
Astro	Dhrs11	-0.011184	0.704889	1	mixedmodel	negbinom_offset	Wald
Astro	Dhrs13	0.0176359	0.346416	1	mixedmodel	negbinom_offset	Wald
Astro	Dhrs13os	0.00485017	0.36586	1	mixedmodel	negbinom_offset	Wald
Astro	Dhrs2	0			mixedmodel	negbinom_offset	Wald
Astro	Dhrs3	-0.0128676	0.861796	1	mixedmodel	negbinom_offset	Wald
Astro	Dhrs4	-0.00529944	0.637578	1	mixedmodel	negbinom_offset	Wald
Astro	Dhrs7	-0.0419603	0.915919	1	mixedmodel	negbinom_offset	Wald
Astro	Dhrs7b	0.00112007	0.956279	1	mixedmodel	negbinom_offset	Wald
Astro	Dhrs9	0			mixedmodel	negbinom_offset	Wald
Astro	Dhtkd1	-0.019319	0.73549	1	mixedmodel	negbinom_offset	Wald
Astro	Dhx15	0.0462648	0.459791	1	mixedmodel	negbinom_offset	Wald
Astro	Dhx16	0.0171317	0.519886	1	mixedmodel	negbinom_offset	Wald
Astro	Dhx29	0.00879599	0.0818016	0.778904	mixedmodel	negbinom_offset	Wald
Astro	Dhx30	0.00278453	0.597	1	mixedmodel	negbinom_offset	Wald
Astro	Dhx32	-0.00856288	0.724776	1	mixedmodel	negbinom_offset	Wald
Astro	Dhx33	0.00289117	0.9107	1	mixedmodel	negbinom_offset	Wald
Astro	Dhx34	0.00405929	0.952828	1	mixedmodel	negbinom_offset	Wald
Astro	Dhx35	-0.0221318	0.583881	1	mixedmodel	negbinom_offset	Wald
Astro	Dhx36	0.065108	0.426416	1	mixedmodel	negbinom_offset	Wald
Astro	Dhx37	0.017071	0.136167	1	mixedmodel	negbinom_offset	Wald
Astro	Dhx38	0.0276119	0.010582	0.15177	mixedmodel	negbinom_offset	Wald
Astro	Dhx40	0.0264015	0.992655	1	mixedmodel	negbinom_offset	Wald
Astro	Dhx57	0.00814262	0.730392	1	mixedmodel	negbinom_offset	Wald
Astro	Dhx58	-0.00259048	0.137836	1	mixedmodel	negbinom_offset	Wald
Astro	Dhx58os	0.00116446	0	0	mixedmodel	negbinom_offset	Wald
Astro	Dhx8	0.0357548	0.24839	1	mixedmodel	negbinom_offset	Wald
Astro	Dhx9	0.0540413	0.696182	1	mixedmodel	negbinom_offset	Wald
Astro	Diablo	0.0027069	0.692105	1	mixedmodel	negbinom_offset	Wald
Astro	Diaph1	0.0121921	0.90685	1	mixedmodel	negbinom_offset	Wald
Astro	Diaph2	-0.0042147	0.891881	1	mixedmodel	negbinom_offset	Wald
Astro	Diaph3	-0.0244234	0.807755	1	mixedmodel	negbinom_offset	Wald
Astro	Dicer1	0.0161463	0.904562	1	mixedmodel	negbinom_offset	Wald
Astro	Dido1	-0.00586676	0.962364	1	mixedmodel	negbinom_offset	Wald
Astro	Dimt1	-0.00585826	0.403057	1	mixedmodel	negbinom_offset	Wald
Astro	Dio2	0.187808	0.561551	1	mixedmodel	negbinom_offset	Wald
Astro	Dio3	0.000114177	0.918134	1	mixedmodel	negbinom_offset	Wald
Astro	Dio3os	-0.00742026	0.561791	1	mixedmodel	negbinom_offset	Wald
Astro	Dip2a	0.0185211	0.803369	1	mixedmodel	negbinom_offset	Wald
Astro	Dip2b	0.00405081	0.894456	1	mixedmodel	negbinom_offset	Wald
Astro	Dip2c	0.0134581	0.934942	1	mixedmodel	negbinom_offset	Wald
Astro	Dipk1a	-0.0274758	0.658764	1	mixedmodel	negbinom_offset	Wald
Astro	Dipk1b	0.00462855	0.820604	1	mixedmodel	negbinom_offset	Wald
Astro	Dipk1c	-0.0071567	0.343152	1	mixedmodel	negbinom_offset	Wald
Astro	Dipk2a	0.0318665	0.027076	0.343228	mixedmodel	negbinom_offset	Wald
Astro	Dipk2b	0.000920743	0.792559	1	mixedmodel	negbinom_offset	Wald
Astro	Diras1	0			mixedmodel	negbinom_offset	Wald
Astro	Diras2	-0.000299914			mixedmodel	negbinom_offset	Wald
Astro	Dis3	0.000182769	0.913206	1	mixedmodel	negbinom_offset	Wald
Astro	Dis3l	0.019459	0.0195266	0.259276	mixedmodel	negbinom_offset	Wald
Astro	Dis3l2	-0.00139016	0.95558	1	mixedmodel	negbinom_offset	Wald
Astro	Disc1	-0.00516089	0.600201	1	mixedmodel	negbinom_offset	Wald
Astro	Disp1	-0.011659	0.886468	1	mixedmodel	negbinom_offset	Wald
Astro	Disp2	-0.000754564			mixedmodel	negbinom_offset	Wald
Astro	Disp3	0.00430189	0.680046	1	mixedmodel	negbinom_offset	Wald
Astro	Dixdc1	0.0126584	0.762309	1	mixedmodel	negbinom_offset	Wald
Astro	Dkc1	0.0259971	0.388205	1	mixedmodel	negbinom_offset	Wald
Astro	Dkk1	0.00036076			mixedmodel	negbinom_offset	Wald
Astro	Dkk2	-0.000207305			mixedmodel	negbinom_offset	Wald
Astro	Dkk3	0.132407	0.31201	1	mixedmodel	negbinom_offset	Wald
Astro	Dkk4	0			mixedmodel	negbinom_offset	Wald
Astro	Dkkl1	0			mixedmodel	negbinom_offset	Wald
Astro	Dlat	0.0383727	0.30584	1	mixedmodel	negbinom_offset	Wald
Astro	Dlc1	0.0441678	0.527038	1	mixedmodel	negbinom_offset	Wald
Astro	Dld	-0.0356387	0.522582	1	mixedmodel	negbinom_offset	Wald
Astro	Dlec1	0.00235508	0.616431	1	mixedmodel	negbinom_offset	Wald
Astro	Dleu2	0.0366675	0.703372	1	mixedmodel	negbinom_offset	Wald
Astro	Dleu7	-0.0039659	0.701945	1	mixedmodel	negbinom_offset	Wald
Astro	Dlg1	0.037348	0.897304	1	mixedmodel	negbinom_offset	Wald
Astro	Dlg2	0.100126	0.78664	1	mixedmodel	negbinom_offset	Wald
Astro	Dlg3	0.0204854	0.679872	1	mixedmodel	negbinom_offset	Wald
Astro	Dlg4	0.0410333	0.745726	1	mixedmodel	negbinom_offset	Wald
Astro	Dlg5	-0.061273	0.679459	1	mixedmodel	negbinom_offset	Wald
Astro	Dlgap1	0.0097842	0.637225	1	mixedmodel	negbinom_offset	Wald
Astro	Dlgap2	0.0216622	0.234558	1	mixedmodel	negbinom_offset	Wald
Astro	Dlgap3	-0.00266447	0.849642	1	mixedmodel	negbinom_offset	Wald
Astro	Dlgap4	0.0390545	0.418699	1	mixedmodel	negbinom_offset	Wald
Astro	Dlgap5	0.00448287	0.464727	1	mixedmodel	negbinom_offset	Wald
Astro	Dlk1	0.00160511	0.691521	1	mixedmodel	negbinom_offset	Wald
Astro	Dlk2	0			mixedmodel	negbinom_offset	Wald
Astro	Dll1	0.0184726	0.299187	1	mixedmodel	negbinom_offset	Wald
Astro	Dll3	0.00817866	0.485087	1	mixedmodel	negbinom_offset	Wald
Astro	Dll4	0.00413587	0.104866	0.914025	mixedmodel	negbinom_offset	Wald
Astro	Dlst	-0.00602492	0.86337	1	mixedmodel	negbinom_offset	Wald
Astro	Dlx1	0.0161223	0.761282	1	mixedmodel	negbinom_offset	Wald
Astro	Dlx1as	0.0318326	0.851734	1	mixedmodel	negbinom_offset	Wald
Astro	Dlx2	0.01801	0.782382	1	mixedmodel	negbinom_offset	Wald
Astro	Dlx4	0			mixedmodel	negbinom_offset	Wald
Astro	Dlx4os	-0.000293185			mixedmodel	negbinom_offset	Wald
Astro	Dlx5	0.00227861	0.321683	1	mixedmodel	negbinom_offset	Wald
Astro	Dlx6	0.00469679			mixedmodel	negbinom_offset	Wald
Astro	Dlx6os1	0.0479258	0.300832	1	mixedmodel	negbinom_offset	Wald
Astro	Dmac1	-0.00805497	0.761976	1	mixedmodel	negbinom_offset	Wald
Astro	Dmac2	-0.0155685	0.276907	1	mixedmodel	negbinom_offset	Wald
Astro	Dmac2l	-0.0219293	0.188675	1	mixedmodel	negbinom_offset	Wald
Astro	Dmap1	-0.0173412	0.669069	1	mixedmodel	negbinom_offset	Wald
Astro	Dmbt1	0			mixedmodel	negbinom_offset	Wald
Astro	Dmbx1	7.71e-05	0.916002	1	mixedmodel	negbinom_offset	Wald
Astro	Dmc1	0.0141678	0.120757	0.98147	mixedmodel	negbinom_offset	Wald
Astro	Dmd	-0.0483575	0.938526	1	mixedmodel	negbinom_offset	Wald
Astro	Dmgdh	-0.00111389			mixedmodel	negbinom_offset	Wald
Astro	Dmkn	0.000265609			mixedmodel	negbinom_offset	Wald
Astro	Dmp1	-0.0284681	0.0722965	0.715188	mixedmodel	negbinom_offset	Wald
Astro	Dmpk	0.00986758	0.774965	1	mixedmodel	negbinom_offset	Wald
Astro	Dmrt1	0			mixedmodel	negbinom_offset	Wald
Astro	Dmrt2	-0.000988869			mixedmodel	negbinom_offset	Wald
Astro	Dmrta1	-0.000100367			mixedmodel	negbinom_offset	Wald
Astro	Dmrta2	0.00518865	0.360831	1	mixedmodel	negbinom_offset	Wald
Astro	Dmrta2os	0.00616975	0.475916	1	mixedmodel	negbinom_offset	Wald
Astro	Dmrtb1	0.00204681	0	0	mixedmodel	negbinom_offset	Wald
Astro	Dmrtc1a	0.000901966	0.270317	1	mixedmodel	negbinom_offset	Wald
Astro	Dmtf1	0.0415157	0.616833	1	mixedmodel	negbinom_offset	Wald
Astro	Dmtn	0.0181899	0.997799	1	mixedmodel	negbinom_offset	Wald
Astro	Dmwd	0.0200089	0.437669	1	mixedmodel	negbinom_offset	Wald
Astro	Dmxl1	0.0125727	0.867171	1	mixedmodel	negbinom_offset	Wald
Astro	Dmxl2	0.0907673	0.341275	1	mixedmodel	negbinom_offset	Wald
Astro	Dna2	-0.00177481	0.997708	1	mixedmodel	negbinom_offset	Wald
Astro	Dnaaf1	-0.0013011	0.0345443	0.420201	mixedmodel	negbinom_offset	Wald
Astro	Dnaaf2	0.0055887	0.796578	1	mixedmodel	negbinom_offset	Wald
Astro	Dnaaf3	-0.00162	0.872136	1	mixedmodel	negbinom_offset	Wald
Astro	Dnaaf4	0.00405251	0.351999	1	mixedmodel	negbinom_offset	Wald
Astro	Dnaaf5	0.0114336	0.789115	1	mixedmodel	negbinom_offset	Wald
Astro	Dnah1	0.00350569	0.0168575	0.229381	mixedmodel	negbinom_offset	Wald
Astro	Dnah10	-0.000324393	0.81323	1	mixedmodel	negbinom_offset	Wald
Astro	Dnah11	0.00413707	0.613174	1	mixedmodel	negbinom_offset	Wald
Astro	Dnah12	0.00127874	0.387497	1	mixedmodel	negbinom_offset	Wald
Astro	Dnah14	-0.00582466	0.747972	1	mixedmodel	negbinom_offset	Wald
Astro	Dnah17	0.00479746	0.350093	1	mixedmodel	negbinom_offset	Wald
Astro	Dnah2	0.018745	0.163044	1	mixedmodel	negbinom_offset	Wald
Astro	Dnah2os	-0.000485152	0.408258	1	mixedmodel	negbinom_offset	Wald
Astro	Dnah3	-0.000704883	0.995104	1	mixedmodel	negbinom_offset	Wald
Astro	Dnah5	0.027029	0.0568502	0.607462	mixedmodel	negbinom_offset	Wald
Astro	Dnah6	0.00108709	0.507149	1	mixedmodel	negbinom_offset	Wald
Astro	Dnah7a	0.00383768	0.740508	1	mixedmodel	negbinom_offset	Wald
Astro	Dnah7b	0.0122629	0.509685	1	mixedmodel	negbinom_offset	Wald
Astro	Dnah7c	0.000131414	0.55381	1	mixedmodel	negbinom_offset	Wald
Astro	Dnah8	0.00140077			mixedmodel	negbinom_offset	Wald
Astro	Dnah9	0.0046181	0.951766	1	mixedmodel	negbinom_offset	Wald
Astro	Dnaic1	0.00757435	0.607616	1	mixedmodel	negbinom_offset	Wald
Astro	Dnaic2	-0.00678085	0.718081	1	mixedmodel	negbinom_offset	Wald
Astro	Dnaja1	0.150885	0.729391	1	mixedmodel	negbinom_offset	Wald
Astro	Dnaja2	0.0290814	0.647904	1	mixedmodel	negbinom_offset	Wald
Astro	Dnaja3	0.00189678	0.922437	1	mixedmodel	negbinom_offset	Wald
Astro	Dnaja4	0.0157713	0.533211	1	mixedmodel	negbinom_offset	Wald
Astro	Dnajb1	0.0322868	0.700973	1	mixedmodel	negbinom_offset	Wald
Astro	Dnajb11	0.0498574	0.829593	1	mixedmodel	negbinom_offset	Wald
Astro	Dnajb12	0.00100606	0.932417	1	mixedmodel	negbinom_offset	Wald
Astro	Dnajb13	0.00286303	0.495694	1	mixedmodel	negbinom_offset	Wald
Astro	Dnajb14	0.0481291	0.000488009	0.00809843	mixedmodel	negbinom_offset	Wald
Astro	Dnajb2	0.0454856	0.528731	1	mixedmodel	negbinom_offset	Wald
Astro	Dnajb3	-0.00401873	0.714124	1	mixedmodel	negbinom_offset	Wald
Astro	Dnajb4	0.0330022	0.293353	1	mixedmodel	negbinom_offset	Wald
Astro	Dnajb5	0.0108166	0.0163196	0.223108	mixedmodel	negbinom_offset	Wald
Astro	Dnajb6	0.0974078	0.55016	1	mixedmodel	negbinom_offset	Wald
Astro	Dnajb7	-0.00138167	0.796192	1	mixedmodel	negbinom_offset	Wald
Astro	Dnajb8	-0.00100175			mixedmodel	negbinom_offset	Wald
Astro	Dnajb9	-0.00098737	0.91345	1	mixedmodel	negbinom_offset	Wald
Astro	Dnajc1	0.0415221	0.47644	1	mixedmodel	negbinom_offset	Wald
Astro	Dnajc10	0.0224377	0.661321	1	mixedmodel	negbinom_offset	Wald
Astro	Dnajc11	0.00691367	0.942548	1	mixedmodel	negbinom_offset	Wald
Astro	Dnajc12	-0.0161832	0.499964	1	mixedmodel	negbinom_offset	Wald
Astro	Dnajc13	0.0221696	0.764773	1	mixedmodel	negbinom_offset	Wald
Astro	Dnajc14	-0.0117417	0.127542	1	mixedmodel	negbinom_offset	Wald
Astro	Dnajc15	-0.0257312	0.947824	1	mixedmodel	negbinom_offset	Wald
Astro	Dnajc16	0.000986188	0.654339	1	mixedmodel	negbinom_offset	Wald
Astro	Dnajc17	0.00906585	0.590044	1	mixedmodel	negbinom_offset	Wald
Astro	Dnajc18	0.0384088	0.20253	1	mixedmodel	negbinom_offset	Wald
Astro	Dnajc19	0.0215387	0.51747	1	mixedmodel	negbinom_offset	Wald
Astro	Dnajc2	0.0340115	0.720566	1	mixedmodel	negbinom_offset	Wald
Astro	Dnajc21	0.010931	0.380051	1	mixedmodel	negbinom_offset	Wald
Astro	Dnajc22	-0.000252498			mixedmodel	negbinom_offset	Wald
Astro	Dnajc24	-0.0336999	0.347392	1	mixedmodel	negbinom_offset	Wald
Astro	Dnajc25	-0.0052386	0.930702	1	mixedmodel	negbinom_offset	Wald
Astro	Dnajc27	-0.0182046	0.430503	1	mixedmodel	negbinom_offset	Wald
Astro	Dnajc28	0.0102246	0.760217	1	mixedmodel	negbinom_offset	Wald
Astro	Dnajc3	0.0173009	0.659502	1	mixedmodel	negbinom_offset	Wald
Astro	Dnajc30	0.00409203	0.893051	1	mixedmodel	negbinom_offset	Wald
Astro	Dnajc4	-0.00874349	0.917633	1	mixedmodel	negbinom_offset	Wald
Astro	Dnajc5	0.0611706	0.271809	1	mixedmodel	negbinom_offset	Wald
Astro	Dnajc5b	0.00151102	0.631729	1	mixedmodel	negbinom_offset	Wald
Astro	Dnajc5g	0			mixedmodel	negbinom_offset	Wald
Astro	Dnajc6	0.00406112	0.0694474	0.699411	mixedmodel	negbinom_offset	Wald
Astro	Dnajc7	0.0355776	0.461461	1	mixedmodel	negbinom_offset	Wald
Astro	Dnajc8	0.0365573	0.840707	1	mixedmodel	negbinom_offset	Wald
Astro	Dnajc9	0.00699925	0.739796	1	mixedmodel	negbinom_offset	Wald
Astro	Dnal1	0.0377201	0.161447	1	mixedmodel	negbinom_offset	Wald
Astro	Dnal4	-0.00597241	0.631123	1	mixedmodel	negbinom_offset	Wald
Astro	Dnali1	-0.00418036	0.624108	1	mixedmodel	negbinom_offset	Wald
Astro	Dnase1	0.000423141	0	0	mixedmodel	negbinom_offset	Wald
Astro	Dnase1l1	-0.00765816	0.561835	1	mixedmodel	negbinom_offset	Wald
Astro	Dnase1l2	0.00258753	0.978425	1	mixedmodel	negbinom_offset	Wald
Astro	Dnase1l3	-0.00037929	0.999642	1	mixedmodel	negbinom_offset	Wald
Astro	Dnase2a	-0.000676613	0.743227	1	mixedmodel	negbinom_offset	Wald
Astro	Dnase2b	0			mixedmodel	negbinom_offset	Wald
Astro	Dnd1	-0.00108213	0.706465	1	mixedmodel	negbinom_offset	Wald
Astro	Dner	-0.118355	0.30185	1	mixedmodel	negbinom_offset	Wald
Astro	Dnhd1	0.00312245	0.921212	1	mixedmodel	negbinom_offset	Wald
Astro	Dnlz	0.0169742	0.749554	1	mixedmodel	negbinom_offset	Wald
Astro	Dnm1	0.00234595			mixedmodel	negbinom_offset	Wald
Astro	Dnm1l	0.0638168	0.55032	1	mixedmodel	negbinom_offset	Wald
Astro	Dnm2	0.0631909	0.14075	1	mixedmodel	negbinom_offset	Wald
Astro	Dnm3	-0.0210004	0.519897	1	mixedmodel	negbinom_offset	Wald
Astro	Dnm3os	-0.00481686	0.428885	1	mixedmodel	negbinom_offset	Wald
Astro	Dnmbp	-0.0220032	0.822883	1	mixedmodel	negbinom_offset	Wald
Astro	Dnmt1	0.0384288	0.358981	1	mixedmodel	negbinom_offset	Wald
Astro	Dnmt3a	0.0103851	0.898728	1	mixedmodel	negbinom_offset	Wald
Astro	Dnmt3aos	-0.00164141	0.944229	1	mixedmodel	negbinom_offset	Wald
Astro	Dnmt3b	-0.00825268	0.539383	1	mixedmodel	negbinom_offset	Wald
Astro	Dnmt3c	-0.0022076	0.946878	1	mixedmodel	negbinom_offset	Wald
Astro	Dnpep	-0.0205577	0.740357	1	mixedmodel	negbinom_offset	Wald
Astro	Dnph1	0.00723974	0.498386	1	mixedmodel	negbinom_offset	Wald
Astro	Dntt	-0.000560426			mixedmodel	negbinom_offset	Wald
Astro	Dnttip1	-0.00398824	0.979006	1	mixedmodel	negbinom_offset	Wald
Astro	Dnttip2	0.0435583	0.454563	1	mixedmodel	negbinom_offset	Wald
Astro	Doc2a	0			mixedmodel	negbinom_offset	Wald
Astro	Doc2b	-0.00139974	0.999971	1	mixedmodel	negbinom_offset	Wald
Astro	Doc2g	0.0053337	0.442755	1	mixedmodel	negbinom_offset	Wald
Astro	Dock1	-0.0462424	0.972931	1	mixedmodel	negbinom_offset	Wald
Astro	Dock10	0.0405938	0.837844	1	mixedmodel	negbinom_offset	Wald
Astro	Dock11	0.0536186	0.407683	1	mixedmodel	negbinom_offset	Wald
Astro	Dock2	0.00336268	0.0714501	0.710709	mixedmodel	negbinom_offset	Wald
Astro	Dock3	0.023351	0.79224	1	mixedmodel	negbinom_offset	Wald
Astro	Dock4	-0.0727071	0.825527	1	mixedmodel	negbinom_offset	Wald
Astro	Dock5	0.0083168	0.584451	1	mixedmodel	negbinom_offset	Wald
Astro	Dock6	-0.00866982	0.0270722	0.343228	mixedmodel	negbinom_offset	Wald
Astro	Dock7	0.0212556	0.820507	1	mixedmodel	negbinom_offset	Wald
Astro	Dock8	0.0107546	0.753104	1	mixedmodel	negbinom_offset	Wald
Astro	Dock9	-0.0176662	0.779836	1	mixedmodel	negbinom_offset	Wald
Astro	Dohh	0.0109298	0.930455	1	mixedmodel	negbinom_offset	Wald
Astro	Dok1	0.000829388	0.386889	1	mixedmodel	negbinom_offset	Wald
Astro	Dok2	0.00161406	0.169253	1	mixedmodel	negbinom_offset	Wald
Astro	Dok3	-0.0086134	0.153069	1	mixedmodel	negbinom_offset	Wald
Astro	Dok4	0.00162252			mixedmodel	negbinom_offset	Wald
Astro	Dok5	0.00727735	0.753654	1	mixedmodel	negbinom_offset	Wald
Astro	Dok6	0.016639	0.843289	1	mixedmodel	negbinom_offset	Wald
Astro	Dok7	-0.0158455	0.267253	1	mixedmodel	negbinom_offset	Wald
Astro	Dolk	-0.0213716	0.688943	1	mixedmodel	negbinom_offset	Wald
Astro	Dolpp1	-0.00847951	0.197299	1	mixedmodel	negbinom_offset	Wald
Astro	Donson	0.00958524	0.653508	1	mixedmodel	negbinom_offset	Wald
Astro	Dop1a	0.0320825	0.713946	1	mixedmodel	negbinom_offset	Wald
Astro	Dop1b	0.0300589	0.629402	1	mixedmodel	negbinom_offset	Wald
Astro	Dot1l	0.00057862	0.811675	1	mixedmodel	negbinom_offset	Wald
Astro	Doxl1	0.000944293	0.186708	1	mixedmodel	negbinom_offset	Wald
Astro	Dpagt1	0.00807137	0.547003	1	mixedmodel	negbinom_offset	Wald
Astro	Dpep2	-0.00127737			mixedmodel	negbinom_offset	Wald
Astro	Dpep2.1	0.00107327	0.934603	1	mixedmodel	negbinom_offset	Wald
Astro	Dpep2nb	4.03e-05	0.719433	1	mixedmodel	negbinom_offset	Wald
Astro	Dpf1	-0.00124155	0.813768	1	mixedmodel	negbinom_offset	Wald
Astro	Dpf2	0.0169054	0.436484	1	mixedmodel	negbinom_offset	Wald
Astro	Dpf3	-0.0948729	0.766696	1	mixedmodel	negbinom_offset	Wald
Astro	Dph1	-0.000140734	0.761967	1	mixedmodel	negbinom_offset	Wald
Astro	Dph2	0.00552201	0.428375	1	mixedmodel	negbinom_offset	Wald
Astro	Dph3	0.00815188	0.885843	1	mixedmodel	negbinom_offset	Wald
Astro	Dph5	-0.0117528	0.368884	1	mixedmodel	negbinom_offset	Wald
Astro	Dph6	0.0283575	0.660917	1	mixedmodel	negbinom_offset	Wald
Astro	Dph7	0.00911971	0.871397	1	mixedmodel	negbinom_offset	Wald
Astro	Dpm1	-0.0228968	0.874254	1	mixedmodel	negbinom_offset	Wald
Astro	Dpm2	0.00610583	0.881309	1	mixedmodel	negbinom_offset	Wald
Astro	Dpm3	0.0488801	0.86213	1	mixedmodel	negbinom_offset	Wald
Astro	Dpp10	0.101711	0.0456815	0.520606	mixedmodel	negbinom_offset	Wald
Astro	Dpp3	0.00612445	0.770623	1	mixedmodel	negbinom_offset	Wald
Astro	Dpp4	-0.000347968			mixedmodel	negbinom_offset	Wald
Astro	Dpp6	0.0476896	0.612547	1	mixedmodel	negbinom_offset	Wald
Astro	Dpp7	0.00816989	0.98113	1	mixedmodel	negbinom_offset	Wald
Astro	Dpp8	0.0224939	0.872327	1	mixedmodel	negbinom_offset	Wald
Astro	Dpp9	-0.00505523	0.673111	1	mixedmodel	negbinom_offset	Wald
Astro	Dppa1	0			mixedmodel	negbinom_offset	Wald
Astro	Dppa4	0.000280334			mixedmodel	negbinom_offset	Wald
Astro	Dppa5a	0			mixedmodel	negbinom_offset	Wald
Astro	Dpt	-0.000904932	1.69e-194	5.45e-193	mixedmodel	negbinom_offset	Wald
Astro	Dpy19l1	0.037736	0.353177	1	mixedmodel	negbinom_offset	Wald
Astro	Dpy19l2	-0.000701684			mixedmodel	negbinom_offset	Wald
Astro	Dpy19l3	0.00101443	0.711577	1	mixedmodel	negbinom_offset	Wald
Astro	Dpy19l4	0.00932809	0.882794	1	mixedmodel	negbinom_offset	Wald
Astro	Dpy30	-0.0214877	0.979368	1	mixedmodel	negbinom_offset	Wald
Astro	Dpyd	0.0295901	0.485424	1	mixedmodel	negbinom_offset	Wald
Astro	Dpys	-0.0033686	0.0511217	0.566991	mixedmodel	negbinom_offset	Wald
Astro	Dpysl2	0.0248047	0.582494	1	mixedmodel	negbinom_offset	Wald
Astro	Dpysl3	0.0523821	0.529462	1	mixedmodel	negbinom_offset	Wald
Astro	Dpysl4	0.0208087	0.141644	1	mixedmodel	negbinom_offset	Wald
Astro	Dpysl5	0.0226947	0.0945029	0.858061	mixedmodel	negbinom_offset	Wald
Astro	Dqx1	0.00718753	0.0371564	0.444624	mixedmodel	negbinom_offset	Wald
Astro	Dr1	0.000215606	0.870104	1	mixedmodel	negbinom_offset	Wald
Astro	Dram1	-0.00271129	0.824366	1	mixedmodel	negbinom_offset	Wald
Astro	Dram2	-0.00114046	0.802215	1	mixedmodel	negbinom_offset	Wald
Astro	Drap1	-0.00400486	0.893278	1	mixedmodel	negbinom_offset	Wald
Astro	Draxin	0.0287591	0.26318	1	mixedmodel	negbinom_offset	Wald
Astro	Drc1	0.0101623	0.280189	1	mixedmodel	negbinom_offset	Wald
Astro	Drc3	0.00490989	0.64029	1	mixedmodel	negbinom_offset	Wald
Astro	Drc7	0.00842187	0.195325	1	mixedmodel	negbinom_offset	Wald
Astro	Drd1	0.00124266			mixedmodel	negbinom_offset	Wald
Astro	Drd2	-0.000500412	0.738428	1	mixedmodel	negbinom_offset	Wald
Astro	Drd3	0.0165306	0.0610042	0.640134	mixedmodel	negbinom_offset	Wald
Astro	Drd4	-0.000462824	4.27e-78	1.17e-76	mixedmodel	negbinom_offset	Wald
Astro	Drd5	-0.000971786	0.772547	1	mixedmodel	negbinom_offset	Wald
Astro	Drg1	0.0256277	0.783658	1	mixedmodel	negbinom_offset	Wald
Astro	Drg2	0.000355061	0.4387	1	mixedmodel	negbinom_offset	Wald
Astro	Drosha	0.0355985	0.594623	1	mixedmodel	negbinom_offset	Wald
Astro	Drp2	0.0494765	0.371462	1	mixedmodel	negbinom_offset	Wald
Astro	Drr1	0.000200683			mixedmodel	negbinom_offset	Wald
Astro	Dsc1	0			mixedmodel	negbinom_offset	Wald
Astro	Dsc2	0.00121737			mixedmodel	negbinom_offset	Wald
Astro	Dsc3	0			mixedmodel	negbinom_offset	Wald
Astro	Dscam	0.0366999	0.369521	1	mixedmodel	negbinom_offset	Wald
Astro	Dscaml1	0.234662	0.118722	0.972596	mixedmodel	negbinom_offset	Wald
Astro	Dscc1	0.0054393	0.293634	1	mixedmodel	negbinom_offset	Wald
Astro	Dse	0.005409	0.469858	1	mixedmodel	negbinom_offset	Wald
Astro	Dsel	0.0374848	0.513203	1	mixedmodel	negbinom_offset	Wald
Astro	Dsg1a	0			mixedmodel	negbinom_offset	Wald
Astro	Dsg1b	0			mixedmodel	negbinom_offset	Wald
Astro	Dsg1c	0			mixedmodel	negbinom_offset	Wald
Astro	Dsg2	0.00183581	0.895527	1	mixedmodel	negbinom_offset	Wald
Astro	Dsg3	0			mixedmodel	negbinom_offset	Wald
Astro	Dsn1	-0.00595689	0.322685	1	mixedmodel	negbinom_offset	Wald
Astro	Dspp	0.000758941	0.776176	1	mixedmodel	negbinom_offset	Wald
Astro	Dst	-0.00161561	0.999156	1	mixedmodel	negbinom_offset	Wald
Astro	Dstn	0.0917662	0.990071	1	mixedmodel	negbinom_offset	Wald
Astro	Dstyk	-0.00610524	0.805722	1	mixedmodel	negbinom_offset	Wald
Astro	Dtd1	0.0308775	0.714475	1	mixedmodel	negbinom_offset	Wald
Astro	Dtd2	-0.00361506	0.757842	1	mixedmodel	negbinom_offset	Wald
Astro	Dthd1	0.00447932	0	0	mixedmodel	negbinom_offset	Wald
Astro	Dtl	0.0223928	0.125249	1	mixedmodel	negbinom_offset	Wald
Astro	Dtna	-0.034976	0.899834	1	mixedmodel	negbinom_offset	Wald
Astro	Dtnb	0.024896	0.47875	1	mixedmodel	negbinom_offset	Wald
Astro	Dtnbos	-0.00692884	0.810694	1	mixedmodel	negbinom_offset	Wald
Astro	Dtnbp1	-0.0313242	0.739645	1	mixedmodel	negbinom_offset	Wald
Astro	Dtwd1	0.00338341	0.905184	1	mixedmodel	negbinom_offset	Wald
Astro	Dtwd2	-0.0142448	0.490509	1	mixedmodel	negbinom_offset	Wald
Astro	Dtx1	0.00559796	0.806894	1	mixedmodel	negbinom_offset	Wald
Astro	Dtx2	-0.0100858	0.86949	1	mixedmodel	negbinom_offset	Wald
Astro	Dtx3	-0.0425872	0.907315	1	mixedmodel	negbinom_offset	Wald
Astro	Dtx3l	0.0501405	0.0266091	0.338173	mixedmodel	negbinom_offset	Wald
Astro	Dtx4	0.000654303	0.812267	1	mixedmodel	negbinom_offset	Wald
Astro	Dtymk	-0.0125474	0.868417	1	mixedmodel	negbinom_offset	Wald
Astro	Dubr	0.043702	0.219251	1	mixedmodel	negbinom_offset	Wald
Astro	Duox1	0.00189671	4.25e-104	1.23e-102	mixedmodel	negbinom_offset	Wald
Astro	Duoxa1	0			mixedmodel	negbinom_offset	Wald
Astro	Dupd1	0.000466768	3.11e-25	6.93e-24	mixedmodel	negbinom_offset	Wald
Astro	Dus1l	-0.00370288			mixedmodel	negbinom_offset	Wald
Astro	Dus2	0.0111636	0.293532	1	mixedmodel	negbinom_offset	Wald
Astro	Dus3l	0.0074044	0.571769	1	mixedmodel	negbinom_offset	Wald
Astro	Dus4l	-0.00375455	0.388708	1	mixedmodel	negbinom_offset	Wald
Astro	Dusp1	0.0688667	0.378711	1	mixedmodel	negbinom_offset	Wald
Astro	Dusp10	-0.0114997	0.292545	1	mixedmodel	negbinom_offset	Wald
Astro	Dusp11	0.034743	0.733894	1	mixedmodel	negbinom_offset	Wald
Astro	Dusp12	-0.0121747	0.930001	1	mixedmodel	negbinom_offset	Wald
Astro	Dusp13	-0.000922986			mixedmodel	negbinom_offset	Wald
Astro	Dusp14	-0.00122278	0.723163	1	mixedmodel	negbinom_offset	Wald
Astro	Dusp15	-0.0177549	0.447584	1	mixedmodel	negbinom_offset	Wald
Astro	Dusp16	-0.0269407	0.64626	1	mixedmodel	negbinom_offset	Wald
Astro	Dusp18	-0.0110838	0.793433	1	mixedmodel	negbinom_offset	Wald
Astro	Dusp19	-0.0079517	0.865543	1	mixedmodel	negbinom_offset	Wald
Astro	Dusp2	-0.000122169	0.999009	1	mixedmodel	negbinom_offset	Wald
Astro	Dusp22	-0.0438789	0.329778	1	mixedmodel	negbinom_offset	Wald
Astro	Dusp23	-0.0268353	0.950403	1	mixedmodel	negbinom_offset	Wald
Astro	Dusp26	0.000955667	0.780042	1	mixedmodel	negbinom_offset	Wald
Astro	Dusp27	-0.000836751	0.964231	1	mixedmodel	negbinom_offset	Wald
Astro	Dusp28	0.0116859	0.752215	1	mixedmodel	negbinom_offset	Wald
Astro	Dusp3	0.0863604	0.209118	1	mixedmodel	negbinom_offset	Wald
Astro	Dusp4	-0.00341666	0.60137	1	mixedmodel	negbinom_offset	Wald
Astro	Dusp5	0.000773848	0.822563	1	mixedmodel	negbinom_offset	Wald
Astro	Dusp6	-0.0252094	0.438378	1	mixedmodel	negbinom_offset	Wald
Astro	Dusp7	0.00108882	0.893189	1	mixedmodel	negbinom_offset	Wald
Astro	Dusp8	0.000645737	0.958738	1	mixedmodel	negbinom_offset	Wald
Astro	Dusp9	8.02e-05	3.17e-06	5.76e-05	mixedmodel	negbinom_offset	Wald
Astro	Dut	-0.00833791	0.466114	1	mixedmodel	negbinom_offset	Wald
Astro	Duxbl1	-0.000473038	0.887691	1	mixedmodel	negbinom_offset	Wald
Astro	Duxbl3	-0.000310329	0.543557	1	mixedmodel	negbinom_offset	Wald
Astro	Dvl1	-0.00360664	0.650092	1	mixedmodel	negbinom_offset	Wald
Astro	Dvl2	-0.00254152	0.328914	1	mixedmodel	negbinom_offset	Wald
Astro	Dvl3	-1.99e-05	0.949423	1	mixedmodel	negbinom_offset	Wald
Astro	Dxo	0.0043995	0.66502	1	mixedmodel	negbinom_offset	Wald
Astro	Dydc1	-0.000300933	0.893797	1	mixedmodel	negbinom_offset	Wald
Astro	Dydc2	3.42e-05	0.901081	1	mixedmodel	negbinom_offset	Wald
Astro	Dym	0.00370968	0.818891	1	mixedmodel	negbinom_offset	Wald
Astro	Dync1h1	0.0935502	0.174775	1	mixedmodel	negbinom_offset	Wald
Astro	Dync1i1	0.0004435	0.42089	1	mixedmodel	negbinom_offset	Wald
Astro	Dync1i2	0.0584072	0.708748	1	mixedmodel	negbinom_offset	Wald
Astro	Dync1li1	0.0181111	0.562294	1	mixedmodel	negbinom_offset	Wald
Astro	Dync1li2	0.0520048	0.190499	1	mixedmodel	negbinom_offset	Wald
Astro	Dync2h1	0.0166282	0.572587	1	mixedmodel	negbinom_offset	Wald
Astro	Dync2li1	-0.0126816	0.960548	1	mixedmodel	negbinom_offset	Wald
Astro	Dynll1	0.0145592	0.711485	1	mixedmodel	negbinom_offset	Wald
Astro	Dynll2	0.196447	0.751361	1	mixedmodel	negbinom_offset	Wald
Astro	Dynlrb1	0.0294233	0.676284	1	mixedmodel	negbinom_offset	Wald
Astro	Dynlrb2	-0.00377191	0.615909	1	mixedmodel	negbinom_offset	Wald
Astro	Dynlt1a	-0.000817347	0.876343	1	mixedmodel	negbinom_offset	Wald
Astro	Dynlt1b	0.00709596	0.733928	1	mixedmodel	negbinom_offset	Wald
Astro	Dynlt1c	-0.00802675	0.858128	1	mixedmodel	negbinom_offset	Wald
Astro	Dynlt1f	-0.00569345	0.832703	1	mixedmodel	negbinom_offset	Wald
Astro	Dynlt3	0.0412829	0.774039	1	mixedmodel	negbinom_offset	Wald
Astro	Dyrk1a	0.0278181	0.700301	1	mixedmodel	negbinom_offset	Wald
Astro	Dyrk1b	-0.00196725	0.449405	1	mixedmodel	negbinom_offset	Wald
Astro	Dyrk2	-0.0011078	0.473947	1	mixedmodel	negbinom_offset	Wald
Astro	Dyrk3	0.00386696	0.881232	1	mixedmodel	negbinom_offset	Wald
Astro	Dyrk4	0.000916286	0.749426	1	mixedmodel	negbinom_offset	Wald
Astro	Dysf	-0.00215876	0.899549	1	mixedmodel	negbinom_offset	Wald
Astro	Dytn	-0.00197547	0.995013	1	mixedmodel	negbinom_offset	Wald
Astro	Dzank1	0.0345186	0.253104	1	mixedmodel	negbinom_offset	Wald
Astro	Dzip1	0.0269394	0.93676	1	mixedmodel	negbinom_offset	Wald
Astro	Dzip1l	-0.0287754	0.955798	1	mixedmodel	negbinom_offset	Wald
Astro	Dzip3	-0.0180927	0.659255	1	mixedmodel	negbinom_offset	Wald
Astro	E030013I19Rik	0.000103686			mixedmodel	negbinom_offset	Wald
Astro	E030018B13Rik	-0.000909624			mixedmodel	negbinom_offset	Wald
Astro	E030025P04Rik	0.000261779			mixedmodel	negbinom_offset	Wald
Astro	E030030I06Rik	-0.000799112	0.542966	1	mixedmodel	negbinom_offset	Wald
Astro	E030037K01Rik	-0.000653696	0.486429	1	mixedmodel	negbinom_offset	Wald
Astro	E030042O20Rik	0.00160171	0.870522	1	mixedmodel	negbinom_offset	Wald
Astro	E030044B06Rik	0.00201848			mixedmodel	negbinom_offset	Wald
Astro	E130006D01Rik	0.00531316	0.199659	1	mixedmodel	negbinom_offset	Wald
Astro	E130008D07Rik	0.000617811			mixedmodel	negbinom_offset	Wald
Astro	E130018N17Rik	-0.000343703			mixedmodel	negbinom_offset	Wald
Astro	E130101E03Rik	0			mixedmodel	negbinom_offset	Wald
Astro	E130102H24Rik	0.0517449	0.700092	1	mixedmodel	negbinom_offset	Wald
Astro	E130111B04Rik	0.000289425			mixedmodel	negbinom_offset	Wald
Astro	E130114P18Rik	0.000827542	0.889462	1	mixedmodel	negbinom_offset	Wald
Astro	E130119H09Rik	0			mixedmodel	negbinom_offset	Wald
Astro	E130202H07Rik	-0.000489792	0.997691	1	mixedmodel	negbinom_offset	Wald
Astro	E130208F15Rik	-0.00122149			mixedmodel	negbinom_offset	Wald
Astro	E130215H24Rik	-0.00813504	0.432029	1	mixedmodel	negbinom_offset	Wald
Astro	E130304I02Rik	-0.000689745	0.627485	1	mixedmodel	negbinom_offset	Wald
Astro	E130307A14Rik	-0.00930283	0.871801	1	mixedmodel	negbinom_offset	Wald
Astro	E130308A19Rik	0.0319867	0.327858	1	mixedmodel	negbinom_offset	Wald
Astro	E130309D02Rik	0.006243	0.757263	1	mixedmodel	negbinom_offset	Wald
Astro	E130310I04Rik	0.000161419	0.435816	1	mixedmodel	negbinom_offset	Wald
Astro	E130311K13Rik	0.00747686	0.999845	1	mixedmodel	negbinom_offset	Wald
Astro	E130317F20Rik	-0.0024928	0.192378	1	mixedmodel	negbinom_offset	Wald
Astro	E230001N04Rik	-0.00562515	0.236785	1	mixedmodel	negbinom_offset	Wald
Astro	E230014E18Rik	-0.000278551	0.0105317	0.151157	mixedmodel	negbinom_offset	Wald
Astro	E230016K23Rik	-0.00171765	0.571633	1	mixedmodel	negbinom_offset	Wald
Astro	E230016M11Rik	-0.019975	0.363132	1	mixedmodel	negbinom_offset	Wald
Astro	E230025N22Rik	-0.000295798			mixedmodel	negbinom_offset	Wald
Astro	E230029C05Rik	-0.0132429	0.00451014	0.0687563	mixedmodel	negbinom_offset	Wald
Astro	E230032D23Rik	0.00319122	0.588151	1	mixedmodel	negbinom_offset	Wald
Astro	E230034D01Rik	0.000267729	0.826569	1	mixedmodel	negbinom_offset	Wald
Astro	E2f1	0.000252451	0.861452	1	mixedmodel	negbinom_offset	Wald
Astro	E2f2	0.00466992			mixedmodel	negbinom_offset	Wald
Astro	E2f3	-0.0051196	0.962888	1	mixedmodel	negbinom_offset	Wald
Astro	E2f4	-0.0135225	0.276099	1	mixedmodel	negbinom_offset	Wald
Astro	E2f5	0.00204238	0.638606	1	mixedmodel	negbinom_offset	Wald
Astro	E2f6	0.0381739	0.0642003	0.662136	mixedmodel	negbinom_offset	Wald
Astro	E2f7	0.00357207	0.594199	1	mixedmodel	negbinom_offset	Wald
Astro	E2f8	0.00471093	0	0	mixedmodel	negbinom_offset	Wald
Astro	E330009J07Rik	0.0211038	0.847503	1	mixedmodel	negbinom_offset	Wald
Astro	E330011O21Rik	0.00037208	3.01e-05	0.000525008	mixedmodel	negbinom_offset	Wald
Astro	E330012B07Rik	-0.000232067	0.654682	1	mixedmodel	negbinom_offset	Wald
Astro	E330013P04Rik	0.00842633	0.462111	1	mixedmodel	negbinom_offset	Wald
Astro	E330017L17Rik	0.00118315			mixedmodel	negbinom_offset	Wald
Astro	E330018M18Rik	0.00665999	0.893975	1	mixedmodel	negbinom_offset	Wald
Astro	E330020D12Rik	0.00470528			mixedmodel	negbinom_offset	Wald
Astro	E330023G01Rik	9.57e-05	0	0	mixedmodel	negbinom_offset	Wald
Astro	E330034G19Rik	0.000535591			mixedmodel	negbinom_offset	Wald
Astro	E330035G20Rik	0			mixedmodel	negbinom_offset	Wald
Astro	E430018J23Rik	-0.005238	0.164996	1	mixedmodel	negbinom_offset	Wald
Astro	E430024I08Rik	-0.00614098	0.852723	1	mixedmodel	negbinom_offset	Wald
Astro	E430024P14Rik	-0.0083249	0.947164	1	mixedmodel	negbinom_offset	Wald
Astro	E4f1	0.00772049	0.965582	1	mixedmodel	negbinom_offset	Wald
Astro	E530011L22Rik	0.00885909	0.892638	1	mixedmodel	negbinom_offset	Wald
Astro	Eaf1	0.00813243	0.68087	1	mixedmodel	negbinom_offset	Wald
Astro	Eaf2	0.00927793	0.857494	1	mixedmodel	negbinom_offset	Wald
Astro	Eapp	0.0250601	0.572709	1	mixedmodel	negbinom_offset	Wald
Astro	Ear1	-0.000941267	0	0	mixedmodel	negbinom_offset	Wald
Astro	Ear2	-0.000189588	0.797975	1	mixedmodel	negbinom_offset	Wald
Astro	Ears2	-0.00345068	0.933024	1	mixedmodel	negbinom_offset	Wald
Astro	Ebag9	-0.00541365	0.636998	1	mixedmodel	negbinom_offset	Wald
Astro	Ebf1	0.0208252	0.770083	1	mixedmodel	negbinom_offset	Wald
Astro	Ebf2	-0.000879604			mixedmodel	negbinom_offset	Wald
Astro	Ebf3	0.000610863			mixedmodel	negbinom_offset	Wald
Astro	Ebf4	-0.00922115	0.94738	1	mixedmodel	negbinom_offset	Wald
Astro	Ebi3	0.00042641			mixedmodel	negbinom_offset	Wald
Astro	Ebna1bp2	-0.00109185	0.905019	1	mixedmodel	negbinom_offset	Wald
Astro	Ebp	0.00361074	0.64459	1	mixedmodel	negbinom_offset	Wald
Astro	Ebpl	-0.0173908	0.916158	1	mixedmodel	negbinom_offset	Wald
Astro	Ecd	0.00453504	0.660037	1	mixedmodel	negbinom_offset	Wald
Astro	Ece1	-0.0184836	0.654204	1	mixedmodel	negbinom_offset	Wald
Astro	Ece2	0.0185862	0.557195	1	mixedmodel	negbinom_offset	Wald
Astro	Ecel1	0.00447568	0.723024	1	mixedmodel	negbinom_offset	Wald
Astro	Ech1	-0.075943	0.959102	1	mixedmodel	negbinom_offset	Wald
Astro	Echdc1	-0.00647431	0.573107	1	mixedmodel	negbinom_offset	Wald
Astro	Echdc2	-0.00754149	0.85645	1	mixedmodel	negbinom_offset	Wald
Astro	Echdc3	-0.0200616	0.0297535	0.372134	mixedmodel	negbinom_offset	Wald
Astro	Echs1	-0.0336824	0.82492	1	mixedmodel	negbinom_offset	Wald
Astro	Eci1	-0.0675685	0.901162	1	mixedmodel	negbinom_offset	Wald
Astro	Eci2	-0.0497621	0.966341	1	mixedmodel	negbinom_offset	Wald
Astro	Eci3	-0.000535203			mixedmodel	negbinom_offset	Wald
Astro	Ecm1	0.00171278	0.363916	1	mixedmodel	negbinom_offset	Wald
Astro	Ecm2	0.00807329	0.396617	1	mixedmodel	negbinom_offset	Wald
Astro	Ecpas	-0.00862136	0.897352	1	mixedmodel	negbinom_offset	Wald
Astro	Ecrg4	0.0248752	0.49687	1	mixedmodel	negbinom_offset	Wald
Astro	Ecscr	-0.0012402			mixedmodel	negbinom_offset	Wald
Astro	Ecsit	-0.00585744	0.562579	1	mixedmodel	negbinom_offset	Wald
Astro	Ect2	0.00818166	0.0347553	0.421993	mixedmodel	negbinom_offset	Wald
Astro	Ect2l	-0.00066914	0.857061	1	mixedmodel	negbinom_offset	Wald
Astro	Eda	0.084187	0.30815	1	mixedmodel	negbinom_offset	Wald
Astro	Eda2r	0.000522329	0.662211	1	mixedmodel	negbinom_offset	Wald
Astro	Edar	0.0143626	0.86332	1	mixedmodel	negbinom_offset	Wald
Astro	Edaradd	0.00192283	0	0	mixedmodel	negbinom_offset	Wald
Astro	Edc3	0.0124773	0.21503	1	mixedmodel	negbinom_offset	Wald
Astro	Edc4	0.0100833	0.705283	1	mixedmodel	negbinom_offset	Wald
Astro	Edem1	-0.00289011	0.763228	1	mixedmodel	negbinom_offset	Wald
Astro	Edem2	-0.0110616	0.257246	1	mixedmodel	negbinom_offset	Wald
Astro	Edem3	0.0287787	0.947054	1	mixedmodel	negbinom_offset	Wald
Astro	Edf1	0.010357	0.893323	1	mixedmodel	negbinom_offset	Wald
Astro	Edil3	0.028543	0.525229	1	mixedmodel	negbinom_offset	Wald
Astro	Edn1	0.00267724			mixedmodel	negbinom_offset	Wald
Astro	Edn2	0			mixedmodel	negbinom_offset	Wald
Astro	Edn3	0.00273507	0.534484	1	mixedmodel	negbinom_offset	Wald
Astro	Ednra	-0.00347388	0.538137	1	mixedmodel	negbinom_offset	Wald
Astro	Ednrb	0.00884305	0.597854	1	mixedmodel	negbinom_offset	Wald
Astro	Edrf1	0.034944	0.230024	1	mixedmodel	negbinom_offset	Wald
Astro	Eea1	0.0696229	0.109331	0.933282	mixedmodel	negbinom_offset	Wald
Astro	Eed	0.0174497	0.439825	1	mixedmodel	negbinom_offset	Wald
Astro	Eef1a1	0.0317781	0.532758	1	mixedmodel	negbinom_offset	Wald
Astro	Eef1a2	0.000425067			mixedmodel	negbinom_offset	Wald
Astro	Eef1akmt1	-0.00340783	0.945263	1	mixedmodel	negbinom_offset	Wald
Astro	Eef1akmt2	-0.0514748	0.946476	1	mixedmodel	negbinom_offset	Wald
Astro	Eef1akmt3	0.00218886	0.384621	1	mixedmodel	negbinom_offset	Wald
Astro	Eef1akmt4	-0.000554007	0.714539	1	mixedmodel	negbinom_offset	Wald
Astro	Eef1aknmt	0.00831191	0.110037	0.936032	mixedmodel	negbinom_offset	Wald
Astro	Eef1b2	0.0989076	0.621455	1	mixedmodel	negbinom_offset	Wald
Astro	Eef1d	0.0119388	0.769884	1	mixedmodel	negbinom_offset	Wald
Astro	Eef1e1	-0.00674493	0.910981	1	mixedmodel	negbinom_offset	Wald
Astro	Eef1g	0.0416963	0.717742	1	mixedmodel	negbinom_offset	Wald
Astro	Eef2	0.0775327	0.896531	1	mixedmodel	negbinom_offset	Wald
Astro	Eef2k	-0.000199546	0.916664	1	mixedmodel	negbinom_offset	Wald
Astro	Eef2kmt	-0.0210903	0.910167	1	mixedmodel	negbinom_offset	Wald
Astro	Eefsec	0.0185299	0.941486	1	mixedmodel	negbinom_offset	Wald
Astro	Eepd1	0.00810219	0.688714	1	mixedmodel	negbinom_offset	Wald
Astro	Efcab1	0.00168072			mixedmodel	negbinom_offset	Wald
Astro	Efcab10	-0.000271777	2.12e-32	4.89e-31	mixedmodel	negbinom_offset	Wald
Astro	Efcab11	0.0081055	0.776175	1	mixedmodel	negbinom_offset	Wald
Astro	Efcab12	0.00506564	0.502059	1	mixedmodel	negbinom_offset	Wald
Astro	Efcab14	0.0276789	0.865352	1	mixedmodel	negbinom_offset	Wald
Astro	Efcab2	-0.0136872	0.611915	1	mixedmodel	negbinom_offset	Wald
Astro	Efcab3	0			mixedmodel	negbinom_offset	Wald
Astro	Efcab5	-0.0069077	0.653913	1	mixedmodel	negbinom_offset	Wald
Astro	Efcab6	0.00493036	0	0	mixedmodel	negbinom_offset	Wald
Astro	Efcab7	0.00619501	0.82717	1	mixedmodel	negbinom_offset	Wald
Astro	Efcab8	0.00823504	0.955145	1	mixedmodel	negbinom_offset	Wald
Astro	Efcab9	-0.00160213	0.277017	1	mixedmodel	negbinom_offset	Wald
Astro	Efcc1	0.00513358	0.201712	1	mixedmodel	negbinom_offset	Wald
Astro	Efemp1	-0.046844	0.0649548	0.667838	mixedmodel	negbinom_offset	Wald
Astro	Efemp2	0.0134293	0.5208	1	mixedmodel	negbinom_offset	Wald
Astro	Efhb	0.0217396	0.147321	1	mixedmodel	negbinom_offset	Wald
Astro	Efhc1	-0.00122026	0.879254	1	mixedmodel	negbinom_offset	Wald
Astro	Efhc2	-0.00274041	0.649966	1	mixedmodel	negbinom_offset	Wald
Astro	Efhd1	-0.0401173	0.899065	1	mixedmodel	negbinom_offset	Wald
Astro	Efhd1os	-0.000319088	0.977736	1	mixedmodel	negbinom_offset	Wald
Astro	Efhd2	0.0861463	0.816063	1	mixedmodel	negbinom_offset	Wald
Astro	Efl1	-0.00874963	0.605571	1	mixedmodel	negbinom_offset	Wald
Astro	Efna1	0.000528748			mixedmodel	negbinom_offset	Wald
Astro	Efna2	-0.00219325	0.911622	1	mixedmodel	negbinom_offset	Wald
Astro	Efna3	0.000475298			mixedmodel	negbinom_offset	Wald
Astro	Efna4	0.00185993	0.928871	1	mixedmodel	negbinom_offset	Wald
Astro	Efna5	0.0156016	0.715232	1	mixedmodel	negbinom_offset	Wald
Astro	Efnb1	0.00994453	0.265505	1	mixedmodel	negbinom_offset	Wald
Astro	Efnb2	0.0705099	0.122848	0.991783	mixedmodel	negbinom_offset	Wald
Astro	Efnb3	-0.00606427	0.704729	1	mixedmodel	negbinom_offset	Wald
Astro	Efr3a	0.0139962	0.882313	1	mixedmodel	negbinom_offset	Wald
Astro	Efr3b	0.000802041	0.851038	1	mixedmodel	negbinom_offset	Wald
Astro	Efs	0.00877794	0.537866	1	mixedmodel	negbinom_offset	Wald
Astro	Eftud2	-0.00196552	0.725823	1	mixedmodel	negbinom_offset	Wald
Astro	Egf	-0.00663829	0.401373	1	mixedmodel	negbinom_offset	Wald
Astro	Egfem1	-0.060145	0.925913	1	mixedmodel	negbinom_offset	Wald
Astro	Egfl6	0.00321594	0.748538	1	mixedmodel	negbinom_offset	Wald
Astro	Egfl7	0.00273229	0.485096	1	mixedmodel	negbinom_offset	Wald
Astro	Egfl8	0.00481853	0.895517	1	mixedmodel	negbinom_offset	Wald
Astro	Egflam	0.0032475	0.0518796	0.570302	mixedmodel	negbinom_offset	Wald
Astro	Egfr	0.0129965	0.998873	1	mixedmodel	negbinom_offset	Wald
Astro	Egfros	0.0120991	0.8229	1	mixedmodel	negbinom_offset	Wald
Astro	Egln1	0.00659689	0.593724	1	mixedmodel	negbinom_offset	Wald
Astro	Egln2	0.0126085	0.785315	1	mixedmodel	negbinom_offset	Wald
Astro	Egln3	0.0302	0.194479	1	mixedmodel	negbinom_offset	Wald
Astro	Egr1	0.00122984			mixedmodel	negbinom_offset	Wald
Astro	Egr2	0			mixedmodel	negbinom_offset	Wald
Astro	Egr3	0			mixedmodel	negbinom_offset	Wald
Astro	Egr4	0			mixedmodel	negbinom_offset	Wald
Astro	Ehbp1	-0.0475176	0.899238	1	mixedmodel	negbinom_offset	Wald
Astro	Ehbp1l1	0.00303966	0.605738	1	mixedmodel	negbinom_offset	Wald
Astro	Ehd1	-0.00739678	0.88847	1	mixedmodel	negbinom_offset	Wald
Astro	Ehd2	0.0109761	0.357567	1	mixedmodel	negbinom_offset	Wald
Astro	Ehd3	0.0306385	0.873866	1	mixedmodel	negbinom_offset	Wald
Astro	Ehd4	0.00352788	0.362389	1	mixedmodel	negbinom_offset	Wald
Astro	Ehf	-0.00043443	0.905398	1	mixedmodel	negbinom_offset	Wald
Astro	Ehhadh	-0.000700756	0.863582	1	mixedmodel	negbinom_offset	Wald
Astro	Ehmt1	0.0210652	0.736039	1	mixedmodel	negbinom_offset	Wald
Astro	Ehmt2	0.0334459	0.342213	1	mixedmodel	negbinom_offset	Wald
Astro	Ei24	0.00442694	0.657955	1	mixedmodel	negbinom_offset	Wald
Astro	Eid1	0.0457791	0.915951	1	mixedmodel	negbinom_offset	Wald
Astro	Eid2	-0.0320946	0.938433	1	mixedmodel	negbinom_offset	Wald
Astro	Eid2b	0.0217267	0.714136	1	mixedmodel	negbinom_offset	Wald
Astro	Eid3	0.000318958	0.934772	1	mixedmodel	negbinom_offset	Wald
Astro	Eif1	-0.0596874	0.861479	1	mixedmodel	negbinom_offset	Wald
Astro	Eif1a	0.0418313	0.301701	1	mixedmodel	negbinom_offset	Wald
Astro	Eif1ad	0.0139602	0.588929	1	mixedmodel	negbinom_offset	Wald
Astro	Eif1ax	0.0769489	0.641205	1	mixedmodel	negbinom_offset	Wald
Astro	Eif1b	0.0387368	0.63978	1	mixedmodel	negbinom_offset	Wald
Astro	Eif2a	0.00906006	0.972955	1	mixedmodel	negbinom_offset	Wald
Astro	Eif2ak1	0.0319294	0.494883	1	mixedmodel	negbinom_offset	Wald
Astro	Eif2ak2	0.0539456	0.154172	1	mixedmodel	negbinom_offset	Wald
Astro	Eif2ak3	0.0390211	0.414768	1	mixedmodel	negbinom_offset	Wald
Astro	Eif2ak4	-0.00180527	0.959259	1	mixedmodel	negbinom_offset	Wald
Astro	Eif2b1	-0.00339406	0.642481	1	mixedmodel	negbinom_offset	Wald
Astro	Eif2b2	-0.0141759	0.849458	1	mixedmodel	negbinom_offset	Wald
Astro	Eif2b3	0.0241396	0.168928	1	mixedmodel	negbinom_offset	Wald
Astro	Eif2b4	0.00400935	0.702535	1	mixedmodel	negbinom_offset	Wald
Astro	Eif2b5	0.0173854	0.893095	1	mixedmodel	negbinom_offset	Wald
Astro	Eif2d	-0.00256946	0.849247	1	mixedmodel	negbinom_offset	Wald
Astro	Eif2s1	-0.00147013	0.827261	1	mixedmodel	negbinom_offset	Wald
Astro	Eif2s2	0.00169259	0.817462	1	mixedmodel	negbinom_offset	Wald
Astro	Eif2s3x	0.0252281	0.459635	1	mixedmodel	negbinom_offset	Wald
Astro	Eif3a	0.0323087	0.364907	1	mixedmodel	negbinom_offset	Wald
Astro	Eif3b	0.0188029	0.819781	1	mixedmodel	negbinom_offset	Wald
Astro	Eif3c	0.0672288	0.682222	1	mixedmodel	negbinom_offset	Wald
Astro	Eif3d	0.00502642	0.569914	1	mixedmodel	negbinom_offset	Wald
Astro	Eif3e	-0.00926625	0.963725	1	mixedmodel	negbinom_offset	Wald
Astro	Eif3f	0.0310439	0.966642	1	mixedmodel	negbinom_offset	Wald
Astro	Eif3g	-0.0234795	0.541897	1	mixedmodel	negbinom_offset	Wald
Astro	Eif3h	-0.000985003	0.871285	1	mixedmodel	negbinom_offset	Wald
Astro	Eif3i	0.0123845	0.747796	1	mixedmodel	negbinom_offset	Wald
Astro	Eif3j1	0.0763526	0.769913	1	mixedmodel	negbinom_offset	Wald
Astro	Eif3j2	0.00957232	0.0689593	0.696041	mixedmodel	negbinom_offset	Wald
Astro	Eif3k	0.00538723	0.891273	1	mixedmodel	negbinom_offset	Wald
Astro	Eif3l	-0.026496	0.350191	1	mixedmodel	negbinom_offset	Wald
Astro	Eif3m	-0.0523324	0.643654	1	mixedmodel	negbinom_offset	Wald
Astro	Eif4a1	-0.018279	0.905414	1	mixedmodel	negbinom_offset	Wald
Astro	Eif4a2	0.0178734	0.535642	1	mixedmodel	negbinom_offset	Wald
Astro	Eif4a3	-0.00834306	0.860315	1	mixedmodel	negbinom_offset	Wald
Astro	Eif4b	0.02967	0.250405	1	mixedmodel	negbinom_offset	Wald
Astro	Eif4e	0.00994202	0.808704	1	mixedmodel	negbinom_offset	Wald
Astro	Eif4e2	0.0184351	0.924647	1	mixedmodel	negbinom_offset	Wald
Astro	Eif4e3	0.0076811	0.933315	1	mixedmodel	negbinom_offset	Wald
Astro	Eif4ebp1	0.0138469	0.627898	1	mixedmodel	negbinom_offset	Wald
Astro	Eif4ebp2	0.03078	0.0256411	0.328604	mixedmodel	negbinom_offset	Wald
Astro	Eif4ebp3	0.00449965			mixedmodel	negbinom_offset	Wald
Astro	Eif4enif1	-0.00988589	0.618217	1	mixedmodel	negbinom_offset	Wald
Astro	Eif4g1	0.0595397	0.197102	1	mixedmodel	negbinom_offset	Wald
Astro	Eif4g2	0.138468	0.977815	1	mixedmodel	negbinom_offset	Wald
Astro	Eif4g3	-0.0295225	0.737869	1	mixedmodel	negbinom_offset	Wald
Astro	Eif4h	0.0190701	0.632603	1	mixedmodel	negbinom_offset	Wald
Astro	Eif5	0.0924303	0.546729	1	mixedmodel	negbinom_offset	Wald
Astro	Eif5a	-0.0169397	0.905374	1	mixedmodel	negbinom_offset	Wald
Astro	Eif5a2	0.0286548	0.192113	1	mixedmodel	negbinom_offset	Wald
Astro	Eif5b	0.0667305	0.376513	1	mixedmodel	negbinom_offset	Wald
Astro	Eif6	-0.00486121	0.739187	1	mixedmodel	negbinom_offset	Wald
Astro	Eipr1	0.0185128	0.151124	1	mixedmodel	negbinom_offset	Wald
Astro	Elac1	0.000533946	0.499258	1	mixedmodel	negbinom_offset	Wald
Astro	Elac2	0.00839894			mixedmodel	negbinom_offset	Wald
Astro	Elavl1	-0.00426253	0.725239	1	mixedmodel	negbinom_offset	Wald
Astro	Elavl2	0.0269701	0.312267	1	mixedmodel	negbinom_offset	Wald
Astro	Elavl3	0.0648345	0.611775	1	mixedmodel	negbinom_offset	Wald
Astro	Elavl4	0.0576867	0.831583	1	mixedmodel	negbinom_offset	Wald
Astro	Eldr	-0.00336835	0.181107	1	mixedmodel	negbinom_offset	Wald
Astro	Elf1	-0.0146474	0.919399	1	mixedmodel	negbinom_offset	Wald
Astro	Elf2	0.0580278	0.305695	1	mixedmodel	negbinom_offset	Wald
Astro	Elf3	-0.000492337	0.9878	1	mixedmodel	negbinom_offset	Wald
Astro	Elf4	0.00311532	0.661598	1	mixedmodel	negbinom_offset	Wald
Astro	Elf5	0.00360287	0.687776	1	mixedmodel	negbinom_offset	Wald
Astro	Elfn1	-0.00177619			mixedmodel	negbinom_offset	Wald
Astro	Elfn2	-0.00683789	0.977109	1	mixedmodel	negbinom_offset	Wald
Astro	Elk1	-0.00680596	0.484745	1	mixedmodel	negbinom_offset	Wald
Astro	Elk3	0.0138483	0.437149	1	mixedmodel	negbinom_offset	Wald
Astro	Elk4	0.00156529	0.480634	1	mixedmodel	negbinom_offset	Wald
Astro	Ell	0.011263	0.305702	1	mixedmodel	negbinom_offset	Wald
Astro	Ell2	0.00264372	0.720953	1	mixedmodel	negbinom_offset	Wald
Astro	Ell3	0.000462628			mixedmodel	negbinom_offset	Wald
Astro	Elmo1	0.0238845	0.946761	1	mixedmodel	negbinom_offset	Wald
Astro	Elmo2	-0.0380512	0.891658	1	mixedmodel	negbinom_offset	Wald
Astro	Elmo3	-0.00192849	0.943422	1	mixedmodel	negbinom_offset	Wald
Astro	Elmod1	-0.00503053	0.861386	1	mixedmodel	negbinom_offset	Wald
Astro	Elmod2	0.0085885	0.887461	1	mixedmodel	negbinom_offset	Wald
Astro	Elmod3	-0.0144712	0.676358	1	mixedmodel	negbinom_offset	Wald
Astro	Elmsan1	0.00825493	0.69127	1	mixedmodel	negbinom_offset	Wald
Astro	Eln	-0.0101365	0.768626	1	mixedmodel	negbinom_offset	Wald
Astro	Eloa	0.0586278	0.381738	1	mixedmodel	negbinom_offset	Wald
Astro	Elob	0.0133127	0.729399	1	mixedmodel	negbinom_offset	Wald
Astro	Eloc	-0.0199224	0.876678	1	mixedmodel	negbinom_offset	Wald
Astro	Elof1	0.0214497	0.470405	1	mixedmodel	negbinom_offset	Wald
Astro	Elovl1	0.00360546	0.488992	1	mixedmodel	negbinom_offset	Wald
Astro	Elovl2	0.0148365	0.438293	1	mixedmodel	negbinom_offset	Wald
Astro	Elovl4	-0.00407136	0.988772	1	mixedmodel	negbinom_offset	Wald
Astro	Elovl5	0.0394516	0.22957	1	mixedmodel	negbinom_offset	Wald
Astro	Elovl6	0.0659974	0.628399	1	mixedmodel	negbinom_offset	Wald
Astro	Elovl7	0.00858099	0.360558	1	mixedmodel	negbinom_offset	Wald
Astro	Elp1	0.0176858	0.429764	1	mixedmodel	negbinom_offset	Wald
Astro	Elp2	-0.00149915	0.640227	1	mixedmodel	negbinom_offset	Wald
Astro	Elp3	-0.00163393	0.753322	1	mixedmodel	negbinom_offset	Wald
Astro	Elp4	-0.0245323	0.999245	1	mixedmodel	negbinom_offset	Wald
Astro	Elp5	0.00478538	0.965965	1	mixedmodel	negbinom_offset	Wald
Astro	Elp6	-0.00314193	0.674672	1	mixedmodel	negbinom_offset	Wald
Astro	Emb	-0.00801243	0.967047	1	mixedmodel	negbinom_offset	Wald
Astro	Emc1	0.00655708	0.945953	1	mixedmodel	negbinom_offset	Wald
Astro	Emc10	-0.0156092	0.879936	1	mixedmodel	negbinom_offset	Wald
Astro	Emc2	-0.0495114	0.795242	1	mixedmodel	negbinom_offset	Wald
Astro	Emc3	0.087093	0.673733	1	mixedmodel	negbinom_offset	Wald
Astro	Emc4	-0.0410923	0.41292	1	mixedmodel	negbinom_offset	Wald
Astro	Emc6	-0.0129527	0.969976	1	mixedmodel	negbinom_offset	Wald
Astro	Emc7	-0.00438524	0.867166	1	mixedmodel	negbinom_offset	Wald
Astro	Emc8	-0.0450831	0.99792	1	mixedmodel	negbinom_offset	Wald
Astro	Emc9	0.00223922	0.829072	1	mixedmodel	negbinom_offset	Wald
Astro	Emcn	0.00773438	0.948568	1	mixedmodel	negbinom_offset	Wald
Astro	Emd	0.0623686	0.670855	1	mixedmodel	negbinom_offset	Wald
Astro	Eme1	0.0038727			mixedmodel	negbinom_offset	Wald
Astro	Eme2	-0.00400044	0.496866	1	mixedmodel	negbinom_offset	Wald
Astro	Emg1	-0.0494995	0.808382	1	mixedmodel	negbinom_offset	Wald
Astro	Emid1	-0.00340085	0.53312	1	mixedmodel	negbinom_offset	Wald
Astro	Emilin1	-0.000829403	0.591544	1	mixedmodel	negbinom_offset	Wald
Astro	Emilin2	0.000107875			mixedmodel	negbinom_offset	Wald
Astro	Emilin3	0			mixedmodel	negbinom_offset	Wald
Astro	Eml1	0.0310112	0.133874	1	mixedmodel	negbinom_offset	Wald
Astro	Eml2	-0.00430111	0.429267	1	mixedmodel	negbinom_offset	Wald
Astro	Eml3	0.00635798	0.295618	1	mixedmodel	negbinom_offset	Wald
Astro	Eml4	0.0311284	0.394592	1	mixedmodel	negbinom_offset	Wald
Astro	Eml5	0.037039	0.786076	1	mixedmodel	negbinom_offset	Wald
Astro	Eml6	0.039185	0.374964	1	mixedmodel	negbinom_offset	Wald
Astro	Emp1	0.00212285			mixedmodel	negbinom_offset	Wald
Astro	Emp2	0.00910353	0.594535	1	mixedmodel	negbinom_offset	Wald
Astro	Emp3	0.000156676	0.36368	1	mixedmodel	negbinom_offset	Wald
Astro	Emsy	0.00198708	0.811479	1	mixedmodel	negbinom_offset	Wald
Astro	Emx1	0.0171994	0.933657	1	mixedmodel	negbinom_offset	Wald
Astro	Emx2	0.0803611	0.254765	1	mixedmodel	negbinom_offset	Wald
Astro	Emx2os	-0.00719316	0.936122	1	mixedmodel	negbinom_offset	Wald
Astro	En2	-0.00109905	0	0	mixedmodel	negbinom_offset	Wald
Astro	Enah	-0.0561926	0.679274	1	mixedmodel	negbinom_offset	Wald
Astro	Enam	0			mixedmodel	negbinom_offset	Wald
Astro	Enc1	-0.00110427	0.964768	1	mixedmodel	negbinom_offset	Wald
Astro	Endod1	0.00909509	0.631217	1	mixedmodel	negbinom_offset	Wald
Astro	Endog	-0.0239609	0.925916	1	mixedmodel	negbinom_offset	Wald
Astro	Endou	-0.0116184	0.705655	1	mixedmodel	negbinom_offset	Wald
Astro	Endov	-0.000409336	0.373978	1	mixedmodel	negbinom_offset	Wald
Astro	Eng	0.00293502	0.763366	1	mixedmodel	negbinom_offset	Wald
Astro	Engase	-0.00983308	0.311351	1	mixedmodel	negbinom_offset	Wald
Astro	Enho	-0.0363552	0.901983	1	mixedmodel	negbinom_offset	Wald
Astro	Enkd1	-0.00692499	0.484243	1	mixedmodel	negbinom_offset	Wald
Astro	Enkur	0.0402876	0.268806	1	mixedmodel	negbinom_offset	Wald
Astro	Eno1	-0.00700279	0.952849	1	mixedmodel	negbinom_offset	Wald
Astro	Eno1b	0.00546577	0.927911	1	mixedmodel	negbinom_offset	Wald
Astro	Eno2	0.00458424	9.17e-11	1.8e-09	mixedmodel	negbinom_offset	Wald
Astro	Eno3	-0.000719882	0.438159	1	mixedmodel	negbinom_offset	Wald
Astro	Eno4	0.0121842	0.176048	1	mixedmodel	negbinom_offset	Wald
Astro	Enoph1	0.00952816	0.919323	1	mixedmodel	negbinom_offset	Wald
Astro	Enox1	0.0254957	0.988021	1	mixedmodel	negbinom_offset	Wald
Astro	Enox2	-0.0151331	0.705547	1	mixedmodel	negbinom_offset	Wald
Astro	Enpep	0.000883954			mixedmodel	negbinom_offset	Wald
Astro	Enpp1	-0.000124769	1.03e-35	2.44e-34	mixedmodel	negbinom_offset	Wald
Astro	Enpp2	0.0497106	0.269717	1	mixedmodel	negbinom_offset	Wald
Astro	Enpp3	-0.000326594	0.347396	1	mixedmodel	negbinom_offset	Wald
Astro	Enpp4	0.0110891	0.806586	1	mixedmodel	negbinom_offset	Wald
Astro	Enpp5	-0.0103477	0.669017	1	mixedmodel	negbinom_offset	Wald
Astro	Enpp6	-0.00075312	0.428245	1	mixedmodel	negbinom_offset	Wald
Astro	Ensa	0.107563	0.30683	1	mixedmodel	negbinom_offset	Wald
Astro	Enthd1	0.000665977	9.77e-49	2.43e-47	mixedmodel	negbinom_offset	Wald
Astro	Entpd1	0.0342806	0.569022	1	mixedmodel	negbinom_offset	Wald
Astro	Entpd2	-0.0459612	0.841343	1	mixedmodel	negbinom_offset	Wald
Astro	Entpd3	-0.00304615	0.0127262	0.179286	mixedmodel	negbinom_offset	Wald
Astro	Entpd5	0.0216066	0.371161	1	mixedmodel	negbinom_offset	Wald
Astro	Entpd6	0.0363172	0.42263	1	mixedmodel	negbinom_offset	Wald
Astro	Entpd7	0.00147821	0.215079	1	mixedmodel	negbinom_offset	Wald
Astro	Entr1	0.0209205	0.365489	1	mixedmodel	negbinom_offset	Wald
Astro	Eny2	-0.0205364	0.730587	1	mixedmodel	negbinom_offset	Wald
Astro	Eogt	-0.0912017	0.417983	1	mixedmodel	negbinom_offset	Wald
Astro	Eomes	0.00311609	0.592756	1	mixedmodel	negbinom_offset	Wald
Astro	Ep300	0.0247098	0.668591	1	mixedmodel	negbinom_offset	Wald
Astro	Ep400	-0.00954452	0.660963	1	mixedmodel	negbinom_offset	Wald
Astro	Epas1	0.0425714	0.858313	1	mixedmodel	negbinom_offset	Wald
Astro	Epb41	0.0342472	0.547025	1	mixedmodel	negbinom_offset	Wald
Astro	Epb41l1	0.0278152	0.254274	1	mixedmodel	negbinom_offset	Wald
Astro	Epb41l2	0.00372409	0.89732	1	mixedmodel	negbinom_offset	Wald
Astro	Epb41l3	0.0163456	0.856962	1	mixedmodel	negbinom_offset	Wald
Astro	Epb41l4a	0.0297244	0.526839	1	mixedmodel	negbinom_offset	Wald
Astro	Epb41l4aos	0.0231143	0.723303	1	mixedmodel	negbinom_offset	Wald
Astro	Epb41l4b	0.0468595	0.244968	1	mixedmodel	negbinom_offset	Wald
Astro	Epb41l5	0.0120512	0.768472	1	mixedmodel	negbinom_offset	Wald
Astro	Epb42	0			mixedmodel	negbinom_offset	Wald
Astro	Epc1	-0.0437812	0.85334	1	mixedmodel	negbinom_offset	Wald
Astro	Epc2	0.0115864	0.828678	1	mixedmodel	negbinom_offset	Wald
Astro	Epcam	0.00286543	2.42e-25	5.41e-24	mixedmodel	negbinom_offset	Wald
Astro	Epdr1	-0.017391	0.724926	1	mixedmodel	negbinom_offset	Wald
Astro	Epg5	0.0176754	0.87671	1	mixedmodel	negbinom_offset	Wald
Astro	Epgn	0.000218843			mixedmodel	negbinom_offset	Wald
Astro	Epha1	0.00161122	0.278187	1	mixedmodel	negbinom_offset	Wald
Astro	Epha10	-0.00017683	0.940459	1	mixedmodel	negbinom_offset	Wald
Astro	Epha2	0.000822689	0	0	mixedmodel	negbinom_offset	Wald
Astro	Epha3	0.0221017	0.253215	1	mixedmodel	negbinom_offset	Wald
Astro	Epha4	0.0589724	0.367474	1	mixedmodel	negbinom_offset	Wald
Astro	Epha5	0.0498591	0.273562	1	mixedmodel	negbinom_offset	Wald
Astro	Epha6	0.0102795	0.28913	1	mixedmodel	negbinom_offset	Wald
Astro	Epha7	0.00847925	0.0569487	0.60786	mixedmodel	negbinom_offset	Wald
Astro	Epha8	0.00161433			mixedmodel	negbinom_offset	Wald
Astro	Ephb1	-0.0228979	0.962836	1	mixedmodel	negbinom_offset	Wald
Astro	Ephb2	0.0340293	0.111069	0.941644	mixedmodel	negbinom_offset	Wald
Astro	Ephb3	0.0066707	0.868081	1	mixedmodel	negbinom_offset	Wald
Astro	Ephb4	0.0107489	0.57763	1	mixedmodel	negbinom_offset	Wald
Astro	Ephb6	0.0168928	0.162715	1	mixedmodel	negbinom_offset	Wald
Astro	Ephx1	-0.015887	0.555529	1	mixedmodel	negbinom_offset	Wald
Astro	Ephx2	0.0290251	0.874967	1	mixedmodel	negbinom_offset	Wald
Astro	Ephx3	-0.000921933	4.56e-12	9.1e-11	mixedmodel	negbinom_offset	Wald
Astro	Ephx4	-0.0116419	0.675121	1	mixedmodel	negbinom_offset	Wald
Astro	Epm2a	-0.0156046	0.829133	1	mixedmodel	negbinom_offset	Wald
Astro	Epm2aip1	-0.0314918	0.436556	1	mixedmodel	negbinom_offset	Wald
Astro	Epn1	-0.0144237			mixedmodel	negbinom_offset	Wald
Astro	Epn2	0.0240316	0.705949	1	mixedmodel	negbinom_offset	Wald
Astro	Epn3	0			mixedmodel	negbinom_offset	Wald
Astro	Epo	0.00423051	0.764385	1	mixedmodel	negbinom_offset	Wald
Astro	Epop	-0.00611152	0.816408	1	mixedmodel	negbinom_offset	Wald
Astro	Epor	0.00129048	0.273869	1	mixedmodel	negbinom_offset	Wald
Astro	Epp13	-0.00120717	0.137104	1	mixedmodel	negbinom_offset	Wald
Astro	Eppk1	0.000235205	0.28787	1	mixedmodel	negbinom_offset	Wald
Astro	Eprs	0.0406815	0.615767	1	mixedmodel	negbinom_offset	Wald
Astro	Eps15	0.0398193	0.790592	1	mixedmodel	negbinom_offset	Wald
Astro	Eps15l1	-0.0197485	0.809015	1	mixedmodel	negbinom_offset	Wald
Astro	Eps8	-0.0382421	0.917028	1	mixedmodel	negbinom_offset	Wald
Astro	Eps8l1	-0.0265288	0.237404	1	mixedmodel	negbinom_offset	Wald
Astro	Eps8l2	0.00201861	0.959078	1	mixedmodel	negbinom_offset	Wald
Astro	Eps8l3	0.00119917	0.770575	1	mixedmodel	negbinom_offset	Wald
Astro	Epsti1	0.00643854	0.592995	1	mixedmodel	negbinom_offset	Wald
Astro	Epx	-0.00227952	6.41e-22	1.41e-20	mixedmodel	negbinom_offset	Wald
Astro	Epyc	0			mixedmodel	negbinom_offset	Wald
Astro	Eqtn	-0.00422598	0.118768	0.972596	mixedmodel	negbinom_offset	Wald
Astro	Eral1	-0.0100599	0.9665	1	mixedmodel	negbinom_offset	Wald
Astro	Erap1	0.0174398	0.341165	1	mixedmodel	negbinom_offset	Wald
Astro	Erbb2	0.0133966	0.297831	1	mixedmodel	negbinom_offset	Wald
Astro	Erbb3	0.00259947	0.318938	1	mixedmodel	negbinom_offset	Wald
Astro	Erbb4	0.238901	0.180259	1	mixedmodel	negbinom_offset	Wald
Astro	Erbin	0.0198823	0.885328	1	mixedmodel	negbinom_offset	Wald
Astro	Erc1	0.0236494	0.720499	1	mixedmodel	negbinom_offset	Wald
Astro	Erc2	-0.00991685	0.870325	1	mixedmodel	negbinom_offset	Wald
Astro	Ercc1	-0.012093	0.868489	1	mixedmodel	negbinom_offset	Wald
Astro	Ercc2	0.00616267	0.797347	1	mixedmodel	negbinom_offset	Wald
Astro	Ercc3	0.00624344	0.512841	1	mixedmodel	negbinom_offset	Wald
Astro	Ercc4	0.0198624	0.597537	1	mixedmodel	negbinom_offset	Wald
Astro	Ercc5	0.022691	0.478114	1	mixedmodel	negbinom_offset	Wald
Astro	Ercc6	0.00114157	0.985563	1	mixedmodel	negbinom_offset	Wald
Astro	Ercc6l	-0.00288973			mixedmodel	negbinom_offset	Wald
Astro	Ercc6l2	-0.00365903	0.890644	1	mixedmodel	negbinom_offset	Wald
Astro	Ercc8	0.00658173	0.739876	1	mixedmodel	negbinom_offset	Wald
Astro	Erf	-0.00710689	0.774432	1	mixedmodel	negbinom_offset	Wald
Astro	Erfe	0.000697672	0.213707	1	mixedmodel	negbinom_offset	Wald
Astro	Erg	0.0208722	0.260582	1	mixedmodel	negbinom_offset	Wald
Astro	Erg28	-0.0404594	0.870239	1	mixedmodel	negbinom_offset	Wald
Astro	Ergic1	0.0191353	0.17729	1	mixedmodel	negbinom_offset	Wald
Astro	Ergic2	-0.0157457	0.625754	1	mixedmodel	negbinom_offset	Wald
Astro	Ergic3	0.00546957	0.829022	1	mixedmodel	negbinom_offset	Wald
Astro	Erh	-0.0849109	0.940154	1	mixedmodel	negbinom_offset	Wald
Astro	Eri1	0.0188668	0.212965	1	mixedmodel	negbinom_offset	Wald
Astro	Eri2	0.0148158	0.151785	1	mixedmodel	negbinom_offset	Wald
Astro	Eri3	-0.00171373	0.781367	1	mixedmodel	negbinom_offset	Wald
Astro	Erich1	0.00277203	0.607955	1	mixedmodel	negbinom_offset	Wald
Astro	Erich2	0.00136629	0.857035	1	mixedmodel	negbinom_offset	Wald
Astro	Erich2os	0.00128395			mixedmodel	negbinom_offset	Wald
Astro	Erich3	0.00269116	0.986771	1	mixedmodel	negbinom_offset	Wald
Astro	Erich4	0.000452966			mixedmodel	negbinom_offset	Wald
Astro	Erich5	0.000756552	0.605243	1	mixedmodel	negbinom_offset	Wald
Astro	Erich6	0.00660782	0.435092	1	mixedmodel	negbinom_offset	Wald
Astro	Erich6b	-0.000215612			mixedmodel	negbinom_offset	Wald
Astro	Erlec1	0.0170271	0.84802	1	mixedmodel	negbinom_offset	Wald
Astro	Erlin1	0.00807661	0.328009	1	mixedmodel	negbinom_offset	Wald
Astro	Erlin2	0.0365606	0.23291	1	mixedmodel	negbinom_offset	Wald
Astro	Ermap	-0.000625543	0.961115	1	mixedmodel	negbinom_offset	Wald
Astro	Ermard	-0.0105809	0.637106	1	mixedmodel	negbinom_offset	Wald
Astro	Ermn	-0.000688169	0.969947	1	mixedmodel	negbinom_offset	Wald
Astro	Ermp1	0.0347712	0.718013	1	mixedmodel	negbinom_offset	Wald
Astro	Ern1	0.000882403	0.763557	1	mixedmodel	negbinom_offset	Wald
Astro	Ern2	0			mixedmodel	negbinom_offset	Wald
Astro	Ero1l	-0.0159617	0.317313	1	mixedmodel	negbinom_offset	Wald
Astro	Ero1lb	0.0100799	0.71573	1	mixedmodel	negbinom_offset	Wald
Astro	Erp27	0			mixedmodel	negbinom_offset	Wald
Astro	Erp29	0.067712	0.814905	1	mixedmodel	negbinom_offset	Wald
Astro	Erp44	0.0149987	0.144223	1	mixedmodel	negbinom_offset	Wald
Astro	Errfi1	0.00464399	0.888202	1	mixedmodel	negbinom_offset	Wald
Astro	Erv3	-0.000446155	0.129248	1	mixedmodel	negbinom_offset	Wald
Astro	Esam	-0.00125135	0.769868	1	mixedmodel	negbinom_offset	Wald
Astro	Esco1	-0.0127842	0.977161	1	mixedmodel	negbinom_offset	Wald
Astro	Esco2	0.000291409	0.967152	1	mixedmodel	negbinom_offset	Wald
Astro	Esd	-0.0363819	0.87929	1	mixedmodel	negbinom_offset	Wald
Astro	Esf1	0.000239719	0.75658	1	mixedmodel	negbinom_offset	Wald
Astro	Esm1	0			mixedmodel	negbinom_offset	Wald
Astro	Esp38	0			mixedmodel	negbinom_offset	Wald
Astro	Espl1	0.00385273	0.224715	1	mixedmodel	negbinom_offset	Wald
Astro	Espn	-0.00420741	0.815874	1	mixedmodel	negbinom_offset	Wald
Astro	Espnl	0.000200578	3.75e-42	9.14e-41	mixedmodel	negbinom_offset	Wald
Astro	Esr1	0.00269188	0.046812	0.529239	mixedmodel	negbinom_offset	Wald
Astro	Esr2	-2.64e-05	0.0907275	0.834743	mixedmodel	negbinom_offset	Wald
Astro	Esrp1	-0.00124666	0.0212749	0.2795	mixedmodel	negbinom_offset	Wald
Astro	Esrp2	0			mixedmodel	negbinom_offset	Wald
Astro	Esrra	-0.0314111	0.601699	1	mixedmodel	negbinom_offset	Wald
Astro	Esrrb	-0.00556466	0.639184	1	mixedmodel	negbinom_offset	Wald
Astro	Esrrg	-0.0546531	0.57132	1	mixedmodel	negbinom_offset	Wald
Astro	Ess2	0.00307028	0.956599	1	mixedmodel	negbinom_offset	Wald
Astro	Esyt1	0.00305516	0.724298	1	mixedmodel	negbinom_offset	Wald
Astro	Esyt2	0.0337053	0.805381	1	mixedmodel	negbinom_offset	Wald
Astro	Esyt3	-0.00468782	0.34702	1	mixedmodel	negbinom_offset	Wald
Astro	Etaa1	0.0209966	0.258896	1	mixedmodel	negbinom_offset	Wald
Astro	Etaa1os	-0.00499442	0.953762	1	mixedmodel	negbinom_offset	Wald
Astro	Etf1	0.0341316	0.39159	1	mixedmodel	negbinom_offset	Wald
Astro	Etfa	-0.0109469	0.99079	1	mixedmodel	negbinom_offset	Wald
Astro	Etfb	0.00151578	0.913062	1	mixedmodel	negbinom_offset	Wald
Astro	Etfbkmt	0.00537834	0.672122	1	mixedmodel	negbinom_offset	Wald
Astro	Etfdh	-0.0118541	0.939821	1	mixedmodel	negbinom_offset	Wald
Astro	Etfrf1	-0.00873879	0.799588	1	mixedmodel	negbinom_offset	Wald
Astro	Ethe1	-0.00817521	0.975894	1	mixedmodel	negbinom_offset	Wald
Astro	Etl4	0.0138943	0.323077	1	mixedmodel	negbinom_offset	Wald
Astro	Etnk1	0.0500006	0.742161	1	mixedmodel	negbinom_offset	Wald
Astro	Etnk2	-0.00810019	0.315735	1	mixedmodel	negbinom_offset	Wald
Astro	Etnppl	-0.135359	0.850262	1	mixedmodel	negbinom_offset	Wald
Astro	Etohd2	0.00200677	0.864483	1	mixedmodel	negbinom_offset	Wald
Astro	Etos1	-0.000277345	0.765778	1	mixedmodel	negbinom_offset	Wald
Astro	Ets1	0.0112343	0.42528	1	mixedmodel	negbinom_offset	Wald
Astro	Ets2	0.0337644	0.166933	1	mixedmodel	negbinom_offset	Wald
Astro	Etv1	0.086756	0.360195	1	mixedmodel	negbinom_offset	Wald
Astro	Etv2	0			mixedmodel	negbinom_offset	Wald
Astro	Etv3	0.0126468	0.124309	0.998491	mixedmodel	negbinom_offset	Wald
Astro	Etv4	-0.0147045	0.925846	1	mixedmodel	negbinom_offset	Wald
Astro	Etv5	-0.0228407	0.916798	1	mixedmodel	negbinom_offset	Wald
Astro	Etv6	0.00696444	0.845762	1	mixedmodel	negbinom_offset	Wald
Astro	Eva1a	-0.112724	0.332597	1	mixedmodel	negbinom_offset	Wald
Astro	Eva1b	0.00255966	0.798049	1	mixedmodel	negbinom_offset	Wald
Astro	Eva1c	0.0133834	0.862371	1	mixedmodel	negbinom_offset	Wald
Astro	Evc	-0.00242422	0.97299	1	mixedmodel	negbinom_offset	Wald
Astro	Evc2	-0.0148493	0.990681	1	mixedmodel	negbinom_offset	Wald
Astro	Evi2	0.00371691	0.684668	1	mixedmodel	negbinom_offset	Wald
Astro	Evi2a	0.00329622			mixedmodel	negbinom_offset	Wald
Astro	Evi5	0.0171089	0.853491	1	mixedmodel	negbinom_offset	Wald
Astro	Evi5l	0.00475447	0.934433	1	mixedmodel	negbinom_offset	Wald
Astro	Evl	-0.0144065	0.598874	1	mixedmodel	negbinom_offset	Wald
Astro	Evpl	0.00373538	0.855512	1	mixedmodel	negbinom_offset	Wald
Astro	Ewsr1	0.0095247	0.855679	1	mixedmodel	negbinom_offset	Wald
Astro	Exd1	-0.0387273	0.540397	1	mixedmodel	negbinom_offset	Wald
Astro	Exd2	0.0055775	0.577073	1	mixedmodel	negbinom_offset	Wald
Astro	Exo1	0.00578694	0.26833	1	mixedmodel	negbinom_offset	Wald
Astro	Exo5	-0.00398898	0.857852	1	mixedmodel	negbinom_offset	Wald
Astro	Exoc1	2.86e-05	0.752429	1	mixedmodel	negbinom_offset	Wald
Astro	Exoc2	0.0362016	0.784266	1	mixedmodel	negbinom_offset	Wald
Astro	Exoc3	0.0290059	0.697285	1	mixedmodel	negbinom_offset	Wald
Astro	Exoc3l	-0.000220797			mixedmodel	negbinom_offset	Wald
Astro	Exoc3l2	-0.000353232	0	0	mixedmodel	negbinom_offset	Wald
Astro	Exoc3l4	-0.00279085	0.258764	1	mixedmodel	negbinom_offset	Wald
Astro	Exoc4	-0.0304972	0.773559	1	mixedmodel	negbinom_offset	Wald
Astro	Exoc5	-0.00510935	0.811529	1	mixedmodel	negbinom_offset	Wald
Astro	Exoc6	-0.00870659	0.716389	1	mixedmodel	negbinom_offset	Wald
Astro	Exoc6b	0.0105023	0.999757	1	mixedmodel	negbinom_offset	Wald
Astro	Exoc7	-0.0445261	0.176243	1	mixedmodel	negbinom_offset	Wald
Astro	Exoc8	0.0112094	0.188739	1	mixedmodel	negbinom_offset	Wald
Astro	Exog	0.0209365	0.989711	1	mixedmodel	negbinom_offset	Wald
Astro	Exosc1	-0.0222663	0.925095	1	mixedmodel	negbinom_offset	Wald
Astro	Exosc10	0.03325	0.0767727	0.745364	mixedmodel	negbinom_offset	Wald
Astro	Exosc2	-0.00680503	0.852942	1	mixedmodel	negbinom_offset	Wald
Astro	Exosc3	-0.0341959	0.607344	1	mixedmodel	negbinom_offset	Wald
Astro	Exosc4	0.000132294	0.793339	1	mixedmodel	negbinom_offset	Wald
Astro	Exosc5	0.0126228	0.862993	1	mixedmodel	negbinom_offset	Wald
Astro	Exosc7	0.0102324	0.764527	1	mixedmodel	negbinom_offset	Wald
Astro	Exosc8	0.0163414	0.592329	1	mixedmodel	negbinom_offset	Wald
Astro	Exosc9	-0.00579052	0.839941	1	mixedmodel	negbinom_offset	Wald
Astro	Exph5	0.00080787			mixedmodel	negbinom_offset	Wald
Astro	Ext1	-0.0235385	0.839106	1	mixedmodel	negbinom_offset	Wald
Astro	Ext2	-0.0200978	0.819679	1	mixedmodel	negbinom_offset	Wald
Astro	Extl1	0.0160089	0.0921776	0.842621	mixedmodel	negbinom_offset	Wald
Astro	Extl2	0.0499952	0.560662	1	mixedmodel	negbinom_offset	Wald
Astro	Extl3	-0.00878463	0.836443	1	mixedmodel	negbinom_offset	Wald
Astro	Eya1	-0.0804499	0.663401	1	mixedmodel	negbinom_offset	Wald
Astro	Eya2	0.0026421	0.614339	1	mixedmodel	negbinom_offset	Wald
Astro	Eya3	0.0174249	0.78564	1	mixedmodel	negbinom_offset	Wald
Astro	Eya4	-0.0376509	0.993577	1	mixedmodel	negbinom_offset	Wald
Astro	Ezh1	0.0537519	0.520682	1	mixedmodel	negbinom_offset	Wald
Astro	Ezh2	0.0300192	0.798669	1	mixedmodel	negbinom_offset	Wald
Astro	Ezr	0.0908281	0.827823	1	mixedmodel	negbinom_offset	Wald
Astro	F10	0			mixedmodel	negbinom_offset	Wald
Astro	F11	0.000253367	0.813521	1	mixedmodel	negbinom_offset	Wald
Astro	F11r	0.00790914	0.52395	1	mixedmodel	negbinom_offset	Wald
Astro	F12	-0.00243291			mixedmodel	negbinom_offset	Wald
Astro	F13a1	0.011818	0.0792233	0.762078	mixedmodel	negbinom_offset	Wald
Astro	F13b	-0.000301324			mixedmodel	negbinom_offset	Wald
Astro	F2	0.000142246	0.754987	1	mixedmodel	negbinom_offset	Wald
Astro	F2r	-0.00161862	0.845614	1	mixedmodel	negbinom_offset	Wald
Astro	F2rl1	-0.000217172			mixedmodel	negbinom_offset	Wald
Astro	F2rl2	0.000657904	0.00114143	0.0185729	mixedmodel	negbinom_offset	Wald
Astro	F2rl3	0.000525616	0.918628	1	mixedmodel	negbinom_offset	Wald
Astro	F3	-0.0466469	0.516804	1	mixedmodel	negbinom_offset	Wald
Astro	F420014N23Rik	0.0172636	0.173756	1	mixedmodel	negbinom_offset	Wald
Astro	F5	0.00207579	0.578238	1	mixedmodel	negbinom_offset	Wald
Astro	F530104D19Rik	-0.000885754	0.715461	1	mixedmodel	negbinom_offset	Wald
Astro	F630028O10Rik	0			mixedmodel	negbinom_offset	Wald
Astro	F630040K05Rik	-0.0222216	0.906869	1	mixedmodel	negbinom_offset	Wald
Astro	F630042J09Rik	0			mixedmodel	negbinom_offset	Wald
Astro	F630206G17Rik	-0.000190353			mixedmodel	negbinom_offset	Wald
Astro	F7	0			mixedmodel	negbinom_offset	Wald
Astro	F730016J06Rik	0.000184867			mixedmodel	negbinom_offset	Wald
Astro	F730035M05Rik	0.000248657	0.536722	1	mixedmodel	negbinom_offset	Wald
Astro	F730035P03Rik	0			mixedmodel	negbinom_offset	Wald
Astro	F730043M19Rik	-0.0140834	0.801085	1	mixedmodel	negbinom_offset	Wald
Astro	F730311O21Rik	0			mixedmodel	negbinom_offset	Wald
Astro	F8	0.00609481	0.814366	1	mixedmodel	negbinom_offset	Wald
Astro	F830016B08Rik	0.00956928	0.998032	1	mixedmodel	negbinom_offset	Wald
Astro	F830045P16Rik	-0.00644492	0.577865	1	mixedmodel	negbinom_offset	Wald
Astro	F830208F22Rik	0.000714689			mixedmodel	negbinom_offset	Wald
Astro	F8a	0.0137327	0.241427	1	mixedmodel	negbinom_offset	Wald
Astro	F9	0.000788098			mixedmodel	negbinom_offset	Wald
Astro	F930017D23Rik	-0.000235882	0.850683	1	mixedmodel	negbinom_offset	Wald
Astro	Fa2h	0.0166178	0.975347	1	mixedmodel	negbinom_offset	Wald
Astro	Faah	0.00552247	0.782452	1	mixedmodel	negbinom_offset	Wald
Astro	Faap100	-0.00256764	0.901292	1	mixedmodel	negbinom_offset	Wald
Astro	Faap20	-0.00981928	0.848651	1	mixedmodel	negbinom_offset	Wald
Astro	Faap24	-0.00917271	0.393974	1	mixedmodel	negbinom_offset	Wald
Astro	Fabp12	-0.000471429	0.658186	1	mixedmodel	negbinom_offset	Wald
Astro	Fabp2	0			mixedmodel	negbinom_offset	Wald
Astro	Fabp3	0.00136715			mixedmodel	negbinom_offset	Wald
Astro	Fabp4	0.000146386			mixedmodel	negbinom_offset	Wald
Astro	Fabp5	-0.0521632	0.95839	1	mixedmodel	negbinom_offset	Wald
Astro	Fabp6	-0.000434691	0.98791	1	mixedmodel	negbinom_offset	Wald
Astro	Fabp7	-0.19308	0.822684	1	mixedmodel	negbinom_offset	Wald
Astro	Fadd	-0.00479864	0.288535	1	mixedmodel	negbinom_offset	Wald
Astro	Faddos	0.00138039	0.000863315	0.0141027	mixedmodel	negbinom_offset	Wald
Astro	Fads1	0.0711372	0.051509	0.569696	mixedmodel	negbinom_offset	Wald
Astro	Fads2	0.0716502	0.272139	1	mixedmodel	negbinom_offset	Wald
Astro	Fads3	0.00129381	0.979693	1	mixedmodel	negbinom_offset	Wald
Astro	Fads6	0.00359682	0.982426	1	mixedmodel	negbinom_offset	Wald
Astro	Faf1	0.0196594	0.881179	1	mixedmodel	negbinom_offset	Wald
Astro	Faf2	-0.00358872	0.924325	1	mixedmodel	negbinom_offset	Wald
Astro	Fah	-0.00421055	0.837915	1	mixedmodel	negbinom_offset	Wald
Astro	Fahd1	-0.037354	0.605805	1	mixedmodel	negbinom_offset	Wald
Astro	Fahd2a	-0.0116774	0.997855	1	mixedmodel	negbinom_offset	Wald
Astro	Faim	0.00381008	0.774116	1	mixedmodel	negbinom_offset	Wald
Astro	Faim2	0.00512416	0.160489	1	mixedmodel	negbinom_offset	Wald
Astro	Fam102a	0.00362868	0.775778	1	mixedmodel	negbinom_offset	Wald
Astro	Fam102b	0.0296105	0.0629479	0.653973	mixedmodel	negbinom_offset	Wald
Astro	Fam104a	0.0294182	0.966455	1	mixedmodel	negbinom_offset	Wald
Astro	Fam107a	0.0502783	0.744334	1	mixedmodel	negbinom_offset	Wald
Astro	Fam107b	0.017915	0.722042	1	mixedmodel	negbinom_offset	Wald
Astro	Fam110a	0.00817511	0.392704	1	mixedmodel	negbinom_offset	Wald
Astro	Fam110b	-0.0277167	0.951257	1	mixedmodel	negbinom_offset	Wald
Astro	Fam110c	0			mixedmodel	negbinom_offset	Wald
Astro	Fam111a	0.0090312	0.227936	1	mixedmodel	negbinom_offset	Wald
Astro	Fam114a1	-0.00406196	0.978601	1	mixedmodel	negbinom_offset	Wald
Astro	Fam114a2	0.0105506	0.959265	1	mixedmodel	negbinom_offset	Wald
Astro	Fam117a	0.00627355	0.917744	1	mixedmodel	negbinom_offset	Wald
Astro	Fam117b	0.0120828	0.713884	1	mixedmodel	negbinom_offset	Wald
Astro	Fam118a	0.00691856	0.401994	1	mixedmodel	negbinom_offset	Wald
Astro	Fam118b	0.0208254	0.202207	1	mixedmodel	negbinom_offset	Wald
Astro	Fam120a	0.000328721	0.978631	1	mixedmodel	negbinom_offset	Wald
Astro	Fam120b	0.0282718	0.0258439	0.329925	mixedmodel	negbinom_offset	Wald
Astro	Fam120c	0.00286593	0.608951	1	mixedmodel	negbinom_offset	Wald
Astro	Fam122a	0.0112737	0.628103	1	mixedmodel	negbinom_offset	Wald
Astro	Fam122b	2.31e-05	0.779085	1	mixedmodel	negbinom_offset	Wald
Astro	Fam122c	-0.00030494	0.81704	1	mixedmodel	negbinom_offset	Wald
Astro	Fam124a	0.0177717	0.684612	1	mixedmodel	negbinom_offset	Wald
Astro	Fam124b	-0.000166391	0.999779	1	mixedmodel	negbinom_offset	Wald
Astro	Fam126a	0.0472035	0.471546	1	mixedmodel	negbinom_offset	Wald
Astro	Fam126b	0.0483997	0.131244	1	mixedmodel	negbinom_offset	Wald
Astro	Fam129a	0.00365363			mixedmodel	negbinom_offset	Wald
Astro	Fam129b	0.0141452	0.125689	1	mixedmodel	negbinom_offset	Wald
Astro	Fam129c	0.002372	0.736756	1	mixedmodel	negbinom_offset	Wald
Astro	Fam131a	0.0110355	0.471451	1	mixedmodel	negbinom_offset	Wald
Astro	Fam131b	0.00191938			mixedmodel	negbinom_offset	Wald
Astro	Fam131c	-0.00151267			mixedmodel	negbinom_offset	Wald
Astro	Fam133b	-0.00396742	0.963001	1	mixedmodel	negbinom_offset	Wald
Astro	Fam135a	-0.0289532	0.848085	1	mixedmodel	negbinom_offset	Wald
Astro	Fam135b	-0.00102213	0.79617	1	mixedmodel	negbinom_offset	Wald
Astro	Fam136a	0.00522363	0.62054	1	mixedmodel	negbinom_offset	Wald
Astro	Fam13a	-0.0121303	0.312216	1	mixedmodel	negbinom_offset	Wald
Astro	Fam13b	0.0179653	0.950992	1	mixedmodel	negbinom_offset	Wald
Astro	Fam13c	0.0124265	0.958252	1	mixedmodel	negbinom_offset	Wald
Astro	Fam149a	0.0138446	0.0171784	0.233082	mixedmodel	negbinom_offset	Wald
Astro	Fam149b	-0.0194831	0.795994	1	mixedmodel	negbinom_offset	Wald
Astro	Fam151a	0.00403969	0.498535	1	mixedmodel	negbinom_offset	Wald
Astro	Fam151b	-0.0258061	0.116447	0.962632	mixedmodel	negbinom_offset	Wald
Astro	Fam155a	0.036167	0.553408	1	mixedmodel	negbinom_offset	Wald
Astro	Fam160a1	0.00097276	0.894448	1	mixedmodel	negbinom_offset	Wald
Astro	Fam160a2	0.00920705	0.18588	1	mixedmodel	negbinom_offset	Wald
Astro	Fam160b1	0.0134957	0.615906	1	mixedmodel	negbinom_offset	Wald
Astro	Fam160b2	0.00651009	0.699538	1	mixedmodel	negbinom_offset	Wald
Astro	Fam161a	0.0042791	0.961424	1	mixedmodel	negbinom_offset	Wald
Astro	Fam161b	0.00393551	0.429515	1	mixedmodel	negbinom_offset	Wald
Astro	Fam162a	-0.0366563	0.915847	1	mixedmodel	negbinom_offset	Wald
Astro	Fam163a	0.0338673	0.685502	1	mixedmodel	negbinom_offset	Wald
Astro	Fam163b	0			mixedmodel	negbinom_offset	Wald
Astro	Fam166a	-0.00169777			mixedmodel	negbinom_offset	Wald
Astro	Fam166b	5e-05	0.592866	1	mixedmodel	negbinom_offset	Wald
Astro	Fam167a	0.0125816	0.330418	1	mixedmodel	negbinom_offset	Wald
Astro	Fam167b	-0.000519448			mixedmodel	negbinom_offset	Wald
Astro	Fam168a	0.0252422	0.745094	1	mixedmodel	negbinom_offset	Wald
Astro	Fam168b	-0.000915439	0.352865	1	mixedmodel	negbinom_offset	Wald
Astro	Fam169a	0.00618917	0.209771	1	mixedmodel	negbinom_offset	Wald
Astro	Fam169b	0.000523726	0.280185	1	mixedmodel	negbinom_offset	Wald
Astro	Fam171a1	-0.0189832	0.874815	1	mixedmodel	negbinom_offset	Wald
Astro	Fam171a2	-0.0143356	0.561215	1	mixedmodel	negbinom_offset	Wald
Astro	Fam171b	0.00624246	0.941076	1	mixedmodel	negbinom_offset	Wald
Astro	Fam172a	-0.0398614	0.859568	1	mixedmodel	negbinom_offset	Wald
Astro	Fam173a	0.00427139	0.848237	1	mixedmodel	negbinom_offset	Wald
Astro	Fam174a	-0.00706845	0.599869	1	mixedmodel	negbinom_offset	Wald
Astro	Fam174b	0.010872	0.157455	1	mixedmodel	negbinom_offset	Wald
Astro	Fam177a	0.0124863	0.815092	1	mixedmodel	negbinom_offset	Wald
Astro	Fam178b	0.000336789			mixedmodel	negbinom_offset	Wald
Astro	Fam180a	-0.000117265	0.801214	1	mixedmodel	negbinom_offset	Wald
Astro	Fam181a	-0.0029215	0.653716	1	mixedmodel	negbinom_offset	Wald
Astro	Fam181b	-0.0854119	0.782146	1	mixedmodel	negbinom_offset	Wald
Astro	Fam183b	0.000396275			mixedmodel	negbinom_offset	Wald
Astro	Fam184a	-0.0112562	0.85739	1	mixedmodel	negbinom_offset	Wald
Astro	Fam184b	-0.0106049	0.731229	1	mixedmodel	negbinom_offset	Wald
Astro	Fam185a	0.0126756	0.111399	0.94243	mixedmodel	negbinom_offset	Wald
Astro	Fam186a	0.000509248	0.679346	1	mixedmodel	negbinom_offset	Wald
Astro	Fam186b	0.00325255	0.603188	1	mixedmodel	negbinom_offset	Wald
Astro	Fam187a	0			mixedmodel	negbinom_offset	Wald
Astro	Fam187b	-0.000955282	0.529776	1	mixedmodel	negbinom_offset	Wald
Astro	Fam189a1	0.00112199	0.526964	1	mixedmodel	negbinom_offset	Wald
Astro	Fam189a2	-0.0197013	0.235	1	mixedmodel	negbinom_offset	Wald
Astro	Fam189b	0.00811991	0.341745	1	mixedmodel	negbinom_offset	Wald
Astro	Fam192a	0.0211649	0.817519	1	mixedmodel	negbinom_offset	Wald
Astro	Fam193a	0.014157	0.95823	1	mixedmodel	negbinom_offset	Wald
Astro	Fam193b	0.00364772	0.970331	1	mixedmodel	negbinom_offset	Wald
Astro	Fam199x	0.00781216	0.493999	1	mixedmodel	negbinom_offset	Wald
Astro	Fam204a	0.0251578	0.443953	1	mixedmodel	negbinom_offset	Wald
Astro	Fam205a1	0			mixedmodel	negbinom_offset	Wald
Astro	Fam205c	-0.000386092	0.396557	1	mixedmodel	negbinom_offset	Wald
Astro	Fam207a	0.000995459	0.607383	1	mixedmodel	negbinom_offset	Wald
Astro	Fam209	0			mixedmodel	negbinom_offset	Wald
Astro	Fam20a	0.0250289	0.94913	1	mixedmodel	negbinom_offset	Wald
Astro	Fam20b	-0.0145396	0.535824	1	mixedmodel	negbinom_offset	Wald
Astro	Fam20c	-0.000461153	0.580572	1	mixedmodel	negbinom_offset	Wald
Astro	Fam210a	0.0159889	0.789324	1	mixedmodel	negbinom_offset	Wald
Astro	Fam210b	0.0292807	0.305244	1	mixedmodel	negbinom_offset	Wald
Astro	Fam214a	-0.0507027	0.686324	1	mixedmodel	negbinom_offset	Wald
Astro	Fam214b	-0.0170889	0.613652	1	mixedmodel	negbinom_offset	Wald
Astro	Fam216a	0.0260614	0.912864	1	mixedmodel	negbinom_offset	Wald
Astro	Fam216b	-0.000521228	0.999825	1	mixedmodel	negbinom_offset	Wald
Astro	Fam217a	-0.00341751	0.526329	1	mixedmodel	negbinom_offset	Wald
Astro	Fam217b	-0.00208434	0.86737	1	mixedmodel	negbinom_offset	Wald
Astro	Fam219a	-0.00836833	0.589602	1	mixedmodel	negbinom_offset	Wald
Astro	Fam219aos	0.000250749	0.749105	1	mixedmodel	negbinom_offset	Wald
Astro	Fam219b	0.00875701	0.873602	1	mixedmodel	negbinom_offset	Wald
Astro	Fam220a	-0.00020745			mixedmodel	negbinom_offset	Wald
Astro	Fam220a.1	0.00102323	0.428898	1	mixedmodel	negbinom_offset	Wald
Astro	Fam221a	0.00153962	0.421252	1	mixedmodel	negbinom_offset	Wald
Astro	Fam221b	-0.00134926	0.851188	1	mixedmodel	negbinom_offset	Wald
Astro	Fam222a	8.78e-05	0.215139	1	mixedmodel	negbinom_offset	Wald
Astro	Fam222b	0.0086259	0.83287	1	mixedmodel	negbinom_offset	Wald
Astro	Fam227a	0.0244783	0.352645	1	mixedmodel	negbinom_offset	Wald
Astro	Fam227b	0.00110242	0.315068	1	mixedmodel	negbinom_offset	Wald
Astro	Fam228a	-0.00102041	0.884657	1	mixedmodel	negbinom_offset	Wald
Astro	Fam228b	-0.0352527	0.807395	1	mixedmodel	negbinom_offset	Wald
Astro	Fam229a	-0.000585321	0	0	mixedmodel	negbinom_offset	Wald
Astro	Fam229b	-0.009023	0.650286	1	mixedmodel	negbinom_offset	Wald
Astro	Fam234a	-0.00470845	0.610895	1	mixedmodel	negbinom_offset	Wald
Astro	Fam234b	-0.00102172	0.499747	1	mixedmodel	negbinom_offset	Wald
Astro	Fam240a	0.000699121			mixedmodel	negbinom_offset	Wald
Astro	Fam240b	0			mixedmodel	negbinom_offset	Wald
Astro	Fam241a	0.000430226	0.557608	1	mixedmodel	negbinom_offset	Wald
Astro	Fam241b	0.00229627	0.599897	1	mixedmodel	negbinom_offset	Wald
Astro	Fam24a	-0.000776979	0.676622	1	mixedmodel	negbinom_offset	Wald
Astro	Fam25c	-0.00047262	0	0	mixedmodel	negbinom_offset	Wald
Astro	Fam32a	0.0517792	0.989414	1	mixedmodel	negbinom_offset	Wald
Astro	Fam3a	-0.00537389	0.415899	1	mixedmodel	negbinom_offset	Wald
Astro	Fam3b	-0.000201805			mixedmodel	negbinom_offset	Wald
Astro	Fam3c	0.0484215	0.427597	1	mixedmodel	negbinom_offset	Wald
Astro	Fam43a	-0.0070624	0.545725	1	mixedmodel	negbinom_offset	Wald
Astro	Fam43b	0			mixedmodel	negbinom_offset	Wald
Astro	Fam45a	0.0281343	0.00488695	0.0742159	mixedmodel	negbinom_offset	Wald
Astro	Fam47e	0.000462628	0.595148	1	mixedmodel	negbinom_offset	Wald
Astro	Fam49a	-0.0272531	0.859176	1	mixedmodel	negbinom_offset	Wald
Astro	Fam49b	-0.0429118	0.667094	1	mixedmodel	negbinom_offset	Wald
Astro	Fam50a	0.0353489	0.686772	1	mixedmodel	negbinom_offset	Wald
Astro	Fam50b	0.000758526	6.88e-40	1.66e-38	mixedmodel	negbinom_offset	Wald
Astro	Fam53a	-0.0132849	0.364702	1	mixedmodel	negbinom_offset	Wald
Astro	Fam53b	-0.00210748	0.914708	1	mixedmodel	negbinom_offset	Wald
Astro	Fam53c	0.000485971	0.698279	1	mixedmodel	negbinom_offset	Wald
Astro	Fam57a	-0.000752145	0.834598	1	mixedmodel	negbinom_offset	Wald
Astro	Fam57b	-0.00727385	0.279304	1	mixedmodel	negbinom_offset	Wald
Astro	Fam71b	-0.000391941			mixedmodel	negbinom_offset	Wald
Astro	Fam71d	-0.00223955	0.30494	1	mixedmodel	negbinom_offset	Wald
Astro	Fam71e1	-0.0163781	0.448767	1	mixedmodel	negbinom_offset	Wald
Astro	Fam71e2	0			mixedmodel	negbinom_offset	Wald
Astro	Fam71f2	-0.000657695	0.939532	1	mixedmodel	negbinom_offset	Wald
Astro	Fam72a	-0.00203784	0.63794	1	mixedmodel	negbinom_offset	Wald
Astro	Fam76a	0.0329891	0.599143	1	mixedmodel	negbinom_offset	Wald
Astro	Fam76b	0.00413544	0.626017	1	mixedmodel	negbinom_offset	Wald
Astro	Fam78a	-0.000775803	0.689705	1	mixedmodel	negbinom_offset	Wald
Astro	Fam78b	0.018569	0.687213	1	mixedmodel	negbinom_offset	Wald
Astro	Fam81a	-0.00226985	0.523712	1	mixedmodel	negbinom_offset	Wald
Astro	Fam81b	-0.00126705			mixedmodel	negbinom_offset	Wald
Astro	Fam83a	-0.00136214	0.382129	1	mixedmodel	negbinom_offset	Wald
Astro	Fam83b	-0.00360549	0.0484211	0.545436	mixedmodel	negbinom_offset	Wald
Astro	Fam83d	-0.00097585	8.39e-09	1.61e-07	mixedmodel	negbinom_offset	Wald
Astro	Fam83e	5.5e-05	0.856613	1	mixedmodel	negbinom_offset	Wald
Astro	Fam83f	-0.00353473	0.0284822	0.359676	mixedmodel	negbinom_offset	Wald
Astro	Fam83g	-0.00127857			mixedmodel	negbinom_offset	Wald
Astro	Fam83h	-0.00219986	0.0698532	0.700814	mixedmodel	negbinom_offset	Wald
Astro	Fam89a	0.0105925	0.766464	1	mixedmodel	negbinom_offset	Wald
Astro	Fam89b	0.0249566	0.375749	1	mixedmodel	negbinom_offset	Wald
Astro	Fam8a1	0.0116058	0.927439	1	mixedmodel	negbinom_offset	Wald
Astro	Fam90a1b	0			mixedmodel	negbinom_offset	Wald
Astro	Fam90a1b.1	-0.000237049	0.996212	1	mixedmodel	negbinom_offset	Wald
Astro	Fam91a1	0.0185706	0.917448	1	mixedmodel	negbinom_offset	Wald
Astro	Fam92a	-0.0193077	0.929853	1	mixedmodel	negbinom_offset	Wald
Astro	Fam92b	-0.00330064	0.584571	1	mixedmodel	negbinom_offset	Wald
Astro	Fam98a	0.0439099	0.10078	0.890727	mixedmodel	negbinom_offset	Wald
Astro	Fam98b	0.0183939	0.951152	1	mixedmodel	negbinom_offset	Wald
Astro	Fam98c	0.00534498	0.536477	1	mixedmodel	negbinom_offset	Wald
Astro	Fan1	0.0213219	0.669232	1	mixedmodel	negbinom_offset	Wald
Astro	Fanca	0.00503271	0.462193	1	mixedmodel	negbinom_offset	Wald
Astro	Fancb	-0.00414461	0.436892	1	mixedmodel	negbinom_offset	Wald
Astro	Fancc	0.00406806	0.936202	1	mixedmodel	negbinom_offset	Wald
Astro	Fancd2	0.00221056	0.560292	1	mixedmodel	negbinom_offset	Wald
Astro	Fancd2os	3.73e-05			mixedmodel	negbinom_offset	Wald
Astro	Fance	-0.00371651	0.711526	1	mixedmodel	negbinom_offset	Wald
Astro	Fancf	0.00557938	0.32256	1	mixedmodel	negbinom_offset	Wald
Astro	Fancg	-0.00879426	0.166049	1	mixedmodel	negbinom_offset	Wald
Astro	Fanci	0.00633208	0.384427	1	mixedmodel	negbinom_offset	Wald
Astro	Fancl	-0.00116371	0.750107	1	mixedmodel	negbinom_offset	Wald
Astro	Fancm	0.0117583	0.893194	1	mixedmodel	negbinom_offset	Wald
Astro	Fank1	-0.00481199	0.577339	1	mixedmodel	negbinom_offset	Wald
Astro	Fap	0.0116996	0.349918	1	mixedmodel	negbinom_offset	Wald
Astro	Far1	-0.0006578	0.602559	1	mixedmodel	negbinom_offset	Wald
Astro	Far1os	0.0322544	0.995214	1	mixedmodel	negbinom_offset	Wald
Astro	Far2	0.00666372	0.701926	1	mixedmodel	negbinom_offset	Wald
Astro	Far2os1	-0.00232617			mixedmodel	negbinom_offset	Wald
Astro	Far2os2	0.000390588	0.999497	1	mixedmodel	negbinom_offset	Wald
Astro	Farp1	-0.0310478	0.979915	1	mixedmodel	negbinom_offset	Wald
Astro	Farp2	0.0196489	0.837857	1	mixedmodel	negbinom_offset	Wald
Astro	Fars2	0.00269208	0.737057	1	mixedmodel	negbinom_offset	Wald
Astro	Farsa	-0.00372117	0.517509	1	mixedmodel	negbinom_offset	Wald
Astro	Farsb	0.0150078	0.816697	1	mixedmodel	negbinom_offset	Wald
Astro	Fas	-0.00186786	0.94764	1	mixedmodel	negbinom_offset	Wald
Astro	Fasl	0			mixedmodel	negbinom_offset	Wald
Astro	Fasn	-0.0306827	0.723983	1	mixedmodel	negbinom_offset	Wald
Astro	Fastk	-0.0435286	0.157167	1	mixedmodel	negbinom_offset	Wald
Astro	Fastkd1	0.00266624	0.650218	1	mixedmodel	negbinom_offset	Wald
Astro	Fastkd2	0.00623659	0.707895	1	mixedmodel	negbinom_offset	Wald
Astro	Fastkd3	-0.00163032	0.788796	1	mixedmodel	negbinom_offset	Wald
Astro	Fastkd5	-0.00135514			mixedmodel	negbinom_offset	Wald
Astro	Fat1	-0.0200622	0.87723	1	mixedmodel	negbinom_offset	Wald
Astro	Fat2	0			mixedmodel	negbinom_offset	Wald
Astro	Fat3	-0.150978	0.649538	1	mixedmodel	negbinom_offset	Wald
Astro	Fat4	0.00466492	0.79599	1	mixedmodel	negbinom_offset	Wald
Astro	Fate1	0.000830793			mixedmodel	negbinom_offset	Wald
Astro	Fau	0.0765974	0.794426	1	mixedmodel	negbinom_offset	Wald
Astro	Faxc	0.00421115	0.611345	1	mixedmodel	negbinom_offset	Wald
Astro	Fbf1	0.0236205	0.944391	1	mixedmodel	negbinom_offset	Wald
Astro	Fbh1	-0.0019367	0.966309	1	mixedmodel	negbinom_offset	Wald
Astro	Fbl	0.0192136	0.737315	1	mixedmodel	negbinom_offset	Wald
Astro	Fblim1	0.00769181	0.136042	1	mixedmodel	negbinom_offset	Wald
Astro	Fbll1	1.76e-06	0.000187542	0.00317862	mixedmodel	negbinom_offset	Wald
Astro	Fbln1	-0.0108821	0.912117	1	mixedmodel	negbinom_offset	Wald
Astro	Fbln2	0.0539639	0.160919	1	mixedmodel	negbinom_offset	Wald
Astro	Fbln5	-0.0123778	0.830622	1	mixedmodel	negbinom_offset	Wald
Astro	Fbln7	0.000639308	0.92131	1	mixedmodel	negbinom_offset	Wald
Astro	Fbn1	-0.00804913	0.35043	1	mixedmodel	negbinom_offset	Wald
Astro	Fbn2	0.00842394	0.824786	1	mixedmodel	negbinom_offset	Wald
Astro	Fbp1	0.00167124			mixedmodel	negbinom_offset	Wald
Astro	Fbp2	0.00021349			mixedmodel	negbinom_offset	Wald
Astro	Fbrs	0.0239315	0.502962	1	mixedmodel	negbinom_offset	Wald
Astro	Fbrsl1	0.0146623	0.784865	1	mixedmodel	negbinom_offset	Wald
Astro	Fbxl12	0.00120509	0.588639	1	mixedmodel	negbinom_offset	Wald
Astro	Fbxl12os	-2.86e-05	0.395852	1	mixedmodel	negbinom_offset	Wald
Astro	Fbxl13	0.00231535	0.168115	1	mixedmodel	negbinom_offset	Wald
Astro	Fbxl14	0.00437002	0.583508	1	mixedmodel	negbinom_offset	Wald
Astro	Fbxl15	-0.0105575	0.952895	1	mixedmodel	negbinom_offset	Wald
Astro	Fbxl16	0.00723885	0.919648	1	mixedmodel	negbinom_offset	Wald
Astro	Fbxl17	-0.0398664	0.86924	1	mixedmodel	negbinom_offset	Wald
Astro	Fbxl18	-0.0136121	0.849169	1	mixedmodel	negbinom_offset	Wald
Astro	Fbxl19	0.00990218	0.892636	1	mixedmodel	negbinom_offset	Wald
Astro	Fbxl2	0.025713	0.996312	1	mixedmodel	negbinom_offset	Wald
Astro	Fbxl20	-0.0118333	0.833866	1	mixedmodel	negbinom_offset	Wald
Astro	Fbxl21	-0.0034246	0.33173	1	mixedmodel	negbinom_offset	Wald
Astro	Fbxl22	0.00215856	0.961932	1	mixedmodel	negbinom_offset	Wald
Astro	Fbxl3	0.011316	0.664601	1	mixedmodel	negbinom_offset	Wald
Astro	Fbxl4	-0.00958339	0.994508	1	mixedmodel	negbinom_offset	Wald
Astro	Fbxl5	0.0172522	0.643245	1	mixedmodel	negbinom_offset	Wald
Astro	Fbxl6	-0.00389227	0.801254	1	mixedmodel	negbinom_offset	Wald
Astro	Fbxl7	-0.0152233	0.992107	1	mixedmodel	negbinom_offset	Wald
Astro	Fbxl8	0.00394492	0.00750858	0.110482	mixedmodel	negbinom_offset	Wald
Astro	Fbxo10	-0.0119872	0.491225	1	mixedmodel	negbinom_offset	Wald
Astro	Fbxo11	-0.0123103	0.842424	1	mixedmodel	negbinom_offset	Wald
Astro	Fbxo15	-0.00518721	0.256062	1	mixedmodel	negbinom_offset	Wald
Astro	Fbxo16	0.00403764	0.732509	1	mixedmodel	negbinom_offset	Wald
Astro	Fbxo17	0.0135236	0.163034	1	mixedmodel	negbinom_offset	Wald
Astro	Fbxo2	-0.0896964	0.890262	1	mixedmodel	negbinom_offset	Wald
Astro	Fbxo21	0.000983265	0.790126	1	mixedmodel	negbinom_offset	Wald
Astro	Fbxo22	-0.00441338	0.839581	1	mixedmodel	negbinom_offset	Wald
Astro	Fbxo24	-0.00158679			mixedmodel	negbinom_offset	Wald
Astro	Fbxo25	0.0175889	0.431327	1	mixedmodel	negbinom_offset	Wald
Astro	Fbxo27	-0.00340681	0.963353	1	mixedmodel	negbinom_offset	Wald
Astro	Fbxo28	-0.00795927	0.885693	1	mixedmodel	negbinom_offset	Wald
Astro	Fbxo3	0.0116303	0.794988	1	mixedmodel	negbinom_offset	Wald
Astro	Fbxo30	-0.00582095	0.970488	1	mixedmodel	negbinom_offset	Wald
Astro	Fbxo31	0.047787	0.132195	1	mixedmodel	negbinom_offset	Wald
Astro	Fbxo32	0.00703185	0.738695	1	mixedmodel	negbinom_offset	Wald
Astro	Fbxo33	-0.0100504	0.411527	1	mixedmodel	negbinom_offset	Wald
Astro	Fbxo34	0.0140521	0.940138	1	mixedmodel	negbinom_offset	Wald
Astro	Fbxo36	0.0164621	0.697905	1	mixedmodel	negbinom_offset	Wald
Astro	Fbxo38	0.00512467	0.580966	1	mixedmodel	negbinom_offset	Wald
Astro	Fbxo4	-0.0181604	0.919779	1	mixedmodel	negbinom_offset	Wald
Astro	Fbxo40	-0.000391692			mixedmodel	negbinom_offset	Wald
Astro	Fbxo41	0.0191113	0.0973983	0.874352	mixedmodel	negbinom_offset	Wald
Astro	Fbxo42	0.00289778	0.867368	1	mixedmodel	negbinom_offset	Wald
Astro	Fbxo43	-0.000295535			mixedmodel	negbinom_offset	Wald
Astro	Fbxo44	0.0115478	0.861161	1	mixedmodel	negbinom_offset	Wald
Astro	Fbxo45	0.0102143	0.730473	1	mixedmodel	negbinom_offset	Wald
Astro	Fbxo46	-0.000455997	0.822153	1	mixedmodel	negbinom_offset	Wald
Astro	Fbxo47	0.00440721	0.248682	1	mixedmodel	negbinom_offset	Wald
Astro	Fbxo48	0.00303135	0.326811	1	mixedmodel	negbinom_offset	Wald
Astro	Fbxo5	0.00139877	0.422299	1	mixedmodel	negbinom_offset	Wald
Astro	Fbxo6	0.000843938	0.765371	1	mixedmodel	negbinom_offset	Wald
Astro	Fbxo7	0.0179807	0.23929	1	mixedmodel	negbinom_offset	Wald
Astro	Fbxo8	-0.040915	0.45997	1	mixedmodel	negbinom_offset	Wald
Astro	Fbxo9	0.0228225	0.382757	1	mixedmodel	negbinom_offset	Wald
Astro	Fbxw10	-0.00632829	0.208518	1	mixedmodel	negbinom_offset	Wald
Astro	Fbxw11	-0.0250925	0.947548	1	mixedmodel	negbinom_offset	Wald
Astro	Fbxw15	-0.0018178	0.310088	1	mixedmodel	negbinom_offset	Wald
Astro	Fbxw17	-0.00145156	0.737641	1	mixedmodel	negbinom_offset	Wald
Astro	Fbxw2	-0.00288891	0.905114	1	mixedmodel	negbinom_offset	Wald
Astro	Fbxw20	0			mixedmodel	negbinom_offset	Wald
Astro	Fbxw24	0			mixedmodel	negbinom_offset	Wald
Astro	Fbxw27	-0.000201907	0.00554571	0.083275	mixedmodel	negbinom_offset	Wald
Astro	Fbxw4	-0.00226989	0.84536	1	mixedmodel	negbinom_offset	Wald
Astro	Fbxw5	-0.00891279	0.683274	1	mixedmodel	negbinom_offset	Wald
Astro	Fbxw7	0.118611	0.191392	1	mixedmodel	negbinom_offset	Wald
Astro	Fbxw8	0.000822656	0.98867	1	mixedmodel	negbinom_offset	Wald
Astro	Fbxw9	0.0216876	0.582151	1	mixedmodel	negbinom_offset	Wald
Astro	Fcer1g	0.0341029	0.164165	1	mixedmodel	negbinom_offset	Wald
Astro	Fcer2a	0.00216711	0.385986	1	mixedmodel	negbinom_offset	Wald
Astro	Fcf1	-0.0181777	0.904469	1	mixedmodel	negbinom_offset	Wald
Astro	Fcgbp	-4.01e-05			mixedmodel	negbinom_offset	Wald
Astro	Fcgr1	0.0027632	0.590575	1	mixedmodel	negbinom_offset	Wald
Astro	Fcgr2b	0.00456946	0	0	mixedmodel	negbinom_offset	Wald
Astro	Fcgr3	0.00395347	0.0659694	0.673736	mixedmodel	negbinom_offset	Wald
Astro	Fcgr4	0.000101843	2.03e-33	4.74e-32	mixedmodel	negbinom_offset	Wald
Astro	Fcgrt	-0.0377949	0.620611	1	mixedmodel	negbinom_offset	Wald
Astro	Fcho1	0.00147016	0.435948	1	mixedmodel	negbinom_offset	Wald
Astro	Fcho2	0.027962	0.945295	1	mixedmodel	negbinom_offset	Wald
Astro	Fchsd1	0.00609057	0.148238	1	mixedmodel	negbinom_offset	Wald
Astro	Fchsd2	0.0395577	0.682427	1	mixedmodel	negbinom_offset	Wald
Astro	Fcmr	0			mixedmodel	negbinom_offset	Wald
Astro	Fcna	0.000623984			mixedmodel	negbinom_offset	Wald
Astro	Fcnaos	-0.00108585	0.349001	1	mixedmodel	negbinom_offset	Wald
Astro	Fcnb	0			mixedmodel	negbinom_offset	Wald
Astro	Fcor	0.0117637	0.970746	1	mixedmodel	negbinom_offset	Wald
Astro	Fcrl1	-0.000179699			mixedmodel	negbinom_offset	Wald
Astro	Fcrl5	0.000836917			mixedmodel	negbinom_offset	Wald
Astro	Fcrla	0.000600594	0.626972	1	mixedmodel	negbinom_offset	Wald
Astro	Fcrlb	0			mixedmodel	negbinom_offset	Wald
Astro	Fcrls	0.0195597	0.17821	1	mixedmodel	negbinom_offset	Wald
Astro	Fcsk	-0.0154963	0.0612654	0.642204	mixedmodel	negbinom_offset	Wald
Astro	Fdft1	-0.028099	0.872831	1	mixedmodel	negbinom_offset	Wald
Astro	Fdps	-0.0644777	0.661826	1	mixedmodel	negbinom_offset	Wald
Astro	Fdx1	-0.0469768	0.854153	1	mixedmodel	negbinom_offset	Wald
Astro	Fdx2	-0.0181885	0.993928	1	mixedmodel	negbinom_offset	Wald
Astro	Fdxacb1	-0.00376523	0.62109	1	mixedmodel	negbinom_offset	Wald
Astro	Fdxr	-0.00657162	0.825825	1	mixedmodel	negbinom_offset	Wald
Astro	Fech	-0.0292537	0.997537	1	mixedmodel	negbinom_offset	Wald
Astro	Fem1a	0.00325397	0.646405	1	mixedmodel	negbinom_offset	Wald
Astro	Fem1b	0.0541842	0.574037	1	mixedmodel	negbinom_offset	Wald
Astro	Fem1c	-0.0160334	0.524151	1	mixedmodel	negbinom_offset	Wald
Astro	Fen1	-0.0002607	0.58199	1	mixedmodel	negbinom_offset	Wald
Astro	Fendrr	0.00286239	0.573829	1	mixedmodel	negbinom_offset	Wald
Astro	Fer	0.0186017	0.887893	1	mixedmodel	negbinom_offset	Wald
Astro	Fer1l4	-7.44e-05	1.08e-05	0.000192706	mixedmodel	negbinom_offset	Wald
Astro	Fer1l5	-0.00176621	0.674077	1	mixedmodel	negbinom_offset	Wald
Astro	Fer1l6	-0.00204659	0.703804	1	mixedmodel	negbinom_offset	Wald
Astro	Fermt1	0			mixedmodel	negbinom_offset	Wald
Astro	Fermt2	-0.04309	0.79187	1	mixedmodel	negbinom_offset	Wald
Astro	Fermt3	0.00287662	0.791298	1	mixedmodel	negbinom_offset	Wald
Astro	Fes	-0.00529878	0.0219858	0.287888	mixedmodel	negbinom_offset	Wald
Astro	Fez1	-0.00169004	0.77252	1	mixedmodel	negbinom_offset	Wald
Astro	Fez2	0.0185755	0.700241	1	mixedmodel	negbinom_offset	Wald
Astro	Fezf2	0.0174801	0.726375	1	mixedmodel	negbinom_offset	Wald
Astro	Ffar2	0			mixedmodel	negbinom_offset	Wald
Astro	Ffar3	0			mixedmodel	negbinom_offset	Wald
Astro	Ffar4	0.000453521	0	0	mixedmodel	negbinom_offset	Wald
Astro	Fga	0.0012193	8.13e-15	1.67e-13	mixedmodel	negbinom_offset	Wald
Astro	Fgd1	0.00440516	0.388753	1	mixedmodel	negbinom_offset	Wald
Astro	Fgd2	0.00897812	0.404682	1	mixedmodel	negbinom_offset	Wald
Astro	Fgd3	0.000944325	0.977657	1	mixedmodel	negbinom_offset	Wald
Astro	Fgd4	0.0493149	0.621513	1	mixedmodel	negbinom_offset	Wald
Astro	Fgd5	0.00644176	0.776677	1	mixedmodel	negbinom_offset	Wald
Astro	Fgd6	0.00292164	0.818307	1	mixedmodel	negbinom_offset	Wald
Astro	Fgf1	-0.000946709	0.74873	1	mixedmodel	negbinom_offset	Wald
Astro	Fgf10	-4.59e-05			mixedmodel	negbinom_offset	Wald
Astro	Fgf11	-0.0256161	0.193608	1	mixedmodel	negbinom_offset	Wald
Astro	Fgf12	0.0111892	0.997271	1	mixedmodel	negbinom_offset	Wald
Astro	Fgf13	-0.0178584	0.830288	1	mixedmodel	negbinom_offset	Wald
Astro	Fgf14	0.0165279	0.926389	1	mixedmodel	negbinom_offset	Wald
Astro	Fgf16	0.000179091			mixedmodel	negbinom_offset	Wald
Astro	Fgf17	-0.00133244	0	0	mixedmodel	negbinom_offset	Wald
Astro	Fgf18	-0.0105022	0.555024	1	mixedmodel	negbinom_offset	Wald
Astro	Fgf2	0.0117435	0.39047	1	mixedmodel	negbinom_offset	Wald
Astro	Fgf20	-0.00570095	0.786028	1	mixedmodel	negbinom_offset	Wald
Astro	Fgf22	0.000311877	0.874402	1	mixedmodel	negbinom_offset	Wald
Astro	Fgf23	0			mixedmodel	negbinom_offset	Wald
Astro	Fgf2os	0.000944219	0.497787	1	mixedmodel	negbinom_offset	Wald
Astro	Fgf3	0.00147591	7.93e-199	2.57e-197	mixedmodel	negbinom_offset	Wald
Astro	Fgf5	-0.00202759	0.0527081	0.576538	mixedmodel	negbinom_offset	Wald
Astro	Fgf7	-0.00290479	0.494049	1	mixedmodel	negbinom_offset	Wald
Astro	Fgf9	-0.000272324	3.61e-81	1e-79	mixedmodel	negbinom_offset	Wald
Astro	Fgfbp1	0			mixedmodel	negbinom_offset	Wald
Astro	Fgfbp3	-0.0357672	0.966985	1	mixedmodel	negbinom_offset	Wald
Astro	Fgfr1	0.00359382	0.824869	1	mixedmodel	negbinom_offset	Wald
Astro	Fgfr1op	-0.00472435	0.876138	1	mixedmodel	negbinom_offset	Wald
Astro	Fgfr1op2	0.0500111	0.230608	1	mixedmodel	negbinom_offset	Wald
Astro	Fgfr2	-0.0201522	0.995897	1	mixedmodel	negbinom_offset	Wald
Astro	Fgfr3	-0.0586666	0.731107	1	mixedmodel	negbinom_offset	Wald
Astro	Fgfr4	0.00466875	0.00954031	0.138222	mixedmodel	negbinom_offset	Wald
Astro	Fgfrl1	-0.0288036	0.52164	1	mixedmodel	negbinom_offset	Wald
Astro	Fggy	-0.0593604	0.401292	1	mixedmodel	negbinom_offset	Wald
Astro	Fgl1	-0.0020454	0	0	mixedmodel	negbinom_offset	Wald
Astro	Fgl2	0.000195095			mixedmodel	negbinom_offset	Wald
Astro	Fgr	-0.00143495	0.803229	1	mixedmodel	negbinom_offset	Wald
Astro	Fh1	-0.0320383	0.61493	1	mixedmodel	negbinom_offset	Wald
Astro	Fhad1	0.00964787	0.25597	1	mixedmodel	negbinom_offset	Wald
Astro	Fhad1os2	-0.0078323	0.479744	1	mixedmodel	negbinom_offset	Wald
Astro	Fhdc1	0.00772829	0.359238	1	mixedmodel	negbinom_offset	Wald
Astro	Fhit	-0.0535734	0.933283	1	mixedmodel	negbinom_offset	Wald
Astro	Fhitos	-0.00818067	0.549765	1	mixedmodel	negbinom_offset	Wald
Astro	Fhl1	-0.0201474	0.546772	1	mixedmodel	negbinom_offset	Wald
Astro	Fhl2	0.0018698			mixedmodel	negbinom_offset	Wald
Astro	Fhl3	0.00371149	0	0	mixedmodel	negbinom_offset	Wald
Astro	Fhl4	-0.0021148	0.254956	1	mixedmodel	negbinom_offset	Wald
Astro	Fhl5	-0.00108006	0.11534	0.960066	mixedmodel	negbinom_offset	Wald
Astro	Fhod1	0.0110737	0.244397	1	mixedmodel	negbinom_offset	Wald
Astro	Fhod3	-0.0179823	0.610782	1	mixedmodel	negbinom_offset	Wald
Astro	Fibcd1	0.00146979			mixedmodel	negbinom_offset	Wald
Astro	Fibin	5.62e-06	0.735463	1	mixedmodel	negbinom_offset	Wald
Astro	Fibp	-0.0108304	0.925105	1	mixedmodel	negbinom_offset	Wald
Astro	Ficd	-0.00379636	0.986799	1	mixedmodel	negbinom_offset	Wald
Astro	Fig4	-0.0213104	0.384806	1	mixedmodel	negbinom_offset	Wald
Astro	Figla	0.000461451	1.43e-240	4.81e-239	mixedmodel	negbinom_offset	Wald
Astro	Fign	-0.0216015	0.927229	1	mixedmodel	negbinom_offset	Wald
Astro	Fignl1	0.00763845	0.241821	1	mixedmodel	negbinom_offset	Wald
Astro	Fignl2	-0.00433119	0.702032	1	mixedmodel	negbinom_offset	Wald
Astro	Filip1	-0.00101535	0.799313	1	mixedmodel	negbinom_offset	Wald
Astro	Filip1l	0.0522186	0.704214	1	mixedmodel	negbinom_offset	Wald
Astro	Fip1l1	0.0622594	0.238066	1	mixedmodel	negbinom_offset	Wald
Astro	Firre	-0.0219183	0.985141	1	mixedmodel	negbinom_offset	Wald
Astro	Fis1	0.0274701	0.731219	1	mixedmodel	negbinom_offset	Wald
Astro	Fitm1	0			mixedmodel	negbinom_offset	Wald
Astro	Fitm2	-0.0108996	0.595336	1	mixedmodel	negbinom_offset	Wald
Astro	Fiz1	0.0120567	0.688594	1	mixedmodel	negbinom_offset	Wald
Astro	Fjx1	0.00928483	0.871249	1	mixedmodel	negbinom_offset	Wald
Astro	Fkbp10	0.00313213	0.817465	1	mixedmodel	negbinom_offset	Wald
Astro	Fkbp11	0.00322205	0.661558	1	mixedmodel	negbinom_offset	Wald
Astro	Fkbp14	0.0243229	0.283081	1	mixedmodel	negbinom_offset	Wald
Astro	Fkbp15	-0.0136809	0.542281	1	mixedmodel	negbinom_offset	Wald
Astro	Fkbp1a	0.137875	0.258487	1	mixedmodel	negbinom_offset	Wald
Astro	Fkbp1b	0.000546871	0.299533	1	mixedmodel	negbinom_offset	Wald
Astro	Fkbp2	0.0775172	0.510127	1	mixedmodel	negbinom_offset	Wald
Astro	Fkbp3	-0.00810596	0.422734	1	mixedmodel	negbinom_offset	Wald
Astro	Fkbp4	0.0420959	0.605452	1	mixedmodel	negbinom_offset	Wald
Astro	Fkbp5	0.00845204	0.511355	1	mixedmodel	negbinom_offset	Wald
Astro	Fkbp6	0.000123067			mixedmodel	negbinom_offset	Wald
Astro	Fkbp7	-0.0183948	0.102386	0.899515	mixedmodel	negbinom_offset	Wald
Astro	Fkbp8	-0.0306367	0.955407	1	mixedmodel	negbinom_offset	Wald
Astro	Fkbp9	-0.00116446	0.766442	1	mixedmodel	negbinom_offset	Wald
Astro	Fkbpl	-0.0119287	0.370526	1	mixedmodel	negbinom_offset	Wald
Astro	Fkrp	-0.00167079	0.223143	1	mixedmodel	negbinom_offset	Wald
Astro	Fktn	-0.00482429	0.711419	1	mixedmodel	negbinom_offset	Wald
Astro	Flacc1	-0.00237214	0.608831	1	mixedmodel	negbinom_offset	Wald
Astro	Flad1	-0.0106131	0.504565	1	mixedmodel	negbinom_offset	Wald
Astro	Flcn	-0.0164065	0.95812	1	mixedmodel	negbinom_offset	Wald
Astro	Fli1	0.0150708	0.783947	1	mixedmodel	negbinom_offset	Wald
Astro	Flicr	0.0012725			mixedmodel	negbinom_offset	Wald
Astro	Flii	0.0167597	0.732349	1	mixedmodel	negbinom_offset	Wald
Astro	Flna	0.0139793	0.72869	1	mixedmodel	negbinom_offset	Wald
Astro	Flnb	0.0162179	0.644667	1	mixedmodel	negbinom_offset	Wald
Astro	Flnc	0.000268424	0.517384	1	mixedmodel	negbinom_offset	Wald
Astro	Flot1	0.0303198	0.96509	1	mixedmodel	negbinom_offset	Wald
Astro	Flot2	-0.0114241	0.842938	1	mixedmodel	negbinom_offset	Wald
Astro	Flrt1	0.0271568	0.212218	1	mixedmodel	negbinom_offset	Wald
Astro	Flrt2	0.0479053	0.270466	1	mixedmodel	negbinom_offset	Wald
Astro	Flrt3	-0.0164722	0.569331	1	mixedmodel	negbinom_offset	Wald
Astro	Flt1	0.0063402	0.36572	1	mixedmodel	negbinom_offset	Wald
Astro	Flt3	0.000332317			mixedmodel	negbinom_offset	Wald
Astro	Flt3l	0.0012079	0.775731	1	mixedmodel	negbinom_offset	Wald
Astro	Flt4	0.00337698			mixedmodel	negbinom_offset	Wald
Astro	Flvcr1	-0.0144937	0.946821	1	mixedmodel	negbinom_offset	Wald
Astro	Flvcr2	-0.00396467	0.865735	1	mixedmodel	negbinom_offset	Wald
Astro	Flywch1	0.000383409	0.776896	1	mixedmodel	negbinom_offset	Wald
Astro	Flywch2	0.012526	0.141146	1	mixedmodel	negbinom_offset	Wald
Astro	Fmc1	-0.126051	0.784665	1	mixedmodel	negbinom_offset	Wald
Astro	Fmn1	0.0012764	0.65538	1	mixedmodel	negbinom_offset	Wald
Astro	Fmn2	-0.0213055	0.91201	1	mixedmodel	negbinom_offset	Wald
Astro	Fmnl1	-0.000189858	0.0840904	0.793486	mixedmodel	negbinom_offset	Wald
Astro	Fmnl2	0.0139691	0.856304	1	mixedmodel	negbinom_offset	Wald
Astro	Fmnl3	0.0173809	0.827021	1	mixedmodel	negbinom_offset	Wald
Astro	Fmo1	0.000845765	0.922035	1	mixedmodel	negbinom_offset	Wald
Astro	Fmo2	-0.00525223	0.57564	1	mixedmodel	negbinom_offset	Wald
Astro	Fmo3	0			mixedmodel	negbinom_offset	Wald
Astro	Fmo4	-0.000409958	0.893749	1	mixedmodel	negbinom_offset	Wald
Astro	Fmo5	0.00104533	0.541537	1	mixedmodel	negbinom_offset	Wald
Astro	Fmod	-0.000105651			mixedmodel	negbinom_offset	Wald
Astro	Fmr1	0.0434523	0.0286389	0.361425	mixedmodel	negbinom_offset	Wald
Astro	Fmr1nb	-0.000235188	0.805069	1	mixedmodel	negbinom_offset	Wald
Astro	Fn1	0.00146977	0.794218	1	mixedmodel	negbinom_offset	Wald
Astro	Fn3k	-0.0129134	0.498061	1	mixedmodel	negbinom_offset	Wald
Astro	Fn3krp	0.0026399	0.745033	1	mixedmodel	negbinom_offset	Wald
Astro	Fnbp1	-0.034548	0.781691	1	mixedmodel	negbinom_offset	Wald
Astro	Fnbp1l	0.0851193	0.24472	1	mixedmodel	negbinom_offset	Wald
Astro	Fnbp4	0.0613327	0.368765	1	mixedmodel	negbinom_offset	Wald
Astro	Fnd3c2	-9.87e-05	0.834436	1	mixedmodel	negbinom_offset	Wald
Astro	Fndc1	0.00567164	0.506955	1	mixedmodel	negbinom_offset	Wald
Astro	Fndc10	0.0115401	0.410118	1	mixedmodel	negbinom_offset	Wald
Astro	Fndc11	-0.000128958			mixedmodel	negbinom_offset	Wald
Astro	Fndc3a	0.0667268	0.364574	1	mixedmodel	negbinom_offset	Wald
Astro	Fndc3b	-0.0197077	0.821453	1	mixedmodel	negbinom_offset	Wald
Astro	Fndc3c1	0.00107934			mixedmodel	negbinom_offset	Wald
Astro	Fndc4	0.0280814	0.446273	1	mixedmodel	negbinom_offset	Wald
Astro	Fndc5	-0.0141294	0.790027	1	mixedmodel	negbinom_offset	Wald
Astro	Fndc7	-0.00308337	0.995181	1	mixedmodel	negbinom_offset	Wald
Astro	Fndc8	0.00445952	0.00923783	0.134432	mixedmodel	negbinom_offset	Wald
Astro	Fndc9	0.0063111	0.760178	1	mixedmodel	negbinom_offset	Wald
Astro	Fnip1	-0.0219866	0.772103	1	mixedmodel	negbinom_offset	Wald
Astro	Fnip2	-0.0103851	0.914223	1	mixedmodel	negbinom_offset	Wald
Astro	Fnta	0.0159416	0.784157	1	mixedmodel	negbinom_offset	Wald
Astro	Fntb	-0.0160659	0.215237	1	mixedmodel	negbinom_offset	Wald
Astro	Focad	-0.0202286	0.618777	1	mixedmodel	negbinom_offset	Wald
Astro	Folh1	-0.0490499	0.654089	1	mixedmodel	negbinom_offset	Wald
Astro	Folr1	0.00134021			mixedmodel	negbinom_offset	Wald
Astro	Folr2	-0.00127839	0.796838	1	mixedmodel	negbinom_offset	Wald
Astro	Fopnl	0.0209545	0.792049	1	mixedmodel	negbinom_offset	Wald
Astro	Fos	0.123619	0.0132776	0.185867	mixedmodel	negbinom_offset	Wald
Astro	Fosb	0			mixedmodel	negbinom_offset	Wald
Astro	Fosl1	0.000425685	0.872208	1	mixedmodel	negbinom_offset	Wald
Astro	Fosl2	0.000360872	0.895327	1	mixedmodel	negbinom_offset	Wald
Astro	Foxa3	-1.62e-06	0.127382	1	mixedmodel	negbinom_offset	Wald
Astro	Foxc1	-0.000343894	0	0	mixedmodel	negbinom_offset	Wald
Astro	Foxc2	0.000147333			mixedmodel	negbinom_offset	Wald
Astro	Foxd1	-0.00166451			mixedmodel	negbinom_offset	Wald
Astro	Foxd2	0			mixedmodel	negbinom_offset	Wald
Astro	Foxd2os	0.000404025			mixedmodel	negbinom_offset	Wald
Astro	Foxf1	0.000408669			mixedmodel	negbinom_offset	Wald
Astro	Foxf2	0.000980126	0.10752	0.925785	mixedmodel	negbinom_offset	Wald
Astro	Foxg1	-0.0138425	0.842777	1	mixedmodel	negbinom_offset	Wald
Astro	Foxj1	0.00951258	0.224122	1	mixedmodel	negbinom_offset	Wald
Astro	Foxj2	0.00357879	0.789536	1	mixedmodel	negbinom_offset	Wald
Astro	Foxj3	0.013932	0.943657	1	mixedmodel	negbinom_offset	Wald
Astro	Foxk1	0.00742456	0.647319	1	mixedmodel	negbinom_offset	Wald
Astro	Foxk2	-0.0339095	0.5489	1	mixedmodel	negbinom_offset	Wald
Astro	Foxl1	-0.000150992	9.35e-30	2.14e-28	mixedmodel	negbinom_offset	Wald
Astro	Foxl2	0.000390422			mixedmodel	negbinom_offset	Wald
Astro	Foxl2os	0			mixedmodel	negbinom_offset	Wald
Astro	Foxm1	0.00329739	0.747244	1	mixedmodel	negbinom_offset	Wald
Astro	Foxn1	0			mixedmodel	negbinom_offset	Wald
Astro	Foxn2	0.00121228	0.505637	1	mixedmodel	negbinom_offset	Wald
Astro	Foxn3	0.00899509	0.551276	1	mixedmodel	negbinom_offset	Wald
Astro	Foxn4	-0.000168083	0.991486	1	mixedmodel	negbinom_offset	Wald
Astro	Foxo1	-0.0262291	0.915664	1	mixedmodel	negbinom_offset	Wald
Astro	Foxo3	-0.0161273	0.965498	1	mixedmodel	negbinom_offset	Wald
Astro	Foxo4	-0.000107007	0.19556	1	mixedmodel	negbinom_offset	Wald
Astro	Foxo6	0.00353934	0.307017	1	mixedmodel	negbinom_offset	Wald
Astro	Foxo6os	1.9e-05			mixedmodel	negbinom_offset	Wald
Astro	Foxp1	0.0836355	0.696341	1	mixedmodel	negbinom_offset	Wald
Astro	Foxp2	0.0530178	0.587119	1	mixedmodel	negbinom_offset	Wald
Astro	Foxp3	-0.000335698	0.718162	1	mixedmodel	negbinom_offset	Wald
Astro	Foxp4	0.0112952	0.430631	1	mixedmodel	negbinom_offset	Wald
Astro	Foxq1	-0.00219198	0.0830373	0.787329	mixedmodel	negbinom_offset	Wald
Astro	Foxr2	0.00482676	0.506085	1	mixedmodel	negbinom_offset	Wald
Astro	Foxred1	0.0144963	0.169801	1	mixedmodel	negbinom_offset	Wald
Astro	Foxred2	-0.00417727	0.248854	1	mixedmodel	negbinom_offset	Wald
Astro	Foxs1	-0.000799714	3.06e-34	7.15e-33	mixedmodel	negbinom_offset	Wald
Astro	Fpgs	-0.0105644	0.264302	1	mixedmodel	negbinom_offset	Wald
Astro	Fpgt	-0.00630255	0.320678	1	mixedmodel	negbinom_offset	Wald
Astro	Fpr1	0			mixedmodel	negbinom_offset	Wald
Astro	Fpr2	0			mixedmodel	negbinom_offset	Wald
Astro	Fpr3	-0.000861677			mixedmodel	negbinom_offset	Wald
Astro	Fra10ac1	-0.0222099	0.371387	1	mixedmodel	negbinom_offset	Wald
Astro	Fras1	0.00348732	0.650096	1	mixedmodel	negbinom_offset	Wald
Astro	Frat1	-2.75e-05	0.635258	1	mixedmodel	negbinom_offset	Wald
Astro	Frat2	0.00200446	0.676774	1	mixedmodel	negbinom_offset	Wald
Astro	Frem1	-0.0432834	0.913534	1	mixedmodel	negbinom_offset	Wald
Astro	Frem2	-0.0634154	0.675944	1	mixedmodel	negbinom_offset	Wald
Astro	Frem3	-0.00100814			mixedmodel	negbinom_offset	Wald
Astro	Frg1	0.0234138	0.689019	1	mixedmodel	negbinom_offset	Wald
Astro	Frg2f1	0.000320012	0.534011	1	mixedmodel	negbinom_offset	Wald
Astro	Frk	0.00100819	0.191128	1	mixedmodel	negbinom_offset	Wald
Astro	Frmd3	0.00355248	0.316119	1	mixedmodel	negbinom_offset	Wald
Astro	Frmd4a	-0.0820876	0.86354	1	mixedmodel	negbinom_offset	Wald
Astro	Frmd4b	-0.00321155	0.946683	1	mixedmodel	negbinom_offset	Wald
Astro	Frmd5	0.0888581	0.633079	1	mixedmodel	negbinom_offset	Wald
Astro	Frmd6	-0.000431597	0.75642	1	mixedmodel	negbinom_offset	Wald
Astro	Frmd7	0			mixedmodel	negbinom_offset	Wald
Astro	Frmd8	0.0121474	0.955601	1	mixedmodel	negbinom_offset	Wald
Astro	Frmd8os	0.000327861	0.427683	1	mixedmodel	negbinom_offset	Wald
Astro	Frmpd1	-0.0811216	0.623816	1	mixedmodel	negbinom_offset	Wald
Astro	Frmpd1os	-0.005608	0.617095	1	mixedmodel	negbinom_offset	Wald
Astro	Frmpd2	0			mixedmodel	negbinom_offset	Wald
Astro	Frmpd3	0.0100243	0.271192	1	mixedmodel	negbinom_offset	Wald
Astro	Frmpd4	0.0303701	0.134585	1	mixedmodel	negbinom_offset	Wald
Astro	Frrs1	-0.00396496	0.374439	1	mixedmodel	negbinom_offset	Wald
Astro	Frrs1l	0.00657869	0.798752	1	mixedmodel	negbinom_offset	Wald
Astro	Frs2	-0.00441947	0.77163	1	mixedmodel	negbinom_offset	Wald
Astro	Frs3	0.0124363	0.371889	1	mixedmodel	negbinom_offset	Wald
Astro	Frs3os	-0.000419469	0.997165	1	mixedmodel	negbinom_offset	Wald
Astro	Fry	-0.0848447	0.586387	1	mixedmodel	negbinom_offset	Wald
Astro	Fryl	0.00803985	0.912332	1	mixedmodel	negbinom_offset	Wald
Astro	Frzb	-6.35e-05	4.28e-09	8.25e-08	mixedmodel	negbinom_offset	Wald
Astro	Fsbp	0.00147968	0.872801	1	mixedmodel	negbinom_offset	Wald
Astro	Fscn1	0.0465866	0.269873	1	mixedmodel	negbinom_offset	Wald
Astro	Fscn2	0.00156658	0.545952	1	mixedmodel	negbinom_offset	Wald
Astro	Fscn3	0.000377615	6.21e-06	0.000111488	mixedmodel	negbinom_offset	Wald
Astro	Fsd1	0.00663036	0.765624	1	mixedmodel	negbinom_offset	Wald
Astro	Fsd1l	0.0288857	0.746745	1	mixedmodel	negbinom_offset	Wald
Astro	Fsd2	0.00408372	0.376912	1	mixedmodel	negbinom_offset	Wald
Astro	Fshr	0.00173433			mixedmodel	negbinom_offset	Wald
Astro	Fsip1	0.00111071	0.87213	1	mixedmodel	negbinom_offset	Wald
Astro	Fsip2	-0.000149937	0.808326	1	mixedmodel	negbinom_offset	Wald
Astro	Fst	0.000179919			mixedmodel	negbinom_offset	Wald
Astro	Fstl1	0.0194679	0.48962	1	mixedmodel	negbinom_offset	Wald
Astro	Fstl3	0.00158653	0.637828	1	mixedmodel	negbinom_offset	Wald
Astro	Fstl4	-0.00533559	0.731712	1	mixedmodel	negbinom_offset	Wald
Astro	Fstl5	0.00378936	0.662906	1	mixedmodel	negbinom_offset	Wald
Astro	Ftcd	0			mixedmodel	negbinom_offset	Wald
Astro	Fth1	-0.0285547	0.759436	1	mixedmodel	negbinom_offset	Wald
Astro	Fthl17a	-0.000839337	9.23e-06	0.000165378	mixedmodel	negbinom_offset	Wald
Astro	Ftl1	0.023876	0.799212	1	mixedmodel	negbinom_offset	Wald
Astro	Ftl1-ps1	0.023045	0.959267	1	mixedmodel	negbinom_offset	Wald
Astro	Fto	0.00526629	0.922469	1	mixedmodel	negbinom_offset	Wald
Astro	Ftsj1	0.00622976	0.832432	1	mixedmodel	negbinom_offset	Wald
Astro	Ftsj3	0.0144444	0.505908	1	mixedmodel	negbinom_offset	Wald
Astro	Ftx	0.0301871	0.338057	1	mixedmodel	negbinom_offset	Wald
Astro	Fubp1	0.0809849	0.31407	1	mixedmodel	negbinom_offset	Wald
Astro	Fubp3	0.00727862	0.416398	1	mixedmodel	negbinom_offset	Wald
Astro	Fuca1	0.0259311	0.935548	1	mixedmodel	negbinom_offset	Wald
Astro	Fuca2	-0.0169939	0.471719	1	mixedmodel	negbinom_offset	Wald
Astro	Fundc1	-0.0137442	0.90759	1	mixedmodel	negbinom_offset	Wald
Astro	Fundc2	0.00623752	0.955945	1	mixedmodel	negbinom_offset	Wald
Astro	Fuom	-0.031131	0.934539	1	mixedmodel	negbinom_offset	Wald
Astro	Furin	-5.79e-05	0.696912	1	mixedmodel	negbinom_offset	Wald
Astro	Fus	0.0927584	0.127132	1	mixedmodel	negbinom_offset	Wald
Astro	Fut1	0			mixedmodel	negbinom_offset	Wald
Astro	Fut10	0.00781558	0.889388	1	mixedmodel	negbinom_offset	Wald
Astro	Fut11	-0.00670868	0.939788	1	mixedmodel	negbinom_offset	Wald
Astro	Fut2	-0.000313042	0.996999	1	mixedmodel	negbinom_offset	Wald
Astro	Fut4	0.000108472	0	0	mixedmodel	negbinom_offset	Wald
Astro	Fut7	-0.000223812	0	0	mixedmodel	negbinom_offset	Wald
Astro	Fut8	-0.00789494	0.809289	1	mixedmodel	negbinom_offset	Wald
Astro	Fut9	-0.0372351	0.899996	1	mixedmodel	negbinom_offset	Wald
Astro	Fuz	-0.00168509	0.881659	1	mixedmodel	negbinom_offset	Wald
Astro	Fv1	0.00683334	0.286864	1	mixedmodel	negbinom_offset	Wald
Astro	Fxn	-0.0130711	0.693069	1	mixedmodel	negbinom_offset	Wald
Astro	Fxr1	0.0626976	0.457695	1	mixedmodel	negbinom_offset	Wald
Astro	Fxr2	0.0421089	0.506645	1	mixedmodel	negbinom_offset	Wald
Astro	Fxyd1	-0.0428035	0.807494	1	mixedmodel	negbinom_offset	Wald
Astro	Fxyd2	0.0107709	0.737478	1	mixedmodel	negbinom_offset	Wald
Astro	Fxyd3	0.00452926	0.564195	1	mixedmodel	negbinom_offset	Wald
Astro	Fxyd4	-0.00549772	0.340746	1	mixedmodel	negbinom_offset	Wald
Astro	Fxyd5	-0.00605965	0.7935	1	mixedmodel	negbinom_offset	Wald
Astro	Fxyd6	-0.0701801	0.432477	1	mixedmodel	negbinom_offset	Wald
Astro	Fxyd7	-0.0269714	0.347665	1	mixedmodel	negbinom_offset	Wald
Astro	Fyb	0.000449035	0.415421	1	mixedmodel	negbinom_offset	Wald
Astro	Fyb2	-0.000418585	0.60427	1	mixedmodel	negbinom_offset	Wald
Astro	Fyco1	-0.0197628	0.780439	1	mixedmodel	negbinom_offset	Wald
Astro	Fyn	0.00409505	0.806585	1	mixedmodel	negbinom_offset	Wald
Astro	Fyttd1	-0.00661288	0.799205	1	mixedmodel	negbinom_offset	Wald
Astro	Fzd1	-0.0117159	0.897821	1	mixedmodel	negbinom_offset	Wald
Astro	Fzd10	-0.00874639	0.0546806	0.592567	mixedmodel	negbinom_offset	Wald
Astro	Fzd10os	-0.000308236	0.602295	1	mixedmodel	negbinom_offset	Wald
Astro	Fzd2	-0.0218864	0.79099	1	mixedmodel	negbinom_offset	Wald
Astro	Fzd3	0.119383	0.303	1	mixedmodel	negbinom_offset	Wald
Astro	Fzd4	-0.0150221	0.467326	1	mixedmodel	negbinom_offset	Wald
Astro	Fzd5	0.0196736	0.419866	1	mixedmodel	negbinom_offset	Wald
Astro	Fzd6	0.00946054	0.959306	1	mixedmodel	negbinom_offset	Wald
Astro	Fzd7	0.00825175	0.898699	1	mixedmodel	negbinom_offset	Wald
Astro	Fzd8	-0.0112354	0.346426	1	mixedmodel	negbinom_offset	Wald
Astro	Fzd9	0.0300917	0.716673	1	mixedmodel	negbinom_offset	Wald
Astro	Fzr1	0.0423667	0.0759389	0.740083	mixedmodel	negbinom_offset	Wald
Astro	G0s2	0.00465031	0.952021	1	mixedmodel	negbinom_offset	Wald
Astro	G2e3	0.0549921	0.167167	1	mixedmodel	negbinom_offset	Wald
Astro	G3bp1	-0.0153075	0.553825	1	mixedmodel	negbinom_offset	Wald
Astro	G3bp2	0.0788232	0.800395	1	mixedmodel	negbinom_offset	Wald
Astro	G430095P16Rik	0.00197236	0.756312	1	mixedmodel	negbinom_offset	Wald
Astro	G530011O06Rik	-0.00610896	0.141996	1	mixedmodel	negbinom_offset	Wald
Astro	G530012D18Rik	0			mixedmodel	negbinom_offset	Wald
Astro	G630016G05Rik	-0.0151778	0.34252	1	mixedmodel	negbinom_offset	Wald
Astro	G630018N14Rik	0.000354573			mixedmodel	negbinom_offset	Wald
Astro	G630030J09Rik	0.000471583	0.899043	1	mixedmodel	negbinom_offset	Wald
Astro	G630055G22Rik	0.000292638			mixedmodel	negbinom_offset	Wald
Astro	G630064G18Rik	0.000390867	0	0	mixedmodel	negbinom_offset	Wald
Astro	G630093K05Rik	0.00955292	0.151612	1	mixedmodel	negbinom_offset	Wald
Astro	G6pc	-0.000180721			mixedmodel	negbinom_offset	Wald
Astro	G6pc3	-0.0143866	0.781926	1	mixedmodel	negbinom_offset	Wald
Astro	G6pdx	0.0179012	0.0277981	0.351484	mixedmodel	negbinom_offset	Wald
Astro	G730003C15Rik	-0.00232494	0.998737	1	mixedmodel	negbinom_offset	Wald
Astro	G730013B05Rik	-0.000454291			mixedmodel	negbinom_offset	Wald
Astro	G930009F23Rik	0			mixedmodel	negbinom_offset	Wald
Astro	Gaa	-0.00825437	0.822109	1	mixedmodel	negbinom_offset	Wald
Astro	Gab1	0.0601638	0.51236	1	mixedmodel	negbinom_offset	Wald
Astro	Gab2	0.0263728	0.617912	1	mixedmodel	negbinom_offset	Wald
Astro	Gab3	0.00780083	0.528596	1	mixedmodel	negbinom_offset	Wald
Astro	Gabarap	-0.0487885	0.806922	1	mixedmodel	negbinom_offset	Wald
Astro	Gabarapl1	0.129431	0.612107	1	mixedmodel	negbinom_offset	Wald
Astro	Gabarapl2	0.0326114	0.748778	1	mixedmodel	negbinom_offset	Wald
Astro	Gabbr1	0.00757836	0.941308	1	mixedmodel	negbinom_offset	Wald
Astro	Gabbr2	-0.10759	0.624231	1	mixedmodel	negbinom_offset	Wald
Astro	Gabpa	0.023884	0.748716	1	mixedmodel	negbinom_offset	Wald
Astro	Gabpb1	0.00940303	0.952129	1	mixedmodel	negbinom_offset	Wald
Astro	Gabpb2	-0.00779288	0.533957	1	mixedmodel	negbinom_offset	Wald
Astro	Gabra1	0.00267854	9.34e-07	1.72e-05	mixedmodel	negbinom_offset	Wald
Astro	Gabra2	-0.0720453	0.613235	1	mixedmodel	negbinom_offset	Wald
Astro	Gabra3	0.000277288			mixedmodel	negbinom_offset	Wald
Astro	Gabra4	0.00890967	0.859373	1	mixedmodel	negbinom_offset	Wald
Astro	Gabra5	0			mixedmodel	negbinom_offset	Wald
Astro	Gabrb1	0.0150505	0.905352	1	mixedmodel	negbinom_offset	Wald
Astro	Gabrb2	0.00100407	0.821549	1	mixedmodel	negbinom_offset	Wald
Astro	Gabrb3	0.0148458	0.207604	1	mixedmodel	negbinom_offset	Wald
Astro	Gabrd	-0.00316402	0.999223	1	mixedmodel	negbinom_offset	Wald
Astro	Gabre	0.00163757	0.196773	1	mixedmodel	negbinom_offset	Wald
Astro	Gabrg1	-0.0278049	0.777469	1	mixedmodel	negbinom_offset	Wald
Astro	Gabrg2	-0.000462265			mixedmodel	negbinom_offset	Wald
Astro	Gabrg3	0.106407	0.460197	1	mixedmodel	negbinom_offset	Wald
Astro	Gabrq	0			mixedmodel	negbinom_offset	Wald
Astro	Gabrr1	-0.000482557	0.979655	1	mixedmodel	negbinom_offset	Wald
Astro	Gabrr2	-0.00874789	0.98699	1	mixedmodel	negbinom_offset	Wald
Astro	Gabrr3	7.03e-05	0.000827242	0.0135245	mixedmodel	negbinom_offset	Wald
Astro	Gad1	0.00304227	0.486035	1	mixedmodel	negbinom_offset	Wald
Astro	Gad1os	0.0147904	0.180809	1	mixedmodel	negbinom_offset	Wald
Astro	Gad2	0.00407112	0.652559	1	mixedmodel	negbinom_offset	Wald
Astro	Gadd45a	-0.0069664	0.968384	1	mixedmodel	negbinom_offset	Wald
Astro	Gadd45b	0.0149127	0.150336	1	mixedmodel	negbinom_offset	Wald
Astro	Gadd45g	-0.0671088	0.727058	1	mixedmodel	negbinom_offset	Wald
Astro	Gadd45gip1	0.0234969	0.862589	1	mixedmodel	negbinom_offset	Wald
Astro	Gadl1	0.00822968	0.53068	1	mixedmodel	negbinom_offset	Wald
Astro	Gak	0.0317172	0.529543	1	mixedmodel	negbinom_offset	Wald
Astro	Gal	-9.28e-05			mixedmodel	negbinom_offset	Wald
Astro	Gal3st1	-0.00454578	0.396169	1	mixedmodel	negbinom_offset	Wald
Astro	Gal3st2c	0			mixedmodel	negbinom_offset	Wald
Astro	Gal3st3	0.0036675	0.290548	1	mixedmodel	negbinom_offset	Wald
Astro	Gal3st4	-0.00729032	0.491292	1	mixedmodel	negbinom_offset	Wald
Astro	Galc	0.0255277	0.72148	1	mixedmodel	negbinom_offset	Wald
Astro	Gale	-0.0156272	0.259426	1	mixedmodel	negbinom_offset	Wald
Astro	Galk1	0.00207067	0.750017	1	mixedmodel	negbinom_offset	Wald
Astro	Galk2	-0.0248235	0.0959742	0.866059	mixedmodel	negbinom_offset	Wald
Astro	Galm	-0.00582095	0.911469	1	mixedmodel	negbinom_offset	Wald
Astro	Galns	-0.000798974	0.683454	1	mixedmodel	negbinom_offset	Wald
Astro	Galnt1	0.0170418	0.787611	1	mixedmodel	negbinom_offset	Wald
Astro	Galnt10	0.00169654	0.411063	1	mixedmodel	negbinom_offset	Wald
Astro	Galnt11	-0.00581406	0.852565	1	mixedmodel	negbinom_offset	Wald
Astro	Galnt12	0.0041076	0.0546784	0.592567	mixedmodel	negbinom_offset	Wald
Astro	Galnt13	-0.000672517	0.711541	1	mixedmodel	negbinom_offset	Wald
Astro	Galnt14	0.00514054	0.107304	0.925108	mixedmodel	negbinom_offset	Wald
Astro	Galnt15	0.0078633	0.382537	1	mixedmodel	negbinom_offset	Wald
Astro	Galnt16	0.0188356	0.837506	1	mixedmodel	negbinom_offset	Wald
Astro	Galnt17	0.0151001	0.152062	1	mixedmodel	negbinom_offset	Wald
Astro	Galnt18	-0.0667262	0.857509	1	mixedmodel	negbinom_offset	Wald
Astro	Galnt2	0.0204574	0.280486	1	mixedmodel	negbinom_offset	Wald
Astro	Galnt3	0.00302013	0.203598	1	mixedmodel	negbinom_offset	Wald
Astro	Galnt4	-0.00710995	0.349364	1	mixedmodel	negbinom_offset	Wald
Astro	Galnt5	0.0015069			mixedmodel	negbinom_offset	Wald
Astro	Galnt6	0.0109265	0.651367	1	mixedmodel	negbinom_offset	Wald
Astro	Galnt6os	0			mixedmodel	negbinom_offset	Wald
Astro	Galnt7	-0.0267327	0.778528	1	mixedmodel	negbinom_offset	Wald
Astro	Galnt9	0.000716807			mixedmodel	negbinom_offset	Wald
Astro	Galntl5	0.000493965			mixedmodel	negbinom_offset	Wald
Astro	Galntl6	0.0128335	0.1636	1	mixedmodel	negbinom_offset	Wald
Astro	Galp	0			mixedmodel	negbinom_offset	Wald
Astro	Galr1	0			mixedmodel	negbinom_offset	Wald
Astro	Galr2	0.000476373	0	0	mixedmodel	negbinom_offset	Wald
Astro	Galt	-0.00359074	0.742795	1	mixedmodel	negbinom_offset	Wald
Astro	Gamt	-0.0280155	0.589193	1	mixedmodel	negbinom_offset	Wald
Astro	Gan	0.00389368	0.827211	1	mixedmodel	negbinom_offset	Wald
Astro	Ganab	0.0314018	0.326044	1	mixedmodel	negbinom_offset	Wald
Astro	Ganc	-0.0417401	0.25554	1	mixedmodel	negbinom_offset	Wald
Astro	Gap43	0.00292996	0.0412861	0.482985	mixedmodel	negbinom_offset	Wald
Astro	Gapdh	-0.0190522	0.858006	1	mixedmodel	negbinom_offset	Wald
Astro	Gapdhs	0.00172994	0.851717	1	mixedmodel	negbinom_offset	Wald
Astro	Gapvd1	0.00426387	0.887909	1	mixedmodel	negbinom_offset	Wald
Astro	Gar1	0.0155455	0.356514	1	mixedmodel	negbinom_offset	Wald
Astro	Garem1	-0.0295776	0.864459	1	mixedmodel	negbinom_offset	Wald
Astro	Garem2	-0.0106003	0.921595	1	mixedmodel	negbinom_offset	Wald
Astro	Garnl3	0.0676795	0.162709	1	mixedmodel	negbinom_offset	Wald
Astro	Gars	0.0496139	0.240085	1	mixedmodel	negbinom_offset	Wald
Astro	Gart	0.0112859	0.374335	1	mixedmodel	negbinom_offset	Wald
Astro	Gas1	0.0164732	0.8135	1	mixedmodel	negbinom_offset	Wald
Astro	Gas2	0.00780107	0.745886	1	mixedmodel	negbinom_offset	Wald
Astro	Gas2l1	0.0185464	0.158597	1	mixedmodel	negbinom_offset	Wald
Astro	Gas2l2	-0.00205843			mixedmodel	negbinom_offset	Wald
Astro	Gas2l3	0.00753475	0.265098	1	mixedmodel	negbinom_offset	Wald
Astro	Gas5	0.00786206	0.94708	1	mixedmodel	negbinom_offset	Wald
Astro	Gas6	0.00501128	0.618886	1	mixedmodel	negbinom_offset	Wald
Astro	Gas7	-0.00574141	0.404982	1	mixedmodel	negbinom_offset	Wald
Astro	Gas8	-0.00358722	0.892389	1	mixedmodel	negbinom_offset	Wald
Astro	Gask1a	-0.0214699	0.490506	1	mixedmodel	negbinom_offset	Wald
Astro	Gask1b	-0.000125671	0.115569	0.960129	mixedmodel	negbinom_offset	Wald
Astro	Gast	0			mixedmodel	negbinom_offset	Wald
Astro	Gata1	0.00119008	3.6e-16	7.54e-15	mixedmodel	negbinom_offset	Wald
Astro	Gata2	0.00184279			mixedmodel	negbinom_offset	Wald
Astro	Gata3	-0.000211984			mixedmodel	negbinom_offset	Wald
Astro	Gata4	-0.000420419	0.774118	1	mixedmodel	negbinom_offset	Wald
Astro	Gata6	0			mixedmodel	negbinom_offset	Wald
Astro	Gatad1	0.0236722	0.887823	1	mixedmodel	negbinom_offset	Wald
Astro	Gatad2a	0.0429545	0.608474	1	mixedmodel	negbinom_offset	Wald
Astro	Gatad2b	0.0198259	0.583169	1	mixedmodel	negbinom_offset	Wald
Astro	Gatb	-0.00988434	0.471042	1	mixedmodel	negbinom_offset	Wald
Astro	Gatc	0.0127993	0.111989	0.945594	mixedmodel	negbinom_offset	Wald
Astro	Gatd1	-0.0115404	0.812906	1	mixedmodel	negbinom_offset	Wald
Astro	Gatd3a	-0.0140585	0.835549	1	mixedmodel	negbinom_offset	Wald
Astro	Gatm	0.0689204	0.909906	1	mixedmodel	negbinom_offset	Wald
Astro	Gba	0.00743712	0.508993	1	mixedmodel	negbinom_offset	Wald
Astro	Gba2	-0.00604576	0.847181	1	mixedmodel	negbinom_offset	Wald
Astro	Gbe1	-0.0145271	0.806235	1	mixedmodel	negbinom_offset	Wald
Astro	Gbf1	-0.0151887	0.933519	1	mixedmodel	negbinom_offset	Wald
Astro	Gbgt1	0.00105469			mixedmodel	negbinom_offset	Wald
Astro	Gbp10	0.00368077	0.744357	1	mixedmodel	negbinom_offset	Wald
Astro	Gbp2	0.0341272	0.346149	1	mixedmodel	negbinom_offset	Wald
Astro	Gbp3	0.0460176	0.274951	1	mixedmodel	negbinom_offset	Wald
Astro	Gbp4	0.000642925	0	0	mixedmodel	negbinom_offset	Wald
Astro	Gbp5	0.00708708	0.31233	1	mixedmodel	negbinom_offset	Wald
Astro	Gbp6	0.0497508	0.0698222	0.700814	mixedmodel	negbinom_offset	Wald
Astro	Gbp7	0.0797667	0.63678	1	mixedmodel	negbinom_offset	Wald
Astro	Gbp8	0.00291857			mixedmodel	negbinom_offset	Wald
Astro	Gbp9	0.00557598	0.162524	1	mixedmodel	negbinom_offset	Wald
Astro	Gbx1	-0.000578063	0.720901	1	mixedmodel	negbinom_offset	Wald
Astro	Gc	0.000210773	0.819475	1	mixedmodel	negbinom_offset	Wald
Astro	Gca	0.0107782	0.606468	1	mixedmodel	negbinom_offset	Wald
Astro	Gcat	-0.0207211	0.989438	1	mixedmodel	negbinom_offset	Wald
Astro	Gcc1	-0.0056268	0.542166	1	mixedmodel	negbinom_offset	Wald
Astro	Gcc2	0.0459553	0.00343064	0.0533226	mixedmodel	negbinom_offset	Wald
Astro	Gcdh	0.00663251	0.79313	1	mixedmodel	negbinom_offset	Wald
Astro	Gcfc2	0.0119753	0.40517	1	mixedmodel	negbinom_offset	Wald
Astro	Gcg	0			mixedmodel	negbinom_offset	Wald
Astro	Gch1	0.000672332	0.395489	1	mixedmodel	negbinom_offset	Wald
Astro	Gchfr	-0.00383536	0.67467	1	mixedmodel	negbinom_offset	Wald
Astro	Gck	0.00190638			mixedmodel	negbinom_offset	Wald
Astro	Gckr	0.000430562			mixedmodel	negbinom_offset	Wald
Astro	Gclc	0.0269578	0.42591	1	mixedmodel	negbinom_offset	Wald
Astro	Gclm	-0.0297097	0.834115	1	mixedmodel	negbinom_offset	Wald
Astro	Gcm1	0			mixedmodel	negbinom_offset	Wald
Astro	Gcn1	-0.0423532	0.0163596	0.223368	mixedmodel	negbinom_offset	Wald
Astro	Gcnt1	0.0014256	0.72976	1	mixedmodel	negbinom_offset	Wald
Astro	Gcnt2	0.0103527	0.388945	1	mixedmodel	negbinom_offset	Wald
Astro	Gcnt4	-0.0352157	0.751147	1	mixedmodel	negbinom_offset	Wald
Astro	Gcnt7	0.0178405	0.361115	1	mixedmodel	negbinom_offset	Wald
Astro	Gcsh	0.0358532	0.882134	1	mixedmodel	negbinom_offset	Wald
Astro	Gda	0			mixedmodel	negbinom_offset	Wald
Astro	Gdap1	-0.0102685	0.762028	1	mixedmodel	negbinom_offset	Wald
Astro	Gdap1l1	0.00754694	0.763316	1	mixedmodel	negbinom_offset	Wald
Astro	Gdap2	-0.0109712	0.726808	1	mixedmodel	negbinom_offset	Wald
Astro	Gde1	0.0636074	0.680756	1	mixedmodel	negbinom_offset	Wald
Astro	Gdf10	0.015186	0.0432528	0.501561	mixedmodel	negbinom_offset	Wald
Astro	Gdf11	-0.00853279	0.883796	1	mixedmodel	negbinom_offset	Wald
Astro	Gdf15	-5.56e-05	0.532837	1	mixedmodel	negbinom_offset	Wald
Astro	Gdf5	0.00029491	0.0389834	0.461756	mixedmodel	negbinom_offset	Wald
Astro	Gdf7	0			mixedmodel	negbinom_offset	Wald
Astro	Gdf9	-0.0089648	0.583524	1	mixedmodel	negbinom_offset	Wald
Astro	Gdi1	0.00865829	0.941212	1	mixedmodel	negbinom_offset	Wald
Astro	Gdi2	-0.01443	0.881004	1	mixedmodel	negbinom_offset	Wald
Astro	Gdnf	-0.000427746			mixedmodel	negbinom_offset	Wald
Astro	Gdpd1	-0.0269518	0.447036	1	mixedmodel	negbinom_offset	Wald
Astro	Gdpd2	-0.0129001	0.582472	1	mixedmodel	negbinom_offset	Wald
Astro	Gdpd3	0.00225437	0.867735	1	mixedmodel	negbinom_offset	Wald
Astro	Gdpd4	-0.000362274	1.08e-05	0.000193281	mixedmodel	negbinom_offset	Wald
Astro	Gdpd5	0.0137355	0.711383	1	mixedmodel	negbinom_offset	Wald
Astro	Gdpgp1	-0.000896977	0.898837	1	mixedmodel	negbinom_offset	Wald
Astro	Gem	0.0737228	0.00140873	0.0227504	mixedmodel	negbinom_offset	Wald
Astro	Gemin2	0.00946204	0.853614	1	mixedmodel	negbinom_offset	Wald
Astro	Gemin4	-0.00186532			mixedmodel	negbinom_offset	Wald
Astro	Gemin5	0.00429765	0.908831	1	mixedmodel	negbinom_offset	Wald
Astro	Gemin6	-0.0118314	0.109812	0.934977	mixedmodel	negbinom_offset	Wald
Astro	Gemin7	0.000402618	0.845748	1	mixedmodel	negbinom_offset	Wald
Astro	Gemin8	-0.0218386	0.474778	1	mixedmodel	negbinom_offset	Wald
Astro	Gen1	0.00961455	0.0302846	0.377162	mixedmodel	negbinom_offset	Wald
Astro	Get4	0.00748016	0.888474	1	mixedmodel	negbinom_offset	Wald
Astro	Gfap	0.0785521	0.196179	1	mixedmodel	negbinom_offset	Wald
Astro	Gfer	-0.0184116	0.914719	1	mixedmodel	negbinom_offset	Wald
Astro	Gfm1	0.0041621	0.977896	1	mixedmodel	negbinom_offset	Wald
Astro	Gfm2	0.00252064	0.841059	1	mixedmodel	negbinom_offset	Wald
Astro	Gfod1	-0.0221471	0.553206	1	mixedmodel	negbinom_offset	Wald
Astro	Gfod2	-0.00267937	0.969739	1	mixedmodel	negbinom_offset	Wald
Astro	Gfpt1	0.00205171	0.649214	1	mixedmodel	negbinom_offset	Wald
Astro	Gfpt2	0.00557923	0.440298	1	mixedmodel	negbinom_offset	Wald
Astro	Gfra1	0.0263329	0.963557	1	mixedmodel	negbinom_offset	Wald
Astro	Gfra2	0.00111758	0.260223	1	mixedmodel	negbinom_offset	Wald
Astro	Gfra3	0.000242107	0.492101	1	mixedmodel	negbinom_offset	Wald
Astro	Gfra4	0.00192998			mixedmodel	negbinom_offset	Wald
Astro	Gfral	-2.34e-06	0.895281	1	mixedmodel	negbinom_offset	Wald
Astro	Gfy	0			mixedmodel	negbinom_offset	Wald
Astro	Gga1	-0.0176362	0.0839171	0.792644	mixedmodel	negbinom_offset	Wald
Astro	Gga2	0.0188699	0.216421	1	mixedmodel	negbinom_offset	Wald
Astro	Gga3	0.0201892	0.929071	1	mixedmodel	negbinom_offset	Wald
Astro	Ggact	-0.0149695	0.812743	1	mixedmodel	negbinom_offset	Wald
Astro	Ggct	-0.021104	0.861294	1	mixedmodel	negbinom_offset	Wald
Astro	Ggcx	-0.0169307	0.389428	1	mixedmodel	negbinom_offset	Wald
Astro	Ggh	-0.0449203	0.922746	1	mixedmodel	negbinom_offset	Wald
Astro	Ggn	-0.0001878	1.02e-17	2.18e-16	mixedmodel	negbinom_offset	Wald
Astro	Ggnbp1	-0.0187454	0.0436367	0.504834	mixedmodel	negbinom_offset	Wald
Astro	Ggnbp2	-0.0120204	0.690994	1	mixedmodel	negbinom_offset	Wald
Astro	Ggps1	-0.00807626	0.45066	1	mixedmodel	negbinom_offset	Wald
Astro	Ggt1	0.00192706	0.697303	1	mixedmodel	negbinom_offset	Wald
Astro	Ggt5	-0.000823994			mixedmodel	negbinom_offset	Wald
Astro	Ggt6	-0.00146758			mixedmodel	negbinom_offset	Wald
Astro	Ggt7	-0.0122227	0.720314	1	mixedmodel	negbinom_offset	Wald
Astro	Ggta1	0.0033401	0.582916	1	mixedmodel	negbinom_offset	Wald
Astro	Ghdc	0.00459179	0.795137	1	mixedmodel	negbinom_offset	Wald
Astro	Ghitm	0.11695	0.868842	1	mixedmodel	negbinom_offset	Wald
Astro	Ghr	-0.0737431	0.803436	1	mixedmodel	negbinom_offset	Wald
Astro	Ghrh	-0.00215105	0.920099	1	mixedmodel	negbinom_offset	Wald
Astro	Ghrl	-0.000282778			mixedmodel	negbinom_offset	Wald
Astro	Gid4	0.036575	0.168799	1	mixedmodel	negbinom_offset	Wald
Astro	Gid8	0.013102	0.831821	1	mixedmodel	negbinom_offset	Wald
Astro	Gigyf1	0.00107055	0.645433	1	mixedmodel	negbinom_offset	Wald
Astro	Gigyf2	-0.0048132	0.814643	1	mixedmodel	negbinom_offset	Wald
Astro	Gimap1	0.000656771	0.909504	1	mixedmodel	negbinom_offset	Wald
Astro	Gimap1os	0			mixedmodel	negbinom_offset	Wald
Astro	Gimap3	-0.00039212	0.803987	1	mixedmodel	negbinom_offset	Wald
Astro	Gimap4	-0.000709596			mixedmodel	negbinom_offset	Wald
Astro	Gimap5	0.000964817			mixedmodel	negbinom_offset	Wald
Astro	Gimap6	-0.00213354	0	0	mixedmodel	negbinom_offset	Wald
Astro	Gimap8	0.00132254	0.691443	1	mixedmodel	negbinom_offset	Wald
Astro	Gimap9	0.000113513	0.00886248	0.129254	mixedmodel	negbinom_offset	Wald
Astro	Gin1	-0.0229145	0.0464397	0.526829	mixedmodel	negbinom_offset	Wald
Astro	Ginm1	0.0112931	0.701747	1	mixedmodel	negbinom_offset	Wald
Astro	Gins1	0.0114128	0.449877	1	mixedmodel	negbinom_offset	Wald
Astro	Gins2	0.0145569	0.747462	1	mixedmodel	negbinom_offset	Wald
Astro	Gins3	-0.0150844	0.21895	1	mixedmodel	negbinom_offset	Wald
Astro	Gins4	0.018612	0.592131	1	mixedmodel	negbinom_offset	Wald
Astro	Gipc1	-0.0101224	0.684287	1	mixedmodel	negbinom_offset	Wald
Astro	Gipc2	-0.000628836	0.42985	1	mixedmodel	negbinom_offset	Wald
Astro	Gipc3	0.00131045			mixedmodel	negbinom_offset	Wald
Astro	Gipr	0.00092956			mixedmodel	negbinom_offset	Wald
Astro	Git1	0.0218904	0.815375	1	mixedmodel	negbinom_offset	Wald
Astro	Git2	0.0192567	0.417367	1	mixedmodel	negbinom_offset	Wald
Astro	Gja1	0.045607	0.69349	1	mixedmodel	negbinom_offset	Wald
Astro	Gja10	0			mixedmodel	negbinom_offset	Wald
Astro	Gja3	0.000394791			mixedmodel	negbinom_offset	Wald
Astro	Gja4	0.00422746			mixedmodel	negbinom_offset	Wald
Astro	Gja5	-0.0012585	0.274467	1	mixedmodel	negbinom_offset	Wald
Astro	Gja6	0.000136361			mixedmodel	negbinom_offset	Wald
Astro	Gjb1	0.00178694			mixedmodel	negbinom_offset	Wald
Astro	Gjb2	0.00329552	0.948548	1	mixedmodel	negbinom_offset	Wald
Astro	Gjb3	0			mixedmodel	negbinom_offset	Wald
Astro	Gjb6	-0.0477851	0.845697	1	mixedmodel	negbinom_offset	Wald
Astro	Gjc1	0.0142842	0.996569	1	mixedmodel	negbinom_offset	Wald
Astro	Gjc2	0.00578133	0.590089	1	mixedmodel	negbinom_offset	Wald
Astro	Gjc3	0.0315592	0.669682	1	mixedmodel	negbinom_offset	Wald
Astro	Gjd2	0.000454518			mixedmodel	negbinom_offset	Wald
Astro	Gjd3	0			mixedmodel	negbinom_offset	Wald
Astro	Gjd4	0.00028493			mixedmodel	negbinom_offset	Wald
Astro	Gk	-0.0455423	0.743812	1	mixedmodel	negbinom_offset	Wald
Astro	Gk2	0			mixedmodel	negbinom_offset	Wald
Astro	Gk5	0.00270695	0.745098	1	mixedmodel	negbinom_offset	Wald
Astro	Gkap1	0.0395204	0.536524	1	mixedmodel	negbinom_offset	Wald
Astro	Gkn1	0			mixedmodel	negbinom_offset	Wald
Astro	Gkn3	0			mixedmodel	negbinom_offset	Wald
Astro	Gla	0.00633914	0.497511	1	mixedmodel	negbinom_offset	Wald
Astro	Glb1	-0.00515997	0.666124	1	mixedmodel	negbinom_offset	Wald
Astro	Glb1l	0.00260028	0.991906	1	mixedmodel	negbinom_offset	Wald
Astro	Glb1l2	0.00659416	0.476149	1	mixedmodel	negbinom_offset	Wald
Astro	Glb1l3	0.000200479			mixedmodel	negbinom_offset	Wald
Astro	Glcci1	-0.00773773	0.628716	1	mixedmodel	negbinom_offset	Wald
Astro	Glce	-0.00523584	0.378582	1	mixedmodel	negbinom_offset	Wald
Astro	Gldc	0.0209023	0.771939	1	mixedmodel	negbinom_offset	Wald
Astro	Gldn	-0.00185698	0.457934	1	mixedmodel	negbinom_offset	Wald
Astro	Gldnos	0.000341026	0.00388139	0.0597674	mixedmodel	negbinom_offset	Wald
Astro	Gle1	0.00110962	0.461672	1	mixedmodel	negbinom_offset	Wald
Astro	Glg1	0.0469325	0.39085	1	mixedmodel	negbinom_offset	Wald
Astro	Gli1	-0.0246554	0.935958	1	mixedmodel	negbinom_offset	Wald
Astro	Gli2	-0.0864137	0.824533	1	mixedmodel	negbinom_offset	Wald
Astro	Gli3	-0.108806	0.622677	1	mixedmodel	negbinom_offset	Wald
Astro	Glipr1	-0.00544917	0.00244337	0.0386118	mixedmodel	negbinom_offset	Wald
Astro	Glipr1l1	-0.000204737	0.572392	1	mixedmodel	negbinom_offset	Wald
Astro	Glipr1l3	-0.00020527	1.9e-74	5.16e-73	mixedmodel	negbinom_offset	Wald
Astro	Glipr2	0.000165971	0.528004	1	mixedmodel	negbinom_offset	Wald
Astro	Glis1	-0.00192647	0.841428	1	mixedmodel	negbinom_offset	Wald
Astro	Glis2	0.00581894	0.7315	1	mixedmodel	negbinom_offset	Wald
Astro	Glis3	-0.0098381	0.984027	1	mixedmodel	negbinom_offset	Wald
Astro	Glmn	-0.0133575	0.998968	1	mixedmodel	negbinom_offset	Wald
Astro	Glmp	-0.0211865	0.926211	1	mixedmodel	negbinom_offset	Wald
Astro	Glo1	0.0151896	0.855718	1	mixedmodel	negbinom_offset	Wald
Astro	Glod4	-0.0146511	0.794655	1	mixedmodel	negbinom_offset	Wald
Astro	Glod5	-0.00148465	0.995292	1	mixedmodel	negbinom_offset	Wald
Astro	Glp1r	0.000847994			mixedmodel	negbinom_offset	Wald
Astro	Glp2r	0.000545604			mixedmodel	negbinom_offset	Wald
Astro	Glra1	-0.00117782	0.98169	1	mixedmodel	negbinom_offset	Wald
Astro	Glra2	-0.000594649			mixedmodel	negbinom_offset	Wald
Astro	Glra3	0			mixedmodel	negbinom_offset	Wald
Astro	Glra4	0.00222852	0.941456	1	mixedmodel	negbinom_offset	Wald
Astro	Glrb	0.0238029	0.980593	1	mixedmodel	negbinom_offset	Wald
Astro	Glrp1	-0.000999066	0.9999	1	mixedmodel	negbinom_offset	Wald
Astro	Glrx	-0.0149283	0.773884	1	mixedmodel	negbinom_offset	Wald
Astro	Glrx2	0.00206141	0.927925	1	mixedmodel	negbinom_offset	Wald
Astro	Glrx3	0.0342558	0.88158	1	mixedmodel	negbinom_offset	Wald
Astro	Glrx5	0.026229	0.657751	1	mixedmodel	negbinom_offset	Wald
Astro	Gls	0.0412546	0.654343	1	mixedmodel	negbinom_offset	Wald
Astro	Gls2	0.00201359			mixedmodel	negbinom_offset	Wald
Astro	Glt1d1	0.000768649	0.668334	1	mixedmodel	negbinom_offset	Wald
Astro	Glt28d2	-0.000305134			mixedmodel	negbinom_offset	Wald
Astro	Glt6d1	0.000682322	0.528226	1	mixedmodel	negbinom_offset	Wald
Astro	Glt8d1	-0.0235187	0.762753	1	mixedmodel	negbinom_offset	Wald
Astro	Glt8d2	6.31e-05	0	0	mixedmodel	negbinom_offset	Wald
Astro	Gltp	0.0141369	0.988387	1	mixedmodel	negbinom_offset	Wald
Astro	Gltpd2	0			mixedmodel	negbinom_offset	Wald
Astro	Glud1	0.127436	0.499943	1	mixedmodel	negbinom_offset	Wald
Astro	Glul	0.0115004	0.832725	1	mixedmodel	negbinom_offset	Wald
Astro	Glyatl3	-0.00038191			mixedmodel	negbinom_offset	Wald
Astro	Glycam1	-0.00716345	0.806403	1	mixedmodel	negbinom_offset	Wald
Astro	Glyctk	-0.0287092	0.871819	1	mixedmodel	negbinom_offset	Wald
Astro	Glyr1	0.0283794	0.304275	1	mixedmodel	negbinom_offset	Wald
Astro	Gm10010	-0.00549646	0.638743	1	mixedmodel	negbinom_offset	Wald
Astro	Gm10030	-0.00128549	0.612625	1	mixedmodel	negbinom_offset	Wald
Astro	Gm10032	0.000549463	1.38e-63	3.62e-62	mixedmodel	negbinom_offset	Wald
Astro	Gm10037	-0.0107363	0.125439	1	mixedmodel	negbinom_offset	Wald
Astro	Gm10053	0.00456106	0.160876	1	mixedmodel	negbinom_offset	Wald
Astro	Gm10062	-0.00181226			mixedmodel	negbinom_offset	Wald
Astro	Gm10067	-0.00035839	0.977702	1	mixedmodel	negbinom_offset	Wald
Astro	Gm10069	-0.0132463	0.518158	1	mixedmodel	negbinom_offset	Wald
Astro	Gm10076	0.0819223	0.690334	1	mixedmodel	negbinom_offset	Wald
Astro	Gm10097	-0.0057545	0.59592	1	mixedmodel	negbinom_offset	Wald
Astro	Gm10101	-0.000390131	0.858425	1	mixedmodel	negbinom_offset	Wald
Astro	Gm10113	0			mixedmodel	negbinom_offset	Wald
Astro	Gm10115	0.00363778	0.191274	1	mixedmodel	negbinom_offset	Wald
Astro	Gm10125	0.0193426	0.604668	1	mixedmodel	negbinom_offset	Wald
Astro	Gm10130	-0.00831479	0.872581	1	mixedmodel	negbinom_offset	Wald
Astro	Gm10131	0.00802506	0.539441	1	mixedmodel	negbinom_offset	Wald
Astro	Gm10134	-0.000962703			mixedmodel	negbinom_offset	Wald
Astro	Gm10135	0.0102436	0.818881	1	mixedmodel	negbinom_offset	Wald
Astro	Gm10138	-0.0119399	0.176279	1	mixedmodel	negbinom_offset	Wald
Astro	Gm10143	-0.00124585	0.0887708	0.823222	mixedmodel	negbinom_offset	Wald
Astro	Gm10160	-0.00102827			mixedmodel	negbinom_offset	Wald
Astro	Gm10165	-0.000679391	6.83e-08	1.28e-06	mixedmodel	negbinom_offset	Wald
Astro	Gm10184	0.000949914	0.89431	1	mixedmodel	negbinom_offset	Wald
Astro	Gm10188	0			mixedmodel	negbinom_offset	Wald
Astro	Gm10220	0.000193955			mixedmodel	negbinom_offset	Wald
Astro	Gm10226	-0.000807024	0.964125	1	mixedmodel	negbinom_offset	Wald
Astro	Gm10244	-0.00382535	0.930066	1	mixedmodel	negbinom_offset	Wald
Astro	Gm10248	0.000672708	0.391558	1	mixedmodel	negbinom_offset	Wald
Astro	Gm10251	0			mixedmodel	negbinom_offset	Wald
Astro	Gm10260	0.00252792	1.02e-271	3.49e-270	mixedmodel	negbinom_offset	Wald
Astro	Gm10271	0.000979024			mixedmodel	negbinom_offset	Wald
Astro	Gm10277	0.000585513	0.686856	1	mixedmodel	negbinom_offset	Wald
Astro	Gm10280	-0.000266397			mixedmodel	negbinom_offset	Wald
Astro	Gm10282	0.0054197	0.977834	1	mixedmodel	negbinom_offset	Wald
Astro	Gm10283	-0.000588131	0.999473	1	mixedmodel	negbinom_offset	Wald
Astro	Gm10287	8.82e-05	4.61e-53	1.17e-51	mixedmodel	negbinom_offset	Wald
Astro	Gm10300	-0.000301107	0.770015	1	mixedmodel	negbinom_offset	Wald
Astro	Gm10308	0.0132446	0.660713	1	mixedmodel	negbinom_offset	Wald
Astro	Gm10309	-0.000990663	0.556283	1	mixedmodel	negbinom_offset	Wald
Astro	Gm10320	0.000337574	0.79073	1	mixedmodel	negbinom_offset	Wald
Astro	Gm10322	0.000973147	0.710322	1	mixedmodel	negbinom_offset	Wald
Astro	Gm10334	5.55e-05			mixedmodel	negbinom_offset	Wald
Astro	Gm10338	-0.000265756	0.904712	1	mixedmodel	negbinom_offset	Wald
Astro	Gm10353	0.00634884	0.650101	1	mixedmodel	negbinom_offset	Wald
Astro	Gm10358	0.00168242	0.695534	1	mixedmodel	negbinom_offset	Wald
Astro	Gm10366	-0.000874671	0.582195	1	mixedmodel	negbinom_offset	Wald
Astro	Gm10369	0.000526918			mixedmodel	negbinom_offset	Wald
Astro	Gm10371	-0.00397785	0.449788	1	mixedmodel	negbinom_offset	Wald
Astro	Gm10373	-0.00639593	0.05421	0.589075	mixedmodel	negbinom_offset	Wald
Astro	Gm10382	0.00281558	0.110651	0.939407	mixedmodel	negbinom_offset	Wald
Astro	Gm10384	0			mixedmodel	negbinom_offset	Wald
Astro	Gm10385	-0.000819981			mixedmodel	negbinom_offset	Wald
Astro	Gm10389	0.00225552			mixedmodel	negbinom_offset	Wald
Astro	Gm10390	-0.000682156			mixedmodel	negbinom_offset	Wald
Astro	Gm10392	0.000264573			mixedmodel	negbinom_offset	Wald
Astro	Gm10399	8.72e-05	0.910706	1	mixedmodel	negbinom_offset	Wald
Astro	Gm10401	0.00372198	8.86e-12	1.76e-10	mixedmodel	negbinom_offset	Wald
Astro	Gm10406	0.00175783	6.29e-05	0.00108723	mixedmodel	negbinom_offset	Wald
Astro	Gm10419	0.0010058	0.912493	1	mixedmodel	negbinom_offset	Wald
Astro	Gm10421	0.00171391	0.664889	1	mixedmodel	negbinom_offset	Wald
Astro	Gm10425	0.000199057			mixedmodel	negbinom_offset	Wald
Astro	Gm1043	0.0394882	0.0336815	0.412739	mixedmodel	negbinom_offset	Wald
Astro	Gm10432	-0.00369638	0.0247315	0.318384	mixedmodel	negbinom_offset	Wald
Astro	Gm10433	0.000437521			mixedmodel	negbinom_offset	Wald
Astro	Gm10435	0			mixedmodel	negbinom_offset	Wald
Astro	Gm10440	0			mixedmodel	negbinom_offset	Wald
Astro	Gm10447	-0.000120641			mixedmodel	negbinom_offset	Wald
Astro	Gm10451	0.00309995	0.051864	0.570302	mixedmodel	negbinom_offset	Wald
Astro	Gm10457	0.000296935	0.309705	1	mixedmodel	negbinom_offset	Wald
Astro	Gm10466	0.000839282	6.47e-17	1.37e-15	mixedmodel	negbinom_offset	Wald
Astro	Gm10471	0.000297977	0.00458004	0.0697148	mixedmodel	negbinom_offset	Wald
Astro	Gm10475	-0.00320128	0.386357	1	mixedmodel	negbinom_offset	Wald
Astro	Gm10479	0			mixedmodel	negbinom_offset	Wald
Astro	Gm10482	0.000158698	0	0	mixedmodel	negbinom_offset	Wald
Astro	Gm10484	0.000205967	0.633355	1	mixedmodel	negbinom_offset	Wald
Astro	Gm10490	-0.00148174			mixedmodel	negbinom_offset	Wald
Astro	Gm10501	-0.0218157	0.0721456	0.715083	mixedmodel	negbinom_offset	Wald
Astro	Gm10503	0			mixedmodel	negbinom_offset	Wald
Astro	Gm10516	-0.00556775	0.957694	1	mixedmodel	negbinom_offset	Wald
Astro	Gm10518	-0.000223486	0.625227	1	mixedmodel	negbinom_offset	Wald
Astro	Gm10521	0.00101526			mixedmodel	negbinom_offset	Wald
Astro	Gm10530	0.000361196			mixedmodel	negbinom_offset	Wald
Astro	Gm10532	0.000350811	0.724034	1	mixedmodel	negbinom_offset	Wald
Astro	Gm10535	0.000307687	1.91e-06	3.48e-05	mixedmodel	negbinom_offset	Wald
Astro	Gm10538	-0.00349613	0.601277	1	mixedmodel	negbinom_offset	Wald
Astro	Gm10544	0.00101461	0.388212	1	mixedmodel	negbinom_offset	Wald
Astro	Gm10545	-0.00037423	0.0917373	0.840184	mixedmodel	negbinom_offset	Wald
Astro	Gm10549	0.000683745	0.50212	1	mixedmodel	negbinom_offset	Wald
Astro	Gm10550	0.00249594	0.688671	1	mixedmodel	negbinom_offset	Wald
Astro	Gm10552	0.000716217	4.63e-23	1.02e-21	mixedmodel	negbinom_offset	Wald
Astro	Gm10558	0.00305234	0.949773	1	mixedmodel	negbinom_offset	Wald
Astro	Gm10561	-0.00130571	0.702556	1	mixedmodel	negbinom_offset	Wald
Astro	Gm10563	0.0128231	0.631953	1	mixedmodel	negbinom_offset	Wald
Astro	Gm10564	0			mixedmodel	negbinom_offset	Wald
Astro	Gm10570	0.000169942	6.89e-155	2.12e-153	mixedmodel	negbinom_offset	Wald
Astro	Gm10575	0.00284486	0.634306	1	mixedmodel	negbinom_offset	Wald
Astro	Gm10578	0			mixedmodel	negbinom_offset	Wald
Astro	Gm10584	0			mixedmodel	negbinom_offset	Wald
Astro	Gm10602	-0.00618382	0.648084	1	mixedmodel	negbinom_offset	Wald
Astro	Gm10603	0.0100757	0.580468	1	mixedmodel	negbinom_offset	Wald
Astro	Gm10605	-0.00448785	0.458974	1	mixedmodel	negbinom_offset	Wald
Astro	Gm10610	0			mixedmodel	negbinom_offset	Wald
Astro	Gm10614	-0.000492647	0.000324188	0.00545272	mixedmodel	negbinom_offset	Wald
Astro	Gm10619	-0.000732352	0.000101226	0.0017394	mixedmodel	negbinom_offset	Wald
Astro	Gm10629	-0.00424894	0.224604	1	mixedmodel	negbinom_offset	Wald
Astro	Gm10631	0.000735519	0.414455	1	mixedmodel	negbinom_offset	Wald
Astro	Gm10634	-0.00184064	0.414232	1	mixedmodel	negbinom_offset	Wald
Astro	Gm10635	0.00548802	0.767018	1	mixedmodel	negbinom_offset	Wald
Astro	Gm10636	0.000368287	0.895266	1	mixedmodel	negbinom_offset	Wald
Astro	Gm10638	-0.00154069	0.659822	1	mixedmodel	negbinom_offset	Wald
Astro	Gm10639	-0.000372588			mixedmodel	negbinom_offset	Wald
Astro	Gm10640	5.42e-05			mixedmodel	negbinom_offset	Wald
Astro	Gm10642	-0.00873154	0.589744	1	mixedmodel	negbinom_offset	Wald
Astro	Gm10643	-0.00196494	0.567724	1	mixedmodel	negbinom_offset	Wald
Astro	Gm10644	0.0117031	0.67577	1	mixedmodel	negbinom_offset	Wald
Astro	Gm10648	-0.00019167	1.31e-48	3.26e-47	mixedmodel	negbinom_offset	Wald
Astro	Gm10649	0.0132715	0.135867	1	mixedmodel	negbinom_offset	Wald
Astro	Gm10655	-0.000231827			mixedmodel	negbinom_offset	Wald
Astro	Gm10658	-0.00767548	0.914015	1	mixedmodel	negbinom_offset	Wald
Astro	Gm10681	0.00205288	0.163427	1	mixedmodel	negbinom_offset	Wald
Astro	Gm10684	0			mixedmodel	negbinom_offset	Wald
Astro	Gm10685	0			mixedmodel	negbinom_offset	Wald
Astro	Gm10687	0.00273761	0.298497	1	mixedmodel	negbinom_offset	Wald
Astro	Gm10688	-0.000415373	0.00269249	0.0423464	mixedmodel	negbinom_offset	Wald
Astro	Gm10701	0.00389794	0.856936	1	mixedmodel	negbinom_offset	Wald
Astro	Gm10706	0			mixedmodel	negbinom_offset	Wald
Astro	Gm10710	0			mixedmodel	negbinom_offset	Wald
Astro	Gm10714	0.00256317			mixedmodel	negbinom_offset	Wald
Astro	Gm10718	0.00183997	0.811712	1	mixedmodel	negbinom_offset	Wald
Astro	Gm10719	0			mixedmodel	negbinom_offset	Wald
Astro	Gm10734	0.0027359	0.28607	1	mixedmodel	negbinom_offset	Wald
Astro	Gm10739	0.000196973	0.663661	1	mixedmodel	negbinom_offset	Wald
Astro	Gm10754	0.00270608			mixedmodel	negbinom_offset	Wald
Astro	Gm10762	-0.00569215	0.807463	1	mixedmodel	negbinom_offset	Wald
Astro	Gm10767	0.00346734	0.864358	1	mixedmodel	negbinom_offset	Wald
Astro	Gm10775	0.000204596			mixedmodel	negbinom_offset	Wald
Astro	Gm10778	0.00510035	0.544394	1	mixedmodel	negbinom_offset	Wald
Astro	Gm10785	0.0303873	0.826198	1	mixedmodel	negbinom_offset	Wald
Astro	Gm10790	0.00430102	0.29304	1	mixedmodel	negbinom_offset	Wald
Astro	Gm10791	0.00564879	0.154858	1	mixedmodel	negbinom_offset	Wald
Astro	Gm10800	-0.00477904	0.440652	1	mixedmodel	negbinom_offset	Wald
Astro	Gm10801	0.000785719	0.898933	1	mixedmodel	negbinom_offset	Wald
Astro	Gm10804	0.000578546	0	0	mixedmodel	negbinom_offset	Wald
Astro	Gm10814	-0.00144911			mixedmodel	negbinom_offset	Wald
Astro	Gm10817	0.00046685	0.847581	1	mixedmodel	negbinom_offset	Wald
Astro	Gm10823	-0.000631804	0.396187	1	mixedmodel	negbinom_offset	Wald
Astro	Gm10825	0			mixedmodel	negbinom_offset	Wald
Astro	Gm10827	-0.0107307	0.342317	1	mixedmodel	negbinom_offset	Wald
Astro	Gm10832	0.00187559	8.22e-18	1.76e-16	mixedmodel	negbinom_offset	Wald
Astro	Gm10837	0.000323165	0.676908	1	mixedmodel	negbinom_offset	Wald
Astro	Gm10845	0			mixedmodel	negbinom_offset	Wald
Astro	Gm10847	-0.000251668	0.891515	1	mixedmodel	negbinom_offset	Wald
Astro	Gm10848	0.00184444	0.878539	1	mixedmodel	negbinom_offset	Wald
Astro	Gm10851	-0.000318405	0.93253	1	mixedmodel	negbinom_offset	Wald
Astro	Gm10855	0.000874333	0.816627	1	mixedmodel	negbinom_offset	Wald
Astro	Gm10856	0.0031399			mixedmodel	negbinom_offset	Wald
Astro	Gm10857	0			mixedmodel	negbinom_offset	Wald
Astro	Gm10860	0			mixedmodel	negbinom_offset	Wald
Astro	Gm10862	-0.0352946	0.118287	0.971336	mixedmodel	negbinom_offset	Wald
Astro	Gm10863	0.0107969	0.431479	1	mixedmodel	negbinom_offset	Wald
Astro	Gm10865	0.00172486	0.862699	1	mixedmodel	negbinom_offset	Wald
Astro	Gm10874	-0.00231615	0.0152502	0.210368	mixedmodel	negbinom_offset	Wald
Astro	Gm10931	-4.25e-05	0.436471	1	mixedmodel	negbinom_offset	Wald
Astro	Gm10941	-0.0026783	0.336806	1	mixedmodel	negbinom_offset	Wald
Astro	Gm10945	0			mixedmodel	negbinom_offset	Wald
Astro	Gm10961	-0.00336747	0.019929	0.264266	mixedmodel	negbinom_offset	Wald
Astro	Gm10964	0.0018215			mixedmodel	negbinom_offset	Wald
Astro	Gm10974	0.00170583	6.21e-62	1.63e-60	mixedmodel	negbinom_offset	Wald
Astro	Gm10999	0			mixedmodel	negbinom_offset	Wald
Astro	Gm11008	0.000952734	0	0	mixedmodel	negbinom_offset	Wald
Astro	Gm11011	0			mixedmodel	negbinom_offset	Wald
Astro	Gm11027	-0.000502639	0.849537	1	mixedmodel	negbinom_offset	Wald
Astro	Gm11033	0.000133094	0.893117	1	mixedmodel	negbinom_offset	Wald
Astro	Gm11077	0.00305076	0.419173	1	mixedmodel	negbinom_offset	Wald
Astro	Gm11084	-0.00245643	0.743508	1	mixedmodel	negbinom_offset	Wald
Astro	Gm11099	0.0182743	0.431077	1	mixedmodel	negbinom_offset	Wald
Astro	Gm1110	-0.000339789	0	0	mixedmodel	negbinom_offset	Wald
Astro	Gm11100	0.00194467	0.609385	1	mixedmodel	negbinom_offset	Wald
Astro	Gm11110	0.00408688	0.218871	1	mixedmodel	negbinom_offset	Wald
Astro	Gm11131	-0.000247816			mixedmodel	negbinom_offset	Wald
Astro	Gm11146	0.0113686	0.982885	1	mixedmodel	negbinom_offset	Wald
Astro	Gm11149	-0.0680764	0.97554	1	mixedmodel	negbinom_offset	Wald
Astro	Gm11168	0.00021239			mixedmodel	negbinom_offset	Wald
Astro	Gm11175	0.000947023	3.59e-17	7.61e-16	mixedmodel	negbinom_offset	Wald
Astro	Gm11184	-0.000302884	0.800059	1	mixedmodel	negbinom_offset	Wald
Astro	Gm11186	-0.00127924			mixedmodel	negbinom_offset	Wald
Astro	Gm11190	0			mixedmodel	negbinom_offset	Wald
Astro	Gm11192	0			mixedmodel	negbinom_offset	Wald
Astro	Gm11201	0.00346433	0.912883	1	mixedmodel	negbinom_offset	Wald
Astro	Gm11205	0.000203557	0.433163	1	mixedmodel	negbinom_offset	Wald
Astro	Gm11209	-0.000693043	0.982599	1	mixedmodel	negbinom_offset	Wald
Astro	Gm11210	0.00221132	0.860135	1	mixedmodel	negbinom_offset	Wald
Astro	Gm11211	0.000300886			mixedmodel	negbinom_offset	Wald
Astro	Gm11213	0.000209329	0	0	mixedmodel	negbinom_offset	Wald
Astro	Gm11217	-0.000409666	0.959087	1	mixedmodel	negbinom_offset	Wald
Astro	Gm11228	-5.06e-05	0	0	mixedmodel	negbinom_offset	Wald
Astro	Gm1123	0.00129508			mixedmodel	negbinom_offset	Wald
Astro	Gm11234	0			mixedmodel	negbinom_offset	Wald
Astro	Gm11240	0			mixedmodel	negbinom_offset	Wald
Astro	Gm11250	-0.00370019	0.924309	1	mixedmodel	negbinom_offset	Wald
Astro	Gm11261	0			mixedmodel	negbinom_offset	Wald
Astro	Gm11264	-0.000689597	0.99906	1	mixedmodel	negbinom_offset	Wald
Astro	Gm11266	-0.025372	0.703617	1	mixedmodel	negbinom_offset	Wald
Astro	Gm11267	-0.000591064	0.596998	1	mixedmodel	negbinom_offset	Wald
Astro	Gm11273	0.00490562	0.00595651	0.0890964	mixedmodel	negbinom_offset	Wald
Astro	Gm11274	0.000976338	0.457331	1	mixedmodel	negbinom_offset	Wald
Astro	Gm11290	0.0022305	0.746533	1	mixedmodel	negbinom_offset	Wald
Astro	Gm11292	-0.000114591			mixedmodel	negbinom_offset	Wald
Astro	Gm11335	0.00093447			mixedmodel	negbinom_offset	Wald
Astro	Gm11339	0			mixedmodel	negbinom_offset	Wald
Astro	Gm11342	0.000188406	0.472539	1	mixedmodel	negbinom_offset	Wald
Astro	Gm11351	0.000106739	0	0	mixedmodel	negbinom_offset	Wald
Astro	Gm11361	0.00827553	0.646942	1	mixedmodel	negbinom_offset	Wald
Astro	Gm11365	-0.000259693	0	0	mixedmodel	negbinom_offset	Wald
Astro	Gm11368	-0.000661149			mixedmodel	negbinom_offset	Wald
Astro	Gm11376	0			mixedmodel	negbinom_offset	Wald
Astro	Gm11377	-0.000240299	0.719566	1	mixedmodel	negbinom_offset	Wald
Astro	Gm11378	0			mixedmodel	negbinom_offset	Wald
Astro	Gm11379	0.000380952			mixedmodel	negbinom_offset	Wald
Astro	Gm11399	0.000430243			mixedmodel	negbinom_offset	Wald
Astro	Gm1141	0.00318246	0.222744	1	mixedmodel	negbinom_offset	Wald
Astro	Gm11412	0			mixedmodel	negbinom_offset	Wald
Astro	Gm11413	-0.0001839			mixedmodel	negbinom_offset	Wald
Astro	Gm11417	-0.00956151	0.952454	1	mixedmodel	negbinom_offset	Wald
Astro	Gm11418	0.00115741	0.774806	1	mixedmodel	negbinom_offset	Wald
Astro	Gm11419	0			mixedmodel	negbinom_offset	Wald
Astro	Gm11423	-0.00196392	0.997568	1	mixedmodel	negbinom_offset	Wald
Astro	Gm11431	0			mixedmodel	negbinom_offset	Wald
Astro	Gm11437	-0.000737535	0.977461	1	mixedmodel	negbinom_offset	Wald
Astro	Gm11444	0			mixedmodel	negbinom_offset	Wald
Astro	Gm11454	0.000382423	0.519176	1	mixedmodel	negbinom_offset	Wald
Astro	Gm11455	0			mixedmodel	negbinom_offset	Wald
Astro	Gm11457	0.0129696	0.856948	1	mixedmodel	negbinom_offset	Wald
Astro	Gm11464	-0.00186867	0.160626	1	mixedmodel	negbinom_offset	Wald
Astro	Gm11465	0.0032068	0.928154	1	mixedmodel	negbinom_offset	Wald
Astro	Gm11468	0.00039881	0.988127	1	mixedmodel	negbinom_offset	Wald
Astro	Gm11476	0.0021061	0.0652957	0.66961	mixedmodel	negbinom_offset	Wald
Astro	Gm11479	0			mixedmodel	negbinom_offset	Wald
Astro	Gm11491	-0.0025532	0.681898	1	mixedmodel	negbinom_offset	Wald
Astro	Gm11493	-0.00105153			mixedmodel	negbinom_offset	Wald
Astro	Gm11496	0			mixedmodel	negbinom_offset	Wald
Astro	Gm11508	0.00551631	0.48198	1	mixedmodel	negbinom_offset	Wald
Astro	Gm11513	0.00113511			mixedmodel	negbinom_offset	Wald
Astro	Gm11520	-0.00237465	0.290512	1	mixedmodel	negbinom_offset	Wald
Astro	Gm11521	0.000696135	0.851859	1	mixedmodel	negbinom_offset	Wald
Astro	Gm11523	-0.00288843	0.202248	1	mixedmodel	negbinom_offset	Wald
Astro	Gm11525	0			mixedmodel	negbinom_offset	Wald
Astro	Gm11527	0			mixedmodel	negbinom_offset	Wald
Astro	Gm11529	0			mixedmodel	negbinom_offset	Wald
Astro	Gm11532	-0.00452132	0.556661	1	mixedmodel	negbinom_offset	Wald
Astro	Gm11534	0			mixedmodel	negbinom_offset	Wald
Astro	Gm11536	0			mixedmodel	negbinom_offset	Wald
Astro	Gm11537	-0.000864732			mixedmodel	negbinom_offset	Wald
Astro	Gm11541	-2.07e-05			mixedmodel	negbinom_offset	Wald
Astro	Gm11542	0.00113677	0.749042	1	mixedmodel	negbinom_offset	Wald
Astro	Gm11549	0.0025144	0.405094	1	mixedmodel	negbinom_offset	Wald
Astro	Gm11551	0			mixedmodel	negbinom_offset	Wald
Astro	Gm11574	0.000666774	0.95633	1	mixedmodel	negbinom_offset	Wald
Astro	Gm11579	0			mixedmodel	negbinom_offset	Wald
Astro	Gm11583	0.00547515	0.381405	1	mixedmodel	negbinom_offset	Wald
Astro	Gm11588	-0.000550999	1.56e-10	3.05e-09	mixedmodel	negbinom_offset	Wald
Astro	Gm11592	0.00279395	0.683045	1	mixedmodel	negbinom_offset	Wald
Astro	Gm11611	0.000252629	0.997014	1	mixedmodel	negbinom_offset	Wald
Astro	Gm11613	0.00775383	0.46674	1	mixedmodel	negbinom_offset	Wald
Astro	Gm11614	0.00273092	0.999906	1	mixedmodel	negbinom_offset	Wald
Astro	Gm11615	0			mixedmodel	negbinom_offset	Wald
Astro	Gm11626	0.000657859	0.795551	1	mixedmodel	negbinom_offset	Wald
Astro	Gm11627	-0.0183449	0.933627	1	mixedmodel	negbinom_offset	Wald
Astro	Gm11629	-0.00110025	0.861302	1	mixedmodel	negbinom_offset	Wald
Astro	Gm11630	0.00457212	0.45411	1	mixedmodel	negbinom_offset	Wald
Astro	Gm11634	0.000228397			mixedmodel	negbinom_offset	Wald
Astro	Gm11636	0			mixedmodel	negbinom_offset	Wald
Astro	Gm11638	-0.00376601	0.37669	1	mixedmodel	negbinom_offset	Wald
Astro	Gm11639	0.0019055	0.0452997	0.516857	mixedmodel	negbinom_offset	Wald
Astro	Gm11642	-0.000908245	0	0	mixedmodel	negbinom_offset	Wald
Astro	Gm11646	0.00116995	0	0	mixedmodel	negbinom_offset	Wald
Astro	Gm11650	-0.00181437	0.529429	1	mixedmodel	negbinom_offset	Wald
Astro	Gm11651	0.000630722			mixedmodel	negbinom_offset	Wald
Astro	Gm11655	0.00778412	0.832274	1	mixedmodel	negbinom_offset	Wald
Astro	Gm11659	0.01255	0.762409	1	mixedmodel	negbinom_offset	Wald
Astro	Gm11670	0.00637768	0.767474	1	mixedmodel	negbinom_offset	Wald
Astro	Gm11672	0.00133574	0	0	mixedmodel	negbinom_offset	Wald
Astro	Gm11674	-0.000277399	0.999401	1	mixedmodel	negbinom_offset	Wald
Astro	Gm11680	-0.000368308	0.710054	1	mixedmodel	negbinom_offset	Wald
Astro	Gm11681	0.0206289	0.356953	1	mixedmodel	negbinom_offset	Wald
Astro	Gm11683	0			mixedmodel	negbinom_offset	Wald
Astro	Gm11684	-0.000375721			mixedmodel	negbinom_offset	Wald
Astro	Gm11685	0			mixedmodel	negbinom_offset	Wald
Astro	Gm11690	0			mixedmodel	negbinom_offset	Wald
Astro	Gm11696	-0.00689451	0.17419	1	mixedmodel	negbinom_offset	Wald
Astro	Gm11697	-0.000103293			mixedmodel	negbinom_offset	Wald
Astro	Gm11706	-0.000253299			mixedmodel	negbinom_offset	Wald
Astro	Gm11712	0.00163411	0.741999	1	mixedmodel	negbinom_offset	Wald
Astro	Gm11713	-0.00126285	0.991756	1	mixedmodel	negbinom_offset	Wald
Astro	Gm11714	0.00133764	0.991012	1	mixedmodel	negbinom_offset	Wald
Astro	Gm11715	-0.000162608	0.69541	1	mixedmodel	negbinom_offset	Wald
Astro	Gm11716	-0.0152358	0.655733	1	mixedmodel	negbinom_offset	Wald
Astro	Gm11722	0			mixedmodel	negbinom_offset	Wald
Astro	Gm11725	-0.00084468			mixedmodel	negbinom_offset	Wald
Astro	Gm11728	-0.000332292			mixedmodel	negbinom_offset	Wald
Astro	Gm11729	0			mixedmodel	negbinom_offset	Wald
Astro	Gm11730	0.00032251	0.995386	1	mixedmodel	negbinom_offset	Wald
Astro	Gm11732	9.35e-05	3.24e-08	6.1e-07	mixedmodel	negbinom_offset	Wald
Astro	Gm11733	0.00027866			mixedmodel	negbinom_offset	Wald
Astro	Gm11734	0.000577872	0.979668	1	mixedmodel	negbinom_offset	Wald
Astro	Gm11738	0.000748831			mixedmodel	negbinom_offset	Wald
Astro	Gm11739	-0.00260285	0.722567	1	mixedmodel	negbinom_offset	Wald
Astro	Gm11747	0.000180552	0	0	mixedmodel	negbinom_offset	Wald
Astro	Gm11748	0			mixedmodel	negbinom_offset	Wald
Astro	Gm11749	0			mixedmodel	negbinom_offset	Wald
Astro	Gm11750	2.57e-05			mixedmodel	negbinom_offset	Wald
Astro	Gm11751	0.00103199			mixedmodel	negbinom_offset	Wald
Astro	Gm11752	0			mixedmodel	negbinom_offset	Wald
Astro	Gm11753	0			mixedmodel	negbinom_offset	Wald
Astro	Gm11755	0.000334744	1.75e-142	5.3e-141	mixedmodel	negbinom_offset	Wald
Astro	Gm11762	0.00311168			mixedmodel	negbinom_offset	Wald
Astro	Gm11766	0.00148994	2.65e-172	8.31e-171	mixedmodel	negbinom_offset	Wald
Astro	Gm11767	0.00821257	0.074722	0.731892	mixedmodel	negbinom_offset	Wald
Astro	Gm11769	5.02e-05	0.98378	1	mixedmodel	negbinom_offset	Wald
Astro	Gm11770	0.000229039	0	0	mixedmodel	negbinom_offset	Wald
Astro	Gm11772	0.00155195	0.524164	1	mixedmodel	negbinom_offset	Wald
Astro	Gm11773	0.000806771	0.531383	1	mixedmodel	negbinom_offset	Wald
Astro	Gm11775	-0.000621261			mixedmodel	negbinom_offset	Wald
Astro	Gm11788	-0.000730592			mixedmodel	negbinom_offset	Wald
Astro	Gm11802	-0.00906286	0.879948	1	mixedmodel	negbinom_offset	Wald
Astro	Gm11808	-0.00948078	0.952757	1	mixedmodel	negbinom_offset	Wald
Astro	Gm11815	-0.000669638			mixedmodel	negbinom_offset	Wald
Astro	Gm11816	-0.000108134			mixedmodel	negbinom_offset	Wald
Astro	Gm11817	-0.000326535			mixedmodel	negbinom_offset	Wald
Astro	Gm11820	0			mixedmodel	negbinom_offset	Wald
Astro	Gm11823	0.000714004			mixedmodel	negbinom_offset	Wald
Astro	Gm11827	-0.000721759	0.764388	1	mixedmodel	negbinom_offset	Wald
Astro	Gm11831	0.00669687	0.512331	1	mixedmodel	negbinom_offset	Wald
Astro	Gm11832	0.000163234			mixedmodel	negbinom_offset	Wald
Astro	Gm11837	-0.00840282	0.966827	1	mixedmodel	negbinom_offset	Wald
Astro	Gm11840	0.000568777			mixedmodel	negbinom_offset	Wald
Astro	Gm11842	0.000797699	0.67383	1	mixedmodel	negbinom_offset	Wald
Astro	Gm11844	0			mixedmodel	negbinom_offset	Wald
Astro	Gm11846	0			mixedmodel	negbinom_offset	Wald
Astro	Gm11851	-0.000556115	0.99872	1	mixedmodel	negbinom_offset	Wald
Astro	Gm11861	-0.000885138	0.82552	1	mixedmodel	negbinom_offset	Wald
Astro	Gm11867	0.00147317	0.593166	1	mixedmodel	negbinom_offset	Wald
Astro	Gm11872	0			mixedmodel	negbinom_offset	Wald
Astro	Gm11884	-0.00060652	0.733652	1	mixedmodel	negbinom_offset	Wald
Astro	Gm11899	-0.00989572	0.039223	0.463765	mixedmodel	negbinom_offset	Wald
Astro	Gm11906	0.0108302	0.755238	1	mixedmodel	negbinom_offset	Wald
Astro	Gm11915	-0.000828866	0.00523905	0.0791395	mixedmodel	negbinom_offset	Wald
Astro	Gm11917	0			mixedmodel	negbinom_offset	Wald
Astro	Gm11924	0.00165038	0.540665	1	mixedmodel	negbinom_offset	Wald
Astro	Gm11934	-0.000644059	0.716915	1	mixedmodel	negbinom_offset	Wald
Astro	Gm11940	-0.0056946	0.484935	1	mixedmodel	negbinom_offset	Wald
Astro	Gm11944	0.00634018	0.818633	1	mixedmodel	negbinom_offset	Wald
Astro	Gm11946	0.000375702	0.992497	1	mixedmodel	negbinom_offset	Wald
Astro	Gm11948	0			mixedmodel	negbinom_offset	Wald
Astro	Gm11961	0.00021533			mixedmodel	negbinom_offset	Wald
Astro	Gm11963	-0.00124999	0.69088	1	mixedmodel	negbinom_offset	Wald
Astro	Gm11967	0			mixedmodel	negbinom_offset	Wald
Astro	Gm11973	-0.000832443	0.672665	1	mixedmodel	negbinom_offset	Wald
Astro	Gm11983	0			mixedmodel	negbinom_offset	Wald
Astro	Gm11986	0			mixedmodel	negbinom_offset	Wald
Astro	Gm11992	-0.000290159	0.745866	1	mixedmodel	negbinom_offset	Wald
Astro	Gm11998	0.000540553	1.17e-176	3.69e-175	mixedmodel	negbinom_offset	Wald
Astro	Gm11999	-0.000707486	0.944124	1	mixedmodel	negbinom_offset	Wald
Astro	Gm12000	0			mixedmodel	negbinom_offset	Wald
Astro	Gm12002	0.00280255			mixedmodel	negbinom_offset	Wald
Astro	Gm12022	0.000399463	0.460891	1	mixedmodel	negbinom_offset	Wald
Astro	Gm12023	-0.0016743	0.218921	1	mixedmodel	negbinom_offset	Wald
Astro	Gm12027	-0.000127245	0	0	mixedmodel	negbinom_offset	Wald
Astro	Gm12031	-0.000593782			mixedmodel	negbinom_offset	Wald
Astro	Gm12043	-0.000174696			mixedmodel	negbinom_offset	Wald
Astro	Gm12050	0			mixedmodel	negbinom_offset	Wald
Astro	Gm12051	0.000702215	0.658569	1	mixedmodel	negbinom_offset	Wald
Astro	Gm12052	0.00374779	0.177051	1	mixedmodel	negbinom_offset	Wald
Astro	Gm12059	-0.00532006	0.258014	1	mixedmodel	negbinom_offset	Wald
Astro	Gm12063	0			mixedmodel	negbinom_offset	Wald
Astro	Gm12064	0.0121874	0.381356	1	mixedmodel	negbinom_offset	Wald
Astro	Gm12066	0			mixedmodel	negbinom_offset	Wald
Astro	Gm12068	0.000619956	0.917096	1	mixedmodel	negbinom_offset	Wald
Astro	Gm12081	0.000289973	0	0	mixedmodel	negbinom_offset	Wald
Astro	Gm12082	0.00148196	0.363683	1	mixedmodel	negbinom_offset	Wald
Astro	Gm12088	0.000608482			mixedmodel	negbinom_offset	Wald
Astro	Gm12089	0.000187515	0.621396	1	mixedmodel	negbinom_offset	Wald
Astro	Gm12092	0.00166435	0.410963	1	mixedmodel	negbinom_offset	Wald
Astro	Gm12100	-0.000383643	1	1	mixedmodel	negbinom_offset	Wald
Astro	Gm12107	0.00121951	0.590661	1	mixedmodel	negbinom_offset	Wald
Astro	Gm12108	0			mixedmodel	negbinom_offset	Wald
Astro	Gm12111	-0.00186873	0.957593	1	mixedmodel	negbinom_offset	Wald
Astro	Gm12116	-0.00129081	0.70504	1	mixedmodel	negbinom_offset	Wald
Astro	Gm12117	0.000313113	0.261643	1	mixedmodel	negbinom_offset	Wald
Astro	Gm12119	0.000634396	0.874127	1	mixedmodel	negbinom_offset	Wald
Astro	Gm12120	0.00120988	1.52e-08	2.9e-07	mixedmodel	negbinom_offset	Wald
Astro	Gm12122	0			mixedmodel	negbinom_offset	Wald
Astro	Gm12126	-0.000483508	0.970602	1	mixedmodel	negbinom_offset	Wald
Astro	Gm12127	0.000267261			mixedmodel	negbinom_offset	Wald
Astro	Gm12128	0			mixedmodel	negbinom_offset	Wald
Astro	Gm12132	-0.000120874			mixedmodel	negbinom_offset	Wald
Astro	Gm12144	0			mixedmodel	negbinom_offset	Wald
Astro	Gm12145	-0.000733207			mixedmodel	negbinom_offset	Wald
Astro	Gm12146	-0.00146716			mixedmodel	negbinom_offset	Wald
Astro	Gm12147	-0.000217435	0.995353	1	mixedmodel	negbinom_offset	Wald
Astro	Gm12150	0.000235057	0.998156	1	mixedmodel	negbinom_offset	Wald
Astro	Gm12153	0.00117221			mixedmodel	negbinom_offset	Wald
Astro	Gm12158	0.00129516			mixedmodel	negbinom_offset	Wald
Astro	Gm12159	0.00053497	0.469051	1	mixedmodel	negbinom_offset	Wald
Astro	Gm12160	0.00060921	0.958297	1	mixedmodel	negbinom_offset	Wald
Astro	Gm12166	-0.00414836	0.69361	1	mixedmodel	negbinom_offset	Wald
Astro	Gm12171	0			mixedmodel	negbinom_offset	Wald
Astro	Gm12184	-0.00155671	0.917426	1	mixedmodel	negbinom_offset	Wald
Astro	Gm12185	0.000932346	8.44e-05	0.00145412	mixedmodel	negbinom_offset	Wald
Astro	Gm12195	0.000422573	2.27e-113	6.6e-112	mixedmodel	negbinom_offset	Wald
Astro	Gm12198	0.000382757			mixedmodel	negbinom_offset	Wald
Astro	Gm12204	-0.00255005	0.27364	1	mixedmodel	negbinom_offset	Wald
Astro	Gm12207	0			mixedmodel	negbinom_offset	Wald
Astro	Gm12212	-0.000269696	0.0205083	0.270323	mixedmodel	negbinom_offset	Wald
Astro	Gm12216	-0.0147877	0.51554	1	mixedmodel	negbinom_offset	Wald
Astro	Gm12223	-0.00175244	4.93e-05	0.000854025	mixedmodel	negbinom_offset	Wald
Astro	Gm12224	0.000503538	0.990576	1	mixedmodel	negbinom_offset	Wald
Astro	Gm12227	0.00247866	0.687757	1	mixedmodel	negbinom_offset	Wald
Astro	Gm12236	-0.000772164	0.969422	1	mixedmodel	negbinom_offset	Wald
Astro	Gm12239	0.0760548	0.453617	1	mixedmodel	negbinom_offset	Wald
Astro	Gm12243	0.000742155			mixedmodel	negbinom_offset	Wald
Astro	Gm12246	5.21e-05	0.395922	1	mixedmodel	negbinom_offset	Wald
Astro	Gm12248	-0.000944412	0.946908	1	mixedmodel	negbinom_offset	Wald
Astro	Gm12256	-0.00119316			mixedmodel	negbinom_offset	Wald
Astro	Gm12257	-0.00539798	0.181964	1	mixedmodel	negbinom_offset	Wald
Astro	Gm12258	-0.00992948	0.429276	1	mixedmodel	negbinom_offset	Wald
Astro	Gm12259	0.000385928	0	0	mixedmodel	negbinom_offset	Wald
Astro	Gm12264	0.00543049	0.883257	1	mixedmodel	negbinom_offset	Wald
Astro	Gm12265	0.000109529			mixedmodel	negbinom_offset	Wald
Astro	Gm12272	0.000498902	0.150851	1	mixedmodel	negbinom_offset	Wald
Astro	Gm12278	0.00137048			mixedmodel	negbinom_offset	Wald
Astro	Gm12279	-0.00481938	0.352001	1	mixedmodel	negbinom_offset	Wald
Astro	Gm12280	-0.000407459			mixedmodel	negbinom_offset	Wald
Astro	Gm12289	0.00351066	0.249723	1	mixedmodel	negbinom_offset	Wald
Astro	Gm12290	0			mixedmodel	negbinom_offset	Wald
Astro	Gm12295	0.00106712	1.3e-65	3.45e-64	mixedmodel	negbinom_offset	Wald
Astro	Gm12296	-0.000694699	0.780042	1	mixedmodel	negbinom_offset	Wald
Astro	Gm12301	-0.000283787	0	0	mixedmodel	negbinom_offset	Wald
Astro	Gm12305	0			mixedmodel	negbinom_offset	Wald
Astro	Gm12316	-0.000575665			mixedmodel	negbinom_offset	Wald
Astro	Gm12319	0.000961539	0.27344	1	mixedmodel	negbinom_offset	Wald
Astro	Gm12320	0.000237353	0.669908	1	mixedmodel	negbinom_offset	Wald
Astro	Gm12324	0.00268512	0.179681	1	mixedmodel	negbinom_offset	Wald
Astro	Gm12326	-0.00111055	0.67611	1	mixedmodel	negbinom_offset	Wald
Astro	Gm12333	-0.00105931			mixedmodel	negbinom_offset	Wald
Astro	Gm12339	-0.000916891			mixedmodel	negbinom_offset	Wald
Astro	Gm12352	0.000300886			mixedmodel	negbinom_offset	Wald
Astro	Gm12353	0.0458929	0.580366	1	mixedmodel	negbinom_offset	Wald
Astro	Gm12356	0			mixedmodel	negbinom_offset	Wald
Astro	Gm12359	-0.00264117	0.753121	1	mixedmodel	negbinom_offset	Wald
Astro	Gm12364	0.000141931			mixedmodel	negbinom_offset	Wald
Astro	Gm12367	-0.000885802	0.715756	1	mixedmodel	negbinom_offset	Wald
Astro	Gm12371	0.000454518			mixedmodel	negbinom_offset	Wald
Astro	Gm12374	0			mixedmodel	negbinom_offset	Wald
Astro	Gm12381	0.00041852			mixedmodel	negbinom_offset	Wald
Astro	Gm12394	0.0075505	0.273085	1	mixedmodel	negbinom_offset	Wald
Astro	Gm12395	0.000155733	0.779108	1	mixedmodel	negbinom_offset	Wald
Astro	Gm12404	0.00324152	0.960359	1	mixedmodel	negbinom_offset	Wald
Astro	Gm12405	-0.00122894	0.96592	1	mixedmodel	negbinom_offset	Wald
Astro	Gm12406	-0.00212668			mixedmodel	negbinom_offset	Wald
Astro	Gm12408	0			mixedmodel	negbinom_offset	Wald
Astro	Gm12409	0			mixedmodel	negbinom_offset	Wald
Astro	Gm12426	-0.000336178			mixedmodel	negbinom_offset	Wald
Astro	Gm12434	0			mixedmodel	negbinom_offset	Wald
Astro	Gm12446	-0.000610803	1.12e-120	3.32e-119	mixedmodel	negbinom_offset	Wald
Astro	Gm12454	0			mixedmodel	negbinom_offset	Wald
Astro	Gm12462	0.00144929	0.0846683	0.797086	mixedmodel	negbinom_offset	Wald
Astro	Gm12472	-3e-05	0.457592	1	mixedmodel	negbinom_offset	Wald
Astro	Gm12473	0.00614122	0.939905	1	mixedmodel	negbinom_offset	Wald
Astro	Gm12474	-0.00038559	0.57535	1	mixedmodel	negbinom_offset	Wald
Astro	Gm12478	-0.00133249	0.10818	0.929046	mixedmodel	negbinom_offset	Wald
Astro	Gm12484	0.000677189			mixedmodel	negbinom_offset	Wald
Astro	Gm12493	-0.000404599	0.00616283	0.0919053	mixedmodel	negbinom_offset	Wald
Astro	Gm12496	0.000355576			mixedmodel	negbinom_offset	Wald
Astro	Gm12500	-0.00600271	0.0316249	0.391888	mixedmodel	negbinom_offset	Wald
Astro	Gm12503	-0.00080278			mixedmodel	negbinom_offset	Wald
Astro	Gm12506	-0.000705383	0.356314	1	mixedmodel	negbinom_offset	Wald
Astro	Gm12511	0.00138524	0.999164	1	mixedmodel	negbinom_offset	Wald
Astro	Gm12514	0.000164174	0.442652	1	mixedmodel	negbinom_offset	Wald
Astro	Gm12519	-0.000206206	0.569775	1	mixedmodel	negbinom_offset	Wald
Astro	Gm12522	-0.00109584			mixedmodel	negbinom_offset	Wald
Astro	Gm12523	0.000408893	0.716999	1	mixedmodel	negbinom_offset	Wald
Astro	Gm12524	0.00342602	0.647586	1	mixedmodel	negbinom_offset	Wald
Astro	Gm12525	0.000580925	0.0444737	0.512428	mixedmodel	negbinom_offset	Wald
Astro	Gm12526	0.000889342			mixedmodel	negbinom_offset	Wald
Astro	Gm12530	0			mixedmodel	negbinom_offset	Wald
Astro	Gm12531	0.00032936	0.531373	1	mixedmodel	negbinom_offset	Wald
Astro	Gm12532	-0.00110308	0.553121	1	mixedmodel	negbinom_offset	Wald
Astro	Gm12536	-0.00514937	0.11134	0.94243	mixedmodel	negbinom_offset	Wald
Astro	Gm12542	-0.00049475	0.989076	1	mixedmodel	negbinom_offset	Wald
Astro	Gm12576	0.000732105	1.36e-18	2.94e-17	mixedmodel	negbinom_offset	Wald
Astro	Gm12580	0.0027983			mixedmodel	negbinom_offset	Wald
Astro	Gm12590	0			mixedmodel	negbinom_offset	Wald
Astro	Gm12592	0.00450141	0.855145	1	mixedmodel	negbinom_offset	Wald
Astro	Gm12596	7.71e-05	0.916002	1	mixedmodel	negbinom_offset	Wald
Astro	Gm12600	0			mixedmodel	negbinom_offset	Wald
Astro	Gm12609	0			mixedmodel	negbinom_offset	Wald
Astro	Gm12610	-0.00097358	0.59005	1	mixedmodel	negbinom_offset	Wald
Astro	Gm12631	-0.00203268	0.426725	1	mixedmodel	negbinom_offset	Wald
Astro	Gm12648	0.00155306	0.875415	1	mixedmodel	negbinom_offset	Wald
Astro	Gm12649	0.00110532			mixedmodel	negbinom_offset	Wald
Astro	Gm12655	-0.000390872	0.350964	1	mixedmodel	negbinom_offset	Wald
Astro	Gm12665	-0.000171793	0	0	mixedmodel	negbinom_offset	Wald
Astro	Gm12666	-0.000416742	0.636094	1	mixedmodel	negbinom_offset	Wald
Astro	Gm12676	-0.0040721	0.197862	1	mixedmodel	negbinom_offset	Wald
Astro	Gm12679	0.000990645	0.189805	1	mixedmodel	negbinom_offset	Wald
Astro	Gm12681	-0.00443424	0.274738	1	mixedmodel	negbinom_offset	Wald
Astro	Gm12682	0.000346663	0	0	mixedmodel	negbinom_offset	Wald
Astro	Gm12689	0.00384164	0.596121	1	mixedmodel	negbinom_offset	Wald
Astro	Gm12694	-0.000592477	0.678847	1	mixedmodel	negbinom_offset	Wald
Astro	Gm12695	0.00013681			mixedmodel	negbinom_offset	Wald
Astro	Gm12703	0.000142703			mixedmodel	negbinom_offset	Wald
Astro	Gm12705	0.0016757	0.887435	1	mixedmodel	negbinom_offset	Wald
Astro	Gm12708	-0.000723936	0.852413	1	mixedmodel	negbinom_offset	Wald
Astro	Gm12709	-0.0230544	0.791652	1	mixedmodel	negbinom_offset	Wald
Astro	Gm12714	0			mixedmodel	negbinom_offset	Wald
Astro	Gm12718	-0.000191301	0.897335	1	mixedmodel	negbinom_offset	Wald
Astro	Gm12724	0.0052211	0.806064	1	mixedmodel	negbinom_offset	Wald
Astro	Gm12728	0			mixedmodel	negbinom_offset	Wald
Astro	Gm12729	0.00120392			mixedmodel	negbinom_offset	Wald
Astro	Gm12735	-0.000456868	0.983378	1	mixedmodel	negbinom_offset	Wald
Astro	Gm12737	0.000410427			mixedmodel	negbinom_offset	Wald
Astro	Gm12743	0.00811562	0.829279	1	mixedmodel	negbinom_offset	Wald
Astro	Gm12744	-8.91e-05	0.895163	1	mixedmodel	negbinom_offset	Wald
Astro	Gm12756	0.000356219			mixedmodel	negbinom_offset	Wald
Astro	Gm12758	0.000595162	0.937454	1	mixedmodel	negbinom_offset	Wald
Astro	Gm12762	-0.00130575	0.591051	1	mixedmodel	negbinom_offset	Wald
Astro	Gm12764	-0.00139034	0.115955	0.960923	mixedmodel	negbinom_offset	Wald
Astro	Gm12766	-0.000871048	0.394551	1	mixedmodel	negbinom_offset	Wald
Astro	Gm12781	0.00349625	0.176571	1	mixedmodel	negbinom_offset	Wald
Astro	Gm12784	0.00279043	0.819759	1	mixedmodel	negbinom_offset	Wald
Astro	Gm12786	0.00334584	0.832588	1	mixedmodel	negbinom_offset	Wald
Astro	Gm12790	0.000192924			mixedmodel	negbinom_offset	Wald
Astro	Gm12796	-0.00457563	0.346782	1	mixedmodel	negbinom_offset	Wald
Astro	Gm12798	-0.00158874	0	0	mixedmodel	negbinom_offset	Wald
Astro	Gm128	0.00167352	0.900853	1	mixedmodel	negbinom_offset	Wald
Astro	Gm12802	0.000959995	0.520129	1	mixedmodel	negbinom_offset	Wald
Astro	Gm12811	-0.0158588	0.649904	1	mixedmodel	negbinom_offset	Wald
Astro	Gm12823	0.000411302	5.12e-33	1.19e-31	mixedmodel	negbinom_offset	Wald
Astro	Gm12827	0			mixedmodel	negbinom_offset	Wald
Astro	Gm12828	-0.000111479			mixedmodel	negbinom_offset	Wald
Astro	Gm12829	-0.000198984			mixedmodel	negbinom_offset	Wald
Astro	Gm12830	-0.000721141	8.23e-09	1.58e-07	mixedmodel	negbinom_offset	Wald
Astro	Gm12840	0.00234459	0.480881	1	mixedmodel	negbinom_offset	Wald
Astro	Gm12841	-0.00120919	0.905395	1	mixedmodel	negbinom_offset	Wald
Astro	Gm12843	0.00177086	0.835001	1	mixedmodel	negbinom_offset	Wald
Astro	Gm12853	0.000940265	0.834951	1	mixedmodel	negbinom_offset	Wald
Astro	Gm12860	0.000362119			mixedmodel	negbinom_offset	Wald
Astro	Gm12861	0			mixedmodel	negbinom_offset	Wald
Astro	Gm12865	0.00054539	2.6e-07	4.84e-06	mixedmodel	negbinom_offset	Wald
Astro	Gm12866	0			mixedmodel	negbinom_offset	Wald
Astro	Gm12867	0.00031999	3.38e-255	1.15e-253	mixedmodel	negbinom_offset	Wald
Astro	Gm12868	0.00115935	4.15e-143	1.26e-141	mixedmodel	negbinom_offset	Wald
Astro	Gm12869	-0.000632737	1	1	mixedmodel	negbinom_offset	Wald
Astro	Gm12898	0.000895927			mixedmodel	negbinom_offset	Wald
Astro	Gm12905	0.0100272	0.137485	1	mixedmodel	negbinom_offset	Wald
Astro	Gm12915	0.0110733	0.426785	1	mixedmodel	negbinom_offset	Wald
Astro	Gm12923	0			mixedmodel	negbinom_offset	Wald
Astro	Gm12925	-0.00706712	0.750816	1	mixedmodel	negbinom_offset	Wald
Astro	Gm12927	0.00570935	0.00151855	0.0244445	mixedmodel	negbinom_offset	Wald
Astro	Gm12930	-1.61e-05	4.44e-162	1.38e-160	mixedmodel	negbinom_offset	Wald
Astro	Gm12932	0.000719722	0.882988	1	mixedmodel	negbinom_offset	Wald
Astro	Gm12940	-0.000620953	0.877129	1	mixedmodel	negbinom_offset	Wald
Astro	Gm12945	0.000163153	0.995101	1	mixedmodel	negbinom_offset	Wald
Astro	Gm12951	-0.000477269	0.906603	1	mixedmodel	negbinom_offset	Wald
Astro	Gm12953	0.00144741	0	0	mixedmodel	negbinom_offset	Wald
Astro	Gm12962	0			mixedmodel	negbinom_offset	Wald
Astro	Gm12963	-0.000686964	0.808826	1	mixedmodel	negbinom_offset	Wald
Astro	Gm12968	-0.000922874			mixedmodel	negbinom_offset	Wald
Astro	Gm12971	0.00231453	0.85254	1	mixedmodel	negbinom_offset	Wald
Astro	Gm12973	-0.000360016			mixedmodel	negbinom_offset	Wald
Astro	Gm12974	0.000708405			mixedmodel	negbinom_offset	Wald
Astro	Gm12976	0.000704602	0.926424	1	mixedmodel	negbinom_offset	Wald
Astro	Gm12977	0			mixedmodel	negbinom_offset	Wald
Astro	Gm12979	3.69e-05	0.62496	1	mixedmodel	negbinom_offset	Wald
Astro	Gm12981	-6.35e-05			mixedmodel	negbinom_offset	Wald
Astro	Gm12992	0.000993175	0.442556	1	mixedmodel	negbinom_offset	Wald
Astro	Gm12996	-0.00266005	0.0560552	0.603314	mixedmodel	negbinom_offset	Wald
Astro	Gm12999	-0.000224447			mixedmodel	negbinom_offset	Wald
Astro	Gm13003	0			mixedmodel	negbinom_offset	Wald
Astro	Gm13008	0.00495721	0.817138	1	mixedmodel	negbinom_offset	Wald
Astro	Gm13012	-0.0010496	0	0	mixedmodel	negbinom_offset	Wald
Astro	Gm13016	0.000642586			mixedmodel	negbinom_offset	Wald
Astro	Gm13021	0			mixedmodel	negbinom_offset	Wald
Astro	Gm13025	-0.000118575	0	0	mixedmodel	negbinom_offset	Wald
Astro	Gm13026	-0.000936224			mixedmodel	negbinom_offset	Wald
Astro	Gm13027	0.0041732	0.0798573	0.765582	mixedmodel	negbinom_offset	Wald
Astro	Gm13028	-0.000100269	0.298903	1	mixedmodel	negbinom_offset	Wald
Astro	Gm13029	0.000526701	3.39e-73	9.17e-72	mixedmodel	negbinom_offset	Wald
Astro	Gm13031	-0.0368457	0.41941	1	mixedmodel	negbinom_offset	Wald
Astro	Gm13052	-0.00317543	0.421926	1	mixedmodel	negbinom_offset	Wald
Astro	Gm13054	0.000691465	0.884801	1	mixedmodel	negbinom_offset	Wald
Astro	Gm13056	0.000229037	1.72e-16	3.61e-15	mixedmodel	negbinom_offset	Wald
Astro	Gm13062	-0.000209105			mixedmodel	negbinom_offset	Wald
Astro	Gm13063	0			mixedmodel	negbinom_offset	Wald
Astro	Gm13066	0.000275047			mixedmodel	negbinom_offset	Wald
Astro	Gm13067	-0.000253344	0.0257865	0.329828	mixedmodel	negbinom_offset	Wald
Astro	Gm13068	-0.000389886	0.972727	1	mixedmodel	negbinom_offset	Wald
Astro	Gm13070	0.000533143	0.985381	1	mixedmodel	negbinom_offset	Wald
Astro	Gm13075	-0.00195353	0.891587	1	mixedmodel	negbinom_offset	Wald
Astro	Gm13090	0.000592729			mixedmodel	negbinom_offset	Wald
Astro	Gm13091	-5.72e-05	0.260014	1	mixedmodel	negbinom_offset	Wald
Astro	Gm13093	0			mixedmodel	negbinom_offset	Wald
Astro	Gm13110	0.0237625	0.636571	1	mixedmodel	negbinom_offset	Wald
Astro	Gm13112	0.000229988			mixedmodel	negbinom_offset	Wald
Astro	Gm13133	0.0116424	0.75418	1	mixedmodel	negbinom_offset	Wald
Astro	Gm13134	0.0075877	0.784536	1	mixedmodel	negbinom_offset	Wald
Astro	Gm13165	-0.000926795	0.546422	1	mixedmodel	negbinom_offset	Wald
Astro	Gm13166	0.00276123	0.206686	1	mixedmodel	negbinom_offset	Wald
Astro	Gm13175	-0.00231149	0.723403	1	mixedmodel	negbinom_offset	Wald
Astro	Gm13179	-0.00309949	0.501178	1	mixedmodel	negbinom_offset	Wald
Astro	Gm13180	-0.000711081	1.95e-156	6.01e-155	mixedmodel	negbinom_offset	Wald
Astro	Gm13184	0.00449089	0.794337	1	mixedmodel	negbinom_offset	Wald
Astro	Gm13185	-0.00056019	1.17e-08	2.23e-07	mixedmodel	negbinom_offset	Wald
Astro	Gm13187	-0.0212795	0.93623	1	mixedmodel	negbinom_offset	Wald
Astro	Gm13199	0.00533642	0.538964	1	mixedmodel	negbinom_offset	Wald
Astro	Gm13201	-0.00396135			mixedmodel	negbinom_offset	Wald
Astro	Gm13205	0.000919314			mixedmodel	negbinom_offset	Wald
Astro	Gm13206	0.00117954	0.478628	1	mixedmodel	negbinom_offset	Wald
Astro	Gm13209	0.00266496	0.88503	1	mixedmodel	negbinom_offset	Wald
Astro	Gm13211	0.000337712			mixedmodel	negbinom_offset	Wald
Astro	Gm13212	0.000187671			mixedmodel	negbinom_offset	Wald
Astro	Gm13219	0.000822523			mixedmodel	negbinom_offset	Wald
Astro	Gm13261	-0.00135476	0	0	mixedmodel	negbinom_offset	Wald
Astro	Gm13262	0.000233024			mixedmodel	negbinom_offset	Wald
Astro	Gm13266	-0.0458009	0.385631	1	mixedmodel	negbinom_offset	Wald
Astro	Gm13267	0.000761243	0.729623	1	mixedmodel	negbinom_offset	Wald
Astro	Gm13269	0.00873445	0.377171	1	mixedmodel	negbinom_offset	Wald
Astro	Gm13270	0.000814905	0.912296	1	mixedmodel	negbinom_offset	Wald
Astro	Gm13274	0.00153379	0.574869	1	mixedmodel	negbinom_offset	Wald
Astro	Gm13293	0.0163236	0.387543	1	mixedmodel	negbinom_offset	Wald
Astro	Gm13306	-0.00295166			mixedmodel	negbinom_offset	Wald
Astro	Gm13307	0.00419521			mixedmodel	negbinom_offset	Wald
Astro	Gm13322	-0.0185512	0.780132	1	mixedmodel	negbinom_offset	Wald
Astro	Gm13324	-0.00059327	2.44e-31	5.61e-30	mixedmodel	negbinom_offset	Wald
Astro	Gm13327	-0.00206102	0.945236	1	mixedmodel	negbinom_offset	Wald
Astro	Gm13330	-0.000241917	0.999601	1	mixedmodel	negbinom_offset	Wald
Astro	Gm13335	-0.000174809	0.812098	1	mixedmodel	negbinom_offset	Wald
Astro	Gm13344	0			mixedmodel	negbinom_offset	Wald
Astro	Gm13346	0.000370497			mixedmodel	negbinom_offset	Wald
Astro	Gm13362	0.00249643	0.999345	1	mixedmodel	negbinom_offset	Wald
Astro	Gm13372	0			mixedmodel	negbinom_offset	Wald
Astro	Gm13373	0			mixedmodel	negbinom_offset	Wald
Astro	Gm13375	-0.0068678	0.258397	1	mixedmodel	negbinom_offset	Wald
Astro	Gm13376	0.00193481			mixedmodel	negbinom_offset	Wald
Astro	Gm13380	-0.000751051			mixedmodel	negbinom_offset	Wald
Astro	Gm13381	0.000240788	0.873102	1	mixedmodel	negbinom_offset	Wald
Astro	Gm13383	0			mixedmodel	negbinom_offset	Wald
Astro	Gm13387	-0.00054271	0.828212	1	mixedmodel	negbinom_offset	Wald
Astro	Gm13388	0.000203147	0.417618	1	mixedmodel	negbinom_offset	Wald
Astro	Gm13389	-0.000725136			mixedmodel	negbinom_offset	Wald
Astro	Gm13391	-0.000233582			mixedmodel	negbinom_offset	Wald
Astro	Gm13393	-0.00158945			mixedmodel	negbinom_offset	Wald
Astro	Gm13398	0			mixedmodel	negbinom_offset	Wald
Astro	Gm13402	-0.00160506	0.811231	1	mixedmodel	negbinom_offset	Wald
Astro	Gm13403	0.000997898	0.472601	1	mixedmodel	negbinom_offset	Wald
Astro	Gm13404	-0.00112235	0.485795	1	mixedmodel	negbinom_offset	Wald
Astro	Gm13405	-0.000451484			mixedmodel	negbinom_offset	Wald
Astro	Gm13412	0			mixedmodel	negbinom_offset	Wald
Astro	Gm13417	-7.66e-05	0.765873	1	mixedmodel	negbinom_offset	Wald
Astro	Gm13420	-0.00062152	0.0169637	0.230642	mixedmodel	negbinom_offset	Wald
Astro	Gm13421	-0.00179368	0.345887	1	mixedmodel	negbinom_offset	Wald
Astro	Gm13427	0.00281125	0.791153	1	mixedmodel	negbinom_offset	Wald
Astro	Gm13429	0			mixedmodel	negbinom_offset	Wald
Astro	Gm13431	-0.000613707	0.382675	1	mixedmodel	negbinom_offset	Wald
Astro	Gm13446	0.00252065			mixedmodel	negbinom_offset	Wald
Astro	Gm13449	0.00117911			mixedmodel	negbinom_offset	Wald
Astro	Gm13465	0			mixedmodel	negbinom_offset	Wald
Astro	Gm13470	-0.000747724			mixedmodel	negbinom_offset	Wald
Astro	Gm13479	-0.00153736	0.373429	1	mixedmodel	negbinom_offset	Wald
Astro	Gm13480	-0.000396873	0.638597	1	mixedmodel	negbinom_offset	Wald
Astro	Gm13481	0.00165494	2.08e-23	4.58e-22	mixedmodel	negbinom_offset	Wald
Astro	Gm13483	-0.0248445	0.205764	1	mixedmodel	negbinom_offset	Wald
Astro	Gm13485	-0.000865751			mixedmodel	negbinom_offset	Wald
Astro	Gm13490	0.00036626	0.376526	1	mixedmodel	negbinom_offset	Wald
Astro	Gm13496	-0.000531663	0.859208	1	mixedmodel	negbinom_offset	Wald
Astro	Gm13497	0			mixedmodel	negbinom_offset	Wald
Astro	Gm13522	-0.00121216	0.216403	1	mixedmodel	negbinom_offset	Wald
Astro	Gm13523	3.68e-05	0.170619	1	mixedmodel	negbinom_offset	Wald
Astro	Gm13524	0.00209561	0.265868	1	mixedmodel	negbinom_offset	Wald
Astro	Gm13528	-0.00195441	0.729962	1	mixedmodel	negbinom_offset	Wald
Astro	Gm13530	0.00126411			mixedmodel	negbinom_offset	Wald
Astro	Gm13536	-0.000517848			mixedmodel	negbinom_offset	Wald
Astro	Gm13538	-8.19e-05	0.517031	1	mixedmodel	negbinom_offset	Wald
Astro	Gm13544	0.000121251	0.76841	1	mixedmodel	negbinom_offset	Wald
Astro	Gm13546	0			mixedmodel	negbinom_offset	Wald
Astro	Gm13547	-0.00241008	0.0705428	0.705437	mixedmodel	negbinom_offset	Wald
Astro	Gm13554	0.00218935	0	0	mixedmodel	negbinom_offset	Wald
Astro	Gm13556	-0.000354529			mixedmodel	negbinom_offset	Wald
Astro	Gm13558	0			mixedmodel	negbinom_offset	Wald
Astro	Gm13561	0.000504609			mixedmodel	negbinom_offset	Wald
Astro	Gm13562	0.00246702	0.603741	1	mixedmodel	negbinom_offset	Wald
Astro	Gm13563	0.0116948	0.279486	1	mixedmodel	negbinom_offset	Wald
Astro	Gm13565	0			mixedmodel	negbinom_offset	Wald
Astro	Gm13568	0.000278941	0.862871	1	mixedmodel	negbinom_offset	Wald
Astro	Gm13569	0.000451371			mixedmodel	negbinom_offset	Wald
Astro	Gm13571	0.00164591			mixedmodel	negbinom_offset	Wald
Astro	Gm13572	0.000739162	0.677625	1	mixedmodel	negbinom_offset	Wald
Astro	Gm13582	0.000372655			mixedmodel	negbinom_offset	Wald
Astro	Gm13583	-0.00022875	0.806306	1	mixedmodel	negbinom_offset	Wald
Astro	Gm13584	0.00634006	0.891307	1	mixedmodel	negbinom_offset	Wald
Astro	Gm13589	-0.00212171	0.317235	1	mixedmodel	negbinom_offset	Wald
Astro	Gm13594	-0.000638464			mixedmodel	negbinom_offset	Wald
Astro	Gm13595	0			mixedmodel	negbinom_offset	Wald
Astro	Gm13596	0			mixedmodel	negbinom_offset	Wald
Astro	Gm13598	0.000319357	0.999448	1	mixedmodel	negbinom_offset	Wald
Astro	Gm13599	-0.000559244	0.549625	1	mixedmodel	negbinom_offset	Wald
Astro	Gm13601	0			mixedmodel	negbinom_offset	Wald
Astro	Gm13609	-4.4e-05	1.57e-64	4.17e-63	mixedmodel	negbinom_offset	Wald
Astro	Gm13610	-0.00219374	0.112156	0.945671	mixedmodel	negbinom_offset	Wald
Astro	Gm13613	-1.5e-06	0.754575	1	mixedmodel	negbinom_offset	Wald
Astro	Gm13617	-0.00110812	0.999994	1	mixedmodel	negbinom_offset	Wald
Astro	Gm13618	0.00060738			mixedmodel	negbinom_offset	Wald
Astro	Gm13619	-0.000376318	0.358973	1	mixedmodel	negbinom_offset	Wald
Astro	Gm13620	-0.00142985			mixedmodel	negbinom_offset	Wald
Astro	Gm13625	0.00276577	0.901826	1	mixedmodel	negbinom_offset	Wald
Astro	Gm13629	0.0022354	2.6e-09	5.02e-08	mixedmodel	negbinom_offset	Wald
Astro	Gm13630	0.000411779			mixedmodel	negbinom_offset	Wald
Astro	Gm13632	0.000256477			mixedmodel	negbinom_offset	Wald
Astro	Gm13645	0.000260153			mixedmodel	negbinom_offset	Wald
Astro	Gm13647	0.00105996	0.417963	1	mixedmodel	negbinom_offset	Wald
Astro	Gm13657	0			mixedmodel	negbinom_offset	Wald
Astro	Gm13660	0			mixedmodel	negbinom_offset	Wald
Astro	Gm13661	0.000250844			mixedmodel	negbinom_offset	Wald
Astro	Gm13663	0			mixedmodel	negbinom_offset	Wald
Astro	Gm13684	-0.0211403	0.750917	1	mixedmodel	negbinom_offset	Wald
Astro	Gm13686	0			mixedmodel	negbinom_offset	Wald
Astro	Gm13703	-2.46e-05	0.638167	1	mixedmodel	negbinom_offset	Wald
Astro	Gm13707	-0.00122478	0.986362	1	mixedmodel	negbinom_offset	Wald
Astro	Gm13708	-0.000525629	0.988348	1	mixedmodel	negbinom_offset	Wald
Astro	Gm13709	0.000784826	0.494868	1	mixedmodel	negbinom_offset	Wald
Astro	Gm13710	0.00534425	0.359317	1	mixedmodel	negbinom_offset	Wald
Astro	Gm13713	0.00108323	0.635601	1	mixedmodel	negbinom_offset	Wald
Astro	Gm13715	0			mixedmodel	negbinom_offset	Wald
Astro	Gm13716	0			mixedmodel	negbinom_offset	Wald
Astro	Gm13727	0			mixedmodel	negbinom_offset	Wald
Astro	Gm13748	-0.00161469	0.840973	1	mixedmodel	negbinom_offset	Wald
Astro	Gm13749	0			mixedmodel	negbinom_offset	Wald
Astro	Gm13773	0.000165149			mixedmodel	negbinom_offset	Wald
Astro	Gm13778	0.00529713	0.488805	1	mixedmodel	negbinom_offset	Wald
Astro	Gm13780	-0.0031428			mixedmodel	negbinom_offset	Wald
Astro	Gm13782	0.00420815	0.0241366	0.311938	mixedmodel	negbinom_offset	Wald
Astro	Gm13783	-0.000284146	1.11e-293	3.86e-292	mixedmodel	negbinom_offset	Wald
Astro	Gm13791	-0.000782009	0.988618	1	mixedmodel	negbinom_offset	Wald
Astro	Gm13807	0.000121938	0.995437	1	mixedmodel	negbinom_offset	Wald
Astro	Gm13814	-0.00110354			mixedmodel	negbinom_offset	Wald
Astro	Gm13816	0			mixedmodel	negbinom_offset	Wald
Astro	Gm13817	0			mixedmodel	negbinom_offset	Wald
Astro	Gm13822	0.000360839	0.480367	1	mixedmodel	negbinom_offset	Wald
Astro	Gm13830	-0.012492	0.642366	1	mixedmodel	negbinom_offset	Wald
Astro	Gm13832	-0.00642005	0.418195	1	mixedmodel	negbinom_offset	Wald
Astro	Gm13833	-0.000162037			mixedmodel	negbinom_offset	Wald
Astro	Gm13837	-0.000401092			mixedmodel	negbinom_offset	Wald
Astro	Gm13839	0			mixedmodel	negbinom_offset	Wald
Astro	Gm13840	0			mixedmodel	negbinom_offset	Wald
Astro	Gm13842	-0.000538334	0.283181	1	mixedmodel	negbinom_offset	Wald
Astro	Gm13844	-0.00271514	0.791598	1	mixedmodel	negbinom_offset	Wald
Astro	Gm13848	-0.000732352	0.87671	1	mixedmodel	negbinom_offset	Wald
Astro	Gm13849	-0.000891023	0.997365	1	mixedmodel	negbinom_offset	Wald
Astro	Gm13853	-0.000248626			mixedmodel	negbinom_offset	Wald
Astro	Gm13856	0.00596617	0.497577	1	mixedmodel	negbinom_offset	Wald
Astro	Gm13861	-0.00385232			mixedmodel	negbinom_offset	Wald
Astro	Gm13869	-0.000216225			mixedmodel	negbinom_offset	Wald
Astro	Gm13872	-0.00299843	0.94062	1	mixedmodel	negbinom_offset	Wald
Astro	Gm13881	0			mixedmodel	negbinom_offset	Wald
Astro	Gm13883	0.00304826	0	0	mixedmodel	negbinom_offset	Wald
Astro	Gm13889	-0.0011446	0.787104	1	mixedmodel	negbinom_offset	Wald
Astro	Gm13905	0.00294286			mixedmodel	negbinom_offset	Wald
Astro	Gm13912	0			mixedmodel	negbinom_offset	Wald
Astro	Gm13919	0.00247332	0.788795	1	mixedmodel	negbinom_offset	Wald
Astro	Gm13920	0.000140394	0.992655	1	mixedmodel	negbinom_offset	Wald
Astro	Gm13936	0.0107155	0.362716	1	mixedmodel	negbinom_offset	Wald
Astro	Gm13938	-3.27e-05	0.907729	1	mixedmodel	negbinom_offset	Wald
Astro	Gm13944	0.0097516	0.421853	1	mixedmodel	negbinom_offset	Wald
Astro	Gm13954	9.31e-05			mixedmodel	negbinom_offset	Wald
Astro	Gm13963	0.00120887	0.570142	1	mixedmodel	negbinom_offset	Wald
Astro	Gm13964	0			mixedmodel	negbinom_offset	Wald
Astro	Gm13972	0.000805723	0.535232	1	mixedmodel	negbinom_offset	Wald
Astro	Gm13974	0.0145226	0.952323	1	mixedmodel	negbinom_offset	Wald
Astro	Gm13977	0.000838206	0.533185	1	mixedmodel	negbinom_offset	Wald
Astro	Gm13986	0.000927462			mixedmodel	negbinom_offset	Wald
Astro	Gm13990	0.000207751	0	0	mixedmodel	negbinom_offset	Wald
Astro	Gm13997	0			mixedmodel	negbinom_offset	Wald
Astro	Gm13999	-0.000855813	0.0793618	0.762672	mixedmodel	negbinom_offset	Wald
Astro	Gm14002	0.000161507			mixedmodel	negbinom_offset	Wald
Astro	Gm14003	0.000564854			mixedmodel	negbinom_offset	Wald
Astro	Gm14004	0.000310199	0	0	mixedmodel	negbinom_offset	Wald
Astro	Gm14009	0.00016202			mixedmodel	negbinom_offset	Wald
Astro	Gm14011	-0.00132778	0.829478	1	mixedmodel	negbinom_offset	Wald
Astro	Gm14015	0.000759298			mixedmodel	negbinom_offset	Wald
Astro	Gm14019	0.00023396	0.908336	1	mixedmodel	negbinom_offset	Wald
Astro	Gm14022	-0.00285333	0.508295	1	mixedmodel	negbinom_offset	Wald
Astro	Gm14023	-0.00234987	0.527474	1	mixedmodel	negbinom_offset	Wald
Astro	Gm14024	-0.00292533	0.364882	1	mixedmodel	negbinom_offset	Wald
Astro	Gm14027	-0.00125577	0	0	mixedmodel	negbinom_offset	Wald
Astro	Gm14029	0			mixedmodel	negbinom_offset	Wald
Astro	Gm14033	0.000396395			mixedmodel	negbinom_offset	Wald
Astro	Gm14041	-0.00150573	2.2e-120	6.49e-119	mixedmodel	negbinom_offset	Wald
Astro	Gm14051	-0.003062	0.759705	1	mixedmodel	negbinom_offset	Wald
Astro	Gm14055	-0.000252183	0.092468	0.844887	mixedmodel	negbinom_offset	Wald
Astro	Gm14061	-0.00471038	0.714396	1	mixedmodel	negbinom_offset	Wald
Astro	Gm14064	0.000230761			mixedmodel	negbinom_offset	Wald
Astro	Gm14066	-0.00010622	0.766353	1	mixedmodel	negbinom_offset	Wald
Astro	Gm14085	0			mixedmodel	negbinom_offset	Wald
Astro	Gm14091	0.00417094	0.345202	1	mixedmodel	negbinom_offset	Wald
Astro	Gm14092	-0.00353881	0.560044	1	mixedmodel	negbinom_offset	Wald
Astro	Gm14097	0.000299617	0.519213	1	mixedmodel	negbinom_offset	Wald
Astro	Gm14104	-0.000903827	0.00149069	0.0240155	mixedmodel	negbinom_offset	Wald
Astro	Gm14110	-0.00151498	0.794161	1	mixedmodel	negbinom_offset	Wald
Astro	Gm14114	0.00142266			mixedmodel	negbinom_offset	Wald
Astro	Gm14120	0.000708775			mixedmodel	negbinom_offset	Wald
Astro	Gm14123	0.000652599	0	0	mixedmodel	negbinom_offset	Wald
Astro	Gm14124	-0.000496107	0.917135	1	mixedmodel	negbinom_offset	Wald
Astro	Gm14133	-0.000186585	0.999417	1	mixedmodel	negbinom_offset	Wald
Astro	Gm14137	0.000162084	0.502333	1	mixedmodel	negbinom_offset	Wald
Astro	Gm14145	0			mixedmodel	negbinom_offset	Wald
Astro	Gm14146	-2.01e-06	0	0	mixedmodel	negbinom_offset	Wald
Astro	Gm14152	0			mixedmodel	negbinom_offset	Wald
Astro	Gm14154	0.00191024			mixedmodel	negbinom_offset	Wald
Astro	Gm14164	0.00960116	0.431101	1	mixedmodel	negbinom_offset	Wald
Astro	Gm14167	-0.00986078	0.10665	0.921486	mixedmodel	negbinom_offset	Wald
Astro	Gm14168	0.00423029	0.0811518	0.775023	mixedmodel	negbinom_offset	Wald
Astro	Gm14169	0.00189268	0.558433	1	mixedmodel	negbinom_offset	Wald
Astro	Gm14174	-0.000195626			mixedmodel	negbinom_offset	Wald
Astro	Gm14198	0.000834613			mixedmodel	negbinom_offset	Wald
Astro	Gm14204	0.00796005	0.417697	1	mixedmodel	negbinom_offset	Wald
Astro	Gm14205	-0.000336178			mixedmodel	negbinom_offset	Wald
Astro	Gm14207	0.00277141	0.648242	1	mixedmodel	negbinom_offset	Wald
Astro	Gm14209	0.000623909	0	0	mixedmodel	negbinom_offset	Wald
Astro	Gm14210	-0.00163977			mixedmodel	negbinom_offset	Wald
Astro	Gm14211	-0.0147658	0.552952	1	mixedmodel	negbinom_offset	Wald
Astro	Gm14216	0			mixedmodel	negbinom_offset	Wald
Astro	Gm14218	0			mixedmodel	negbinom_offset	Wald
Astro	Gm14221	-0.00149544	0.731816	1	mixedmodel	negbinom_offset	Wald
Astro	Gm14223	-1.84e-05	0.929234	1	mixedmodel	negbinom_offset	Wald
Astro	Gm14224	0			mixedmodel	negbinom_offset	Wald
Astro	Gm14225	0			mixedmodel	negbinom_offset	Wald
Astro	Gm14226	0			mixedmodel	negbinom_offset	Wald
Astro	Gm14230	0.00255934	0.469626	1	mixedmodel	negbinom_offset	Wald
Astro	Gm14232	-0.000897107			mixedmodel	negbinom_offset	Wald
Astro	Gm14233	-0.00329849	0.557251	1	mixedmodel	negbinom_offset	Wald
Astro	Gm14235	0			mixedmodel	negbinom_offset	Wald
Astro	Gm14243	0			mixedmodel	negbinom_offset	Wald
Astro	Gm14246	-0.000515465			mixedmodel	negbinom_offset	Wald
Astro	Gm14252	-0.000429405			mixedmodel	negbinom_offset	Wald
Astro	Gm14257	0.000445226	0.999965	1	mixedmodel	negbinom_offset	Wald
Astro	Gm14260	0.000133236			mixedmodel	negbinom_offset	Wald
Astro	Gm14261	0			mixedmodel	negbinom_offset	Wald
Astro	Gm14262	1.27e-05			mixedmodel	negbinom_offset	Wald
Astro	Gm14264	-0.00272995	0.0559915	0.603154	mixedmodel	negbinom_offset	Wald
Astro	Gm14273	0			mixedmodel	negbinom_offset	Wald
Astro	Gm14280	-0.000752063			mixedmodel	negbinom_offset	Wald
Astro	Gm14285	-0.00154441			mixedmodel	negbinom_offset	Wald
Astro	Gm14286	-0.0099524	0.0651794	0.6694	mixedmodel	negbinom_offset	Wald
Astro	Gm14288	-7.9e-05	0.898305	1	mixedmodel	negbinom_offset	Wald
Astro	Gm14291	-0.000351317			mixedmodel	negbinom_offset	Wald
Astro	Gm14295	0.0174497	0.336527	1	mixedmodel	negbinom_offset	Wald
Astro	Gm14296	0.0193865	0.603437	1	mixedmodel	negbinom_offset	Wald
Astro	Gm14302	0.000532191	0.413353	1	mixedmodel	negbinom_offset	Wald
Astro	Gm14305	-0.0202937	0.813693	1	mixedmodel	negbinom_offset	Wald
Astro	Gm14308	0.00116121	0.245055	1	mixedmodel	negbinom_offset	Wald
Astro	Gm14317	-0.000367366	2.76e-05	0.000481908	mixedmodel	negbinom_offset	Wald
Astro	Gm14320	-0.00826498	0.104842	0.914025	mixedmodel	negbinom_offset	Wald
Astro	Gm14321	0.000573036			mixedmodel	negbinom_offset	Wald
Astro	Gm14322	-0.00992282	0.908979	1	mixedmodel	negbinom_offset	Wald
Astro	Gm14325	0.0067505	0.566927	1	mixedmodel	negbinom_offset	Wald
Astro	Gm14326	0.02449	0.131052	1	mixedmodel	negbinom_offset	Wald
Astro	Gm14327	0.000856928	0.865545	1	mixedmodel	negbinom_offset	Wald
Astro	Gm14329	0.00112326	0.412851	1	mixedmodel	negbinom_offset	Wald
Astro	Gm14330	-0.00117202	0.588698	1	mixedmodel	negbinom_offset	Wald
Astro	Gm14340	0			mixedmodel	negbinom_offset	Wald
Astro	Gm14341	-0.000517029	0.910116	1	mixedmodel	negbinom_offset	Wald
Astro	Gm14342	-4.1e-05	0.619866	1	mixedmodel	negbinom_offset	Wald
Astro	Gm14344	-0.00024472			mixedmodel	negbinom_offset	Wald
Astro	Gm14372	0.00512231			mixedmodel	negbinom_offset	Wald
Astro	Gm14377	0.00226345	0.928235	1	mixedmodel	negbinom_offset	Wald
Astro	Gm14379	0.000120924	0.990812	1	mixedmodel	negbinom_offset	Wald
Astro	Gm14391	-0.00479125	0.779669	1	mixedmodel	negbinom_offset	Wald
Astro	Gm14393	0.00146481	0.330348	1	mixedmodel	negbinom_offset	Wald
Astro	Gm14397	0			mixedmodel	negbinom_offset	Wald
Astro	Gm14399	-0.00782484	0.984659	1	mixedmodel	negbinom_offset	Wald
Astro	Gm14401	-0.0014058	0.273427	1	mixedmodel	negbinom_offset	Wald
Astro	Gm14403	-0.00144799	0.195645	1	mixedmodel	negbinom_offset	Wald
Astro	Gm14406	0.00125118	0	0	mixedmodel	negbinom_offset	Wald
Astro	Gm14409	-0.000387992	0.999354	1	mixedmodel	negbinom_offset	Wald
Astro	Gm14410	-0.00890249	0.440885	1	mixedmodel	negbinom_offset	Wald
Astro	Gm14412	0.003377	0.773171	1	mixedmodel	negbinom_offset	Wald
Astro	Gm14418	-0.00727334	0.676524	1	mixedmodel	negbinom_offset	Wald
Astro	Gm14419	-0.00389726	0.594602	1	mixedmodel	negbinom_offset	Wald
Astro	Gm14434	0.000728079	0	0	mixedmodel	negbinom_offset	Wald
Astro	Gm14435	0.00013027	0.692786	1	mixedmodel	negbinom_offset	Wald
Astro	Gm14437	0.00088352	0.614871	1	mixedmodel	negbinom_offset	Wald
Astro	Gm14443	-0.00477446	0.742721	1	mixedmodel	negbinom_offset	Wald
Astro	Gm14444	-0.0016328	0.237163	1	mixedmodel	negbinom_offset	Wald
Astro	Gm14453	0			mixedmodel	negbinom_offset	Wald
Astro	Gm14455	-0.00970366	0.409694	1	mixedmodel	negbinom_offset	Wald
Astro	Gm14461	0.000364464			mixedmodel	negbinom_offset	Wald
Astro	Gm14471	-0.000827269	0.774879	1	mixedmodel	negbinom_offset	Wald
Astro	Gm14486	-0.000109467	0.188636	1	mixedmodel	negbinom_offset	Wald
Astro	Gm14487	0.000148543			mixedmodel	negbinom_offset	Wald
Astro	Gm14488	0.000788327	0.63472	1	mixedmodel	negbinom_offset	Wald
Astro	Gm14493	-0.00549966	0.0449042	0.514108	mixedmodel	negbinom_offset	Wald
Astro	Gm14505	-0.000487942	0.284086	1	mixedmodel	negbinom_offset	Wald
Astro	Gm14507	-0.00177063	0.863101	1	mixedmodel	negbinom_offset	Wald
Astro	Gm14508	0.0012191	0.869563	1	mixedmodel	negbinom_offset	Wald
Astro	Gm14525	-0.00136457			mixedmodel	negbinom_offset	Wald
Astro	Gm14532	-0.0103031	0.476567	1	mixedmodel	negbinom_offset	Wald
Astro	Gm14540	0.00108807	0.903532	1	mixedmodel	negbinom_offset	Wald
Astro	Gm14546	-0.000236999	0.0668615	0.681243	mixedmodel	negbinom_offset	Wald
Astro	Gm14547	0.00154644			mixedmodel	negbinom_offset	Wald
Astro	Gm14549	-0.00229722			mixedmodel	negbinom_offset	Wald
Astro	Gm14565	0.000663689			mixedmodel	negbinom_offset	Wald
Astro	Gm14569	0.0174468	0.172408	1	mixedmodel	negbinom_offset	Wald
Astro	Gm14582	-0.000783615			mixedmodel	negbinom_offset	Wald
Astro	Gm14597	-0.000951863	0.835251	1	mixedmodel	negbinom_offset	Wald
Astro	Gm14634	0.00219427	0.793891	1	mixedmodel	negbinom_offset	Wald
Astro	Gm14636	0.0119376	0.764891	1	mixedmodel	negbinom_offset	Wald
Astro	Gm14637	0			mixedmodel	negbinom_offset	Wald
Astro	Gm14643	-0.000252644			mixedmodel	negbinom_offset	Wald
Astro	Gm14661	0.00059683	0.819061	1	mixedmodel	negbinom_offset	Wald
Astro	Gm14662	4.34e-05	0.00991126	0.142976	mixedmodel	negbinom_offset	Wald
Astro	Gm14664	0.0036878	0.341447	1	mixedmodel	negbinom_offset	Wald
Astro	Gm14696	-0.000530749	0.00166149	0.026659	mixedmodel	negbinom_offset	Wald
Astro	Gm14697	0.00173567	0.506727	1	mixedmodel	negbinom_offset	Wald
Astro	Gm14698	-0.000274045	0.587531	1	mixedmodel	negbinom_offset	Wald
Astro	Gm14703	0.00899253	0.994976	1	mixedmodel	negbinom_offset	Wald
Astro	Gm14705	-0.000410367			mixedmodel	negbinom_offset	Wald
Astro	Gm14717	0.000381932			mixedmodel	negbinom_offset	Wald
Astro	Gm14762	-0.000163489	0.98335	1	mixedmodel	negbinom_offset	Wald
Astro	Gm14764	-0.00840053	0.89521	1	mixedmodel	negbinom_offset	Wald
Astro	Gm14798	0.00397081	0.926401	1	mixedmodel	negbinom_offset	Wald
Astro	Gm14808	0.000370161			mixedmodel	negbinom_offset	Wald
Astro	Gm14817	-0.00152767			mixedmodel	negbinom_offset	Wald
Astro	Gm14820	0.00274998	0.168668	1	mixedmodel	negbinom_offset	Wald
Astro	Gm14827	-0.000823078	0.669839	1	mixedmodel	negbinom_offset	Wald
Astro	Gm14858	-9.97e-05	0.896939	1	mixedmodel	negbinom_offset	Wald
Astro	Gm14862	-5.11e-05	0.185825	1	mixedmodel	negbinom_offset	Wald
Astro	Gm14866	-0.00189078	0.925031	1	mixedmodel	negbinom_offset	Wald
Astro	Gm14902	0.00528194	0.372874	1	mixedmodel	negbinom_offset	Wald
Astro	Gm14951	-0.000767775	0.0722331	0.715083	mixedmodel	negbinom_offset	Wald
Astro	Gm14963	0.00243407	0.798999	1	mixedmodel	negbinom_offset	Wald
Astro	Gm14964	-0.0959324	0.783309	1	mixedmodel	negbinom_offset	Wald
Astro	Gm14965	-0.0026111	0.247301	1	mixedmodel	negbinom_offset	Wald
Astro	Gm14966	0.00744567	0.872975	1	mixedmodel	negbinom_offset	Wald
Astro	Gm14978	0.000101374			mixedmodel	negbinom_offset	Wald
Astro	Gm15013	0.0012899	8.67e-13	1.74e-11	mixedmodel	negbinom_offset	Wald
Astro	Gm15046	0.000222362	0	0	mixedmodel	negbinom_offset	Wald
Astro	Gm15063	0.000408818	0	0	mixedmodel	negbinom_offset	Wald
Astro	Gm15082	0.000298168	0	0	mixedmodel	negbinom_offset	Wald
Astro	Gm15083	-0.00171068	0.868997	1	mixedmodel	negbinom_offset	Wald
Astro	Gm15091	0.000483681	0.729773	1	mixedmodel	negbinom_offset	Wald
Astro	Gm15097	-0.000213305			mixedmodel	negbinom_offset	Wald
Astro	Gm15104	0.00190061	0.600889	1	mixedmodel	negbinom_offset	Wald
Astro	Gm15122	-0.00111698	0.729209	1	mixedmodel	negbinom_offset	Wald
Astro	Gm15124	-0.000839051	0.99991	1	mixedmodel	negbinom_offset	Wald
Astro	Gm15133	0.000956877	0.735339	1	mixedmodel	negbinom_offset	Wald
Astro	Gm15138	-0.00079499	0.940509	1	mixedmodel	negbinom_offset	Wald
Astro	Gm15155	0.002938	0.0725273	0.716045	mixedmodel	negbinom_offset	Wald
Astro	Gm15169	0.00285995	0.944921	1	mixedmodel	negbinom_offset	Wald
Astro	Gm15178	-0.00108146	5.31e-172	1.66e-170	mixedmodel	negbinom_offset	Wald
Astro	Gm15179	0			mixedmodel	negbinom_offset	Wald
Astro	Gm15199	-0.000807328			mixedmodel	negbinom_offset	Wald
Astro	Gm15201	-0.000404364	0.00614476	0.0918431	mixedmodel	negbinom_offset	Wald
Astro	Gm15208	0			mixedmodel	negbinom_offset	Wald
Astro	Gm15217	0			mixedmodel	negbinom_offset	Wald
Astro	Gm15218	0.000657669	0.654756	1	mixedmodel	negbinom_offset	Wald
Astro	Gm15222	0.000418921			mixedmodel	negbinom_offset	Wald
Astro	Gm15226	0			mixedmodel	negbinom_offset	Wald
Astro	Gm15228	0			mixedmodel	negbinom_offset	Wald
Astro	Gm15232	-0.000650196	0.956656	1	mixedmodel	negbinom_offset	Wald
Astro	Gm15234	0.00087359			mixedmodel	negbinom_offset	Wald
Astro	Gm15239	-0.000403796			mixedmodel	negbinom_offset	Wald
Astro	Gm15241	0.000945272	0.403394	1	mixedmodel	negbinom_offset	Wald
Astro	Gm15243	-0.000405597	0.826847	1	mixedmodel	negbinom_offset	Wald
Astro	Gm15245	0			mixedmodel	negbinom_offset	Wald
Astro	Gm15246	0.0119306	0.445817	1	mixedmodel	negbinom_offset	Wald
Astro	Gm15247	-0.00617918	0.377712	1	mixedmodel	negbinom_offset	Wald
Astro	Gm15261	0.00176814	0.887177	1	mixedmodel	negbinom_offset	Wald
Astro	Gm15262	0			mixedmodel	negbinom_offset	Wald
Astro	Gm15265	-0.00428904	0.691259	1	mixedmodel	negbinom_offset	Wald
Astro	Gm1527	-0.000746165	0.999433	1	mixedmodel	negbinom_offset	Wald
Astro	Gm15270	0.0019121	0.556422	1	mixedmodel	negbinom_offset	Wald
Astro	Gm15271	0			mixedmodel	negbinom_offset	Wald
Astro	Gm15283	0.0047803	0.898276	1	mixedmodel	negbinom_offset	Wald
Astro	Gm15286	0.000602987			mixedmodel	negbinom_offset	Wald
Astro	Gm15287	-0.000516791	0.956385	1	mixedmodel	negbinom_offset	Wald
Astro	Gm15298	0			mixedmodel	negbinom_offset	Wald
Astro	Gm15319	-0.00272607	0.501735	1	mixedmodel	negbinom_offset	Wald
Astro	Gm15326	0			mixedmodel	negbinom_offset	Wald
Astro	Gm15327	0.00170175			mixedmodel	negbinom_offset	Wald
Astro	Gm15328	0.000668703	0.317157	1	mixedmodel	negbinom_offset	Wald
Astro	Gm15336	-0.00269414	0.890906	1	mixedmodel	negbinom_offset	Wald
Astro	Gm15337	0.00716634	0.950317	1	mixedmodel	negbinom_offset	Wald
Astro	Gm15338	0.000236225	0.659349	1	mixedmodel	negbinom_offset	Wald
Astro	Gm15339	0			mixedmodel	negbinom_offset	Wald
Astro	Gm15342	0.00193445	0.922023	1	mixedmodel	negbinom_offset	Wald
Astro	Gm15344	0.00171128			mixedmodel	negbinom_offset	Wald
Astro	Gm15345	-0.00577173	0.632686	1	mixedmodel	negbinom_offset	Wald
Astro	Gm15346	0.00386136	0.209321	1	mixedmodel	negbinom_offset	Wald
Astro	Gm15347	0.00324604	0.846387	1	mixedmodel	negbinom_offset	Wald
Astro	Gm15350	0.00117601	0.982283	1	mixedmodel	negbinom_offset	Wald
Astro	Gm15351	0.000651983	0.811484	1	mixedmodel	negbinom_offset	Wald
Astro	Gm15353	0.00046891			mixedmodel	negbinom_offset	Wald
Astro	Gm15354	-0.000391799	0.791584	1	mixedmodel	negbinom_offset	Wald
Astro	Gm15356	0			mixedmodel	negbinom_offset	Wald
Astro	Gm15389	0			mixedmodel	negbinom_offset	Wald
Astro	Gm15392	0.000265981	0	0	mixedmodel	negbinom_offset	Wald
Astro	Gm15396	0.00227937	0.561177	1	mixedmodel	negbinom_offset	Wald
Astro	Gm15397	-0.000414404	0.93976	1	mixedmodel	negbinom_offset	Wald
Astro	Gm15398	0.0603438	0.0575975	0.612482	mixedmodel	negbinom_offset	Wald
Astro	Gm15401	-0.00266178	0.975744	1	mixedmodel	negbinom_offset	Wald
Astro	Gm15402	-0.00119652	0.799457	1	mixedmodel	negbinom_offset	Wald
Astro	Gm15404	0.00238641	0.39773	1	mixedmodel	negbinom_offset	Wald
Astro	Gm15406	-0.0030138	0.198269	1	mixedmodel	negbinom_offset	Wald
Astro	Gm15408	-0.00428112	0.170368	1	mixedmodel	negbinom_offset	Wald
Astro	Gm15409	-0.000468457	0.957455	1	mixedmodel	negbinom_offset	Wald
Astro	Gm15410	-0.000243936	0.758203	1	mixedmodel	negbinom_offset	Wald
Astro	Gm15411	-0.00450274	0.91488	1	mixedmodel	negbinom_offset	Wald
Astro	Gm15412	-0.000211005	0.894972	1	mixedmodel	negbinom_offset	Wald
Astro	Gm15413	0.00258753	0.445329	1	mixedmodel	negbinom_offset	Wald
Astro	Gm15414	0.0020525	0.16474	1	mixedmodel	negbinom_offset	Wald
Astro	Gm15416	0			mixedmodel	negbinom_offset	Wald
Astro	Gm15417	0.00501892	0.970903	1	mixedmodel	negbinom_offset	Wald
Astro	Gm15418	0.0039796	0	0	mixedmodel	negbinom_offset	Wald
Astro	Gm15419	-0.00273257	0.59488	1	mixedmodel	negbinom_offset	Wald
Astro	Gm15420	0.000437429	0.995227	1	mixedmodel	negbinom_offset	Wald
Astro	Gm15423	0.001088	0.510856	1	mixedmodel	negbinom_offset	Wald
Astro	Gm15441	-0.00389499	0.253796	1	mixedmodel	negbinom_offset	Wald
Astro	Gm15444	0.00107391	7.61e-56	1.96e-54	mixedmodel	negbinom_offset	Wald
Astro	Gm15445	-0.0015893	0.268198	1	mixedmodel	negbinom_offset	Wald
Astro	Gm15446	-0.0117507	0.512254	1	mixedmodel	negbinom_offset	Wald
Astro	Gm15457	0			mixedmodel	negbinom_offset	Wald
Astro	Gm15458	-0.00109778	0.358165	1	mixedmodel	negbinom_offset	Wald
Astro	Gm15461	0.00702899	0.123652	0.996443	mixedmodel	negbinom_offset	Wald
Astro	Gm15462	-9.71e-05	0.779705	1	mixedmodel	negbinom_offset	Wald
Astro	Gm15471	0.000568182	0.841842	1	mixedmodel	negbinom_offset	Wald
Astro	Gm15472	0.000641755			mixedmodel	negbinom_offset	Wald
Astro	Gm15473	-0.000251819	0	0	mixedmodel	negbinom_offset	Wald
Astro	Gm15475	-0.000524461	0.999999	1	mixedmodel	negbinom_offset	Wald
Astro	Gm15477	0.00394549	0.172824	1	mixedmodel	negbinom_offset	Wald
Astro	Gm15478	0.00497369	0.980554	1	mixedmodel	negbinom_offset	Wald
Astro	Gm15479	0.000353565			mixedmodel	negbinom_offset	Wald
Astro	Gm15485	0.0018651			mixedmodel	negbinom_offset	Wald
Astro	Gm15486	-0.000989975	0.337043	1	mixedmodel	negbinom_offset	Wald
Astro	Gm15489	0.000881075	0.855481	1	mixedmodel	negbinom_offset	Wald
Astro	Gm15491	-0.000409958	0	0	mixedmodel	negbinom_offset	Wald
Astro	Gm15492	0.00690167	0.69183	1	mixedmodel	negbinom_offset	Wald
Astro	Gm15494	0.00453422	0.666842	1	mixedmodel	negbinom_offset	Wald
Astro	Gm15496	-0.000569557	0.999956	1	mixedmodel	negbinom_offset	Wald
Astro	Gm15503	0.00248987	1	1	mixedmodel	negbinom_offset	Wald
Astro	Gm15509	0.000263261			mixedmodel	negbinom_offset	Wald
Astro	Gm15510	-0.00856179			mixedmodel	negbinom_offset	Wald
Astro	Gm15511	-0.00664483	0.807185	1	mixedmodel	negbinom_offset	Wald
Astro	Gm15512	0			mixedmodel	negbinom_offset	Wald
Astro	Gm15513	0.00160355	0	0	mixedmodel	negbinom_offset	Wald
Astro	Gm15517	-0.00039212	0.803987	1	mixedmodel	negbinom_offset	Wald
Astro	Gm15518	0.00446699	0.849469	1	mixedmodel	negbinom_offset	Wald
Astro	Gm15520	-0.0282462	0.97142	1	mixedmodel	negbinom_offset	Wald
Astro	Gm15521	0.00621276	0.620071	1	mixedmodel	negbinom_offset	Wald
Astro	Gm15522	-0.000764058	0.00242377	0.0383326	mixedmodel	negbinom_offset	Wald
Astro	Gm15523	0.000915037	0.918691	1	mixedmodel	negbinom_offset	Wald
Astro	Gm15527	0.000622005	0.516534	1	mixedmodel	negbinom_offset	Wald
Astro	Gm1553	-0.000446671	0.0461513	0.524756	mixedmodel	negbinom_offset	Wald
Astro	Gm15533	0.000181136			mixedmodel	negbinom_offset	Wald
Astro	Gm15535	-0.000894199	0.236615	1	mixedmodel	negbinom_offset	Wald
Astro	Gm15537	0.00489184	0.37443	1	mixedmodel	negbinom_offset	Wald
Astro	Gm15541	0.00115009	0.506075	1	mixedmodel	negbinom_offset	Wald
Astro	Gm15543	-6.36e-05			mixedmodel	negbinom_offset	Wald
Astro	Gm15545	-0.0133695	0.0999292	0.886553	mixedmodel	negbinom_offset	Wald
Astro	Gm15551	0.00157093	0.881814	1	mixedmodel	negbinom_offset	Wald
Astro	Gm15555	0.000324174	0.500796	1	mixedmodel	negbinom_offset	Wald
Astro	Gm15556	0.00151725	0	0	mixedmodel	negbinom_offset	Wald
Astro	Gm15558	0.00204647	0.850546	1	mixedmodel	negbinom_offset	Wald
Astro	Gm15559	-0.0123534	0.2596	1	mixedmodel	negbinom_offset	Wald
Astro	Gm15561	-0.000119881	0.741386	1	mixedmodel	negbinom_offset	Wald
Astro	Gm15562	-0.000188593	0.242567	1	mixedmodel	negbinom_offset	Wald
Astro	Gm15563	0.0263304	0.828307	1	mixedmodel	negbinom_offset	Wald
Astro	Gm15564	0.00497655	0.91585	1	mixedmodel	negbinom_offset	Wald
Astro	Gm15567	0.000513398	0.646307	1	mixedmodel	negbinom_offset	Wald
Astro	Gm15569	0.000391079	0.482907	1	mixedmodel	negbinom_offset	Wald
Astro	Gm15577	0.0225875	0.904135	1	mixedmodel	negbinom_offset	Wald
Astro	Gm15579	-0.000794713			mixedmodel	negbinom_offset	Wald
Astro	Gm15581	0.00282325	0.307543	1	mixedmodel	negbinom_offset	Wald
Astro	Gm15582	-0.000625922	0.302046	1	mixedmodel	negbinom_offset	Wald
Astro	Gm15584	-0.0107853	0.753429	1	mixedmodel	negbinom_offset	Wald
Astro	Gm15587	0.00138248	0.603935	1	mixedmodel	negbinom_offset	Wald
Astro	Gm15591	0.000680671	0.881299	1	mixedmodel	negbinom_offset	Wald
Astro	Gm15592	0			mixedmodel	negbinom_offset	Wald
Astro	Gm15594	0.0257098	0.785983	1	mixedmodel	negbinom_offset	Wald
Astro	Gm15597	-0.000116105	0	0	mixedmodel	negbinom_offset	Wald
Astro	Gm15600	0			mixedmodel	negbinom_offset	Wald
Astro	Gm15601	-0.022628	0.802938	1	mixedmodel	negbinom_offset	Wald
Astro	Gm15606	0			mixedmodel	negbinom_offset	Wald
Astro	Gm15608	0.00131341	0.579631	1	mixedmodel	negbinom_offset	Wald
Astro	Gm15609	0.00065787			mixedmodel	negbinom_offset	Wald
Astro	Gm15611	0.00158033			mixedmodel	negbinom_offset	Wald
Astro	Gm15612	-0.000248371	0.00476957	0.0724887	mixedmodel	negbinom_offset	Wald
Astro	Gm15614	0.024046	0.740315	1	mixedmodel	negbinom_offset	Wald
Astro	Gm15619	0.00174263	8.73e-15	1.79e-13	mixedmodel	negbinom_offset	Wald
Astro	Gm15622	0.000103078			mixedmodel	negbinom_offset	Wald
Astro	Gm15624	0.0039314			mixedmodel	negbinom_offset	Wald
Astro	Gm15627	-0.005559	0.473848	1	mixedmodel	negbinom_offset	Wald
Astro	Gm15629	0			mixedmodel	negbinom_offset	Wald
Astro	Gm15631	0			mixedmodel	negbinom_offset	Wald
Astro	Gm15632	-0.00450871	0.880007	1	mixedmodel	negbinom_offset	Wald
Astro	Gm15634	5.2e-05	0	0	mixedmodel	negbinom_offset	Wald
Astro	Gm15635	0.00730492			mixedmodel	negbinom_offset	Wald
Astro	Gm15637	-0.00101311	0.961969	1	mixedmodel	negbinom_offset	Wald
Astro	Gm15638	-0.000174638	0.429244	1	mixedmodel	negbinom_offset	Wald
Astro	Gm15640	0.00145902	0.083663	0.791092	mixedmodel	negbinom_offset	Wald
Astro	Gm15641	-0.000195679	0.983646	1	mixedmodel	negbinom_offset	Wald
Astro	Gm15651	-0.00334731	0.254158	1	mixedmodel	negbinom_offset	Wald
Astro	Gm15655	-0.00286709	0.865497	1	mixedmodel	negbinom_offset	Wald
Astro	Gm15656	0.00151157	0.648719	1	mixedmodel	negbinom_offset	Wald
Astro	Gm15657	-0.000999337			mixedmodel	negbinom_offset	Wald
Astro	Gm15663	-0.00565684	0.0360638	0.434428	mixedmodel	negbinom_offset	Wald
Astro	Gm15668	-0.000569593			mixedmodel	negbinom_offset	Wald
Astro	Gm15672	0.00190044	0.523527	1	mixedmodel	negbinom_offset	Wald
Astro	Gm15674	0			mixedmodel	negbinom_offset	Wald
Astro	Gm15675	0.000408593	4.86e-09	9.36e-08	mixedmodel	negbinom_offset	Wald
Astro	Gm15677	-0.000163815			mixedmodel	negbinom_offset	Wald
Astro	Gm15679	0			mixedmodel	negbinom_offset	Wald
Astro	Gm15680	0.00360665	0.589015	1	mixedmodel	negbinom_offset	Wald
Astro	Gm15684	0			mixedmodel	negbinom_offset	Wald
Astro	Gm15687	-0.000916302			mixedmodel	negbinom_offset	Wald
Astro	Gm15688	-0.000921948	0.634923	1	mixedmodel	negbinom_offset	Wald
Astro	Gm15689	-0.00146052	0.650886	1	mixedmodel	negbinom_offset	Wald
Astro	Gm15690	-0.000378423			mixedmodel	negbinom_offset	Wald
Astro	Gm15691	-0.00106174	0.670259	1	mixedmodel	negbinom_offset	Wald
Astro	Gm15699	-0.00103487	0	0	mixedmodel	negbinom_offset	Wald
Astro	Gm15700	-0.00373664	0.614545	1	mixedmodel	negbinom_offset	Wald
Astro	Gm15704	-8.8e-05	0.790583	1	mixedmodel	negbinom_offset	Wald
Astro	Gm15706	-0.00696774	0.9056	1	mixedmodel	negbinom_offset	Wald
Astro	Gm15708	0.00291107	0.466084	1	mixedmodel	negbinom_offset	Wald
Astro	Gm15713	0.0058433	0.924625	1	mixedmodel	negbinom_offset	Wald
Astro	Gm15721	0.00552916	0.43261	1	mixedmodel	negbinom_offset	Wald
Astro	Gm15722	0.00765112	0.631372	1	mixedmodel	negbinom_offset	Wald
Astro	Gm15723	0.000486318	0	0	mixedmodel	negbinom_offset	Wald
Astro	Gm15726	-0.00147546	0.86023	1	mixedmodel	negbinom_offset	Wald
Astro	Gm15728	-0.00220696	0.271921	1	mixedmodel	negbinom_offset	Wald
Astro	Gm15729	0.000100884	0	0	mixedmodel	negbinom_offset	Wald
Astro	Gm15731	0.00101693	0.999361	1	mixedmodel	negbinom_offset	Wald
Astro	Gm15734	0.000623534	4.61e-20	1e-18	mixedmodel	negbinom_offset	Wald
Astro	Gm15737	-0.00273545	0.927273	1	mixedmodel	negbinom_offset	Wald
Astro	Gm15738	0.0196333	0.763845	1	mixedmodel	negbinom_offset	Wald
Astro	Gm15743	-0.00317388	0.704421	1	mixedmodel	negbinom_offset	Wald
Astro	Gm15747	0.00588541	0.415358	1	mixedmodel	negbinom_offset	Wald
Astro	Gm15751	-0.000185653	0.566342	1	mixedmodel	negbinom_offset	Wald
Astro	Gm15755	-0.000191227			mixedmodel	negbinom_offset	Wald
Astro	Gm15756	0.00963785	0.698659	1	mixedmodel	negbinom_offset	Wald
Astro	Gm15758	-0.00355994	0.719134	1	mixedmodel	negbinom_offset	Wald
Astro	Gm15759	0.00019544	0.86159	1	mixedmodel	negbinom_offset	Wald
Astro	Gm15762	-0.000373992	0	0	mixedmodel	negbinom_offset	Wald
Astro	Gm15764	0.00912195	0.666012	1	mixedmodel	negbinom_offset	Wald
Astro	Gm15767	0			mixedmodel	negbinom_offset	Wald
Astro	Gm15774	-0.000499209	0.619742	1	mixedmodel	negbinom_offset	Wald
Astro	Gm15775	0.000728918	0.0128914	0.1811	mixedmodel	negbinom_offset	Wald
Astro	Gm15777	-0.000593461	0.489348	1	mixedmodel	negbinom_offset	Wald
Astro	Gm15787	0.00386365	0.959014	1	mixedmodel	negbinom_offset	Wald
Astro	Gm15788	0.00686011	0.61784	1	mixedmodel	negbinom_offset	Wald
Astro	Gm15802	-0.000565318			mixedmodel	negbinom_offset	Wald
Astro	Gm15809	-0.00446018	0.200961	1	mixedmodel	negbinom_offset	Wald
Astro	Gm15810	0.00299139			mixedmodel	negbinom_offset	Wald
Astro	Gm15813	0.000821454	0.923358	1	mixedmodel	negbinom_offset	Wald
Astro	Gm15816	0.0011749	0.978103	1	mixedmodel	negbinom_offset	Wald
Astro	Gm15818	-0.00104054	0.99849	1	mixedmodel	negbinom_offset	Wald
Astro	Gm15821	0.00067391	0.0429873	0.49953	mixedmodel	negbinom_offset	Wald
Astro	Gm15825	0			mixedmodel	negbinom_offset	Wald
Astro	Gm15829	-0.00211017	0.0389197	0.461277	mixedmodel	negbinom_offset	Wald
Astro	Gm15831	-0.00036501	0.7835	1	mixedmodel	negbinom_offset	Wald
Astro	Gm15832	-0.00318603	0.503437	1	mixedmodel	negbinom_offset	Wald
Astro	Gm15834	0.0045041	0.928836	1	mixedmodel	negbinom_offset	Wald
Astro	Gm15835	-0.00114542	0.0252786	0.324795	mixedmodel	negbinom_offset	Wald
Astro	Gm15839	0			mixedmodel	negbinom_offset	Wald
Astro	Gm15841	0			mixedmodel	negbinom_offset	Wald
Astro	Gm15849	-0.000457812			mixedmodel	negbinom_offset	Wald
Astro	Gm15850	-0.00111662	0.232371	1	mixedmodel	negbinom_offset	Wald
Astro	Gm15851	0.00238467	0.500742	1	mixedmodel	negbinom_offset	Wald
Astro	Gm15852	0.00484737	0.422191	1	mixedmodel	negbinom_offset	Wald
Astro	Gm15853	0.00113234			mixedmodel	negbinom_offset	Wald
Astro	Gm15856	-0.000848338			mixedmodel	negbinom_offset	Wald
Astro	Gm15857	0.000387687			mixedmodel	negbinom_offset	Wald
Astro	Gm15859	0.000517728			mixedmodel	negbinom_offset	Wald
Astro	Gm15860	-0.00241588	0.932715	1	mixedmodel	negbinom_offset	Wald
Astro	Gm15862	-0.00306695	0.056313	0.604348	mixedmodel	negbinom_offset	Wald
Astro	Gm15864	-0.00100743	0.9704	1	mixedmodel	negbinom_offset	Wald
Astro	Gm15866	0.000832109			mixedmodel	negbinom_offset	Wald
Astro	Gm15867	1.39e-05			mixedmodel	negbinom_offset	Wald
Astro	Gm15868	-0.00274768			mixedmodel	negbinom_offset	Wald
Astro	Gm15870	0			mixedmodel	negbinom_offset	Wald
Astro	Gm15872	0			mixedmodel	negbinom_offset	Wald
Astro	Gm15873	0			mixedmodel	negbinom_offset	Wald
Astro	Gm15879	0.00302107	0.94089	1	mixedmodel	negbinom_offset	Wald
Astro	Gm15880	0.000966307	0.906667	1	mixedmodel	negbinom_offset	Wald
Astro	Gm15883	-0.00026709	0.974992	1	mixedmodel	negbinom_offset	Wald
Astro	Gm15884	-0.000314039			mixedmodel	negbinom_offset	Wald
Astro	Gm15886	0.0145124	0.730588	1	mixedmodel	negbinom_offset	Wald
Astro	Gm15890	-0.000515557			mixedmodel	negbinom_offset	Wald
Astro	Gm15891	0			mixedmodel	negbinom_offset	Wald
Astro	Gm15892	-0.000272229	0.446917	1	mixedmodel	negbinom_offset	Wald
Astro	Gm15893	0.0152622	0.686006	1	mixedmodel	negbinom_offset	Wald
Astro	Gm15894	-0.000248784	0.806326	1	mixedmodel	negbinom_offset	Wald
Astro	Gm15895	-8.46e-05	0.0585356	0.619804	mixedmodel	negbinom_offset	Wald
Astro	Gm15898	0.000630964			mixedmodel	negbinom_offset	Wald
Astro	Gm15902	0.00427548	0.69189	1	mixedmodel	negbinom_offset	Wald
Astro	Gm15903	0.00359299	0.554467	1	mixedmodel	negbinom_offset	Wald
Astro	Gm15904	0.00242792	0.546193	1	mixedmodel	negbinom_offset	Wald
Astro	Gm15906	-0.000577383			mixedmodel	negbinom_offset	Wald
Astro	Gm15907	0.00187987	0	0	mixedmodel	negbinom_offset	Wald
Astro	Gm15908	0.000281032	3.68e-104	1.06e-102	mixedmodel	negbinom_offset	Wald
Astro	Gm15910	-0.000938698	0.617775	1	mixedmodel	negbinom_offset	Wald
Astro	Gm15911	0.00143386	0.296665	1	mixedmodel	negbinom_offset	Wald
Astro	Gm15912	0.00280284	0	0	mixedmodel	negbinom_offset	Wald
Astro	Gm15915	0.00181424	0.0645192	0.66508	mixedmodel	negbinom_offset	Wald
Astro	Gm15918	-0.00175319	0.518615	1	mixedmodel	negbinom_offset	Wald
Astro	Gm15927	0.0012161	0.692555	1	mixedmodel	negbinom_offset	Wald
Astro	Gm15929	0.00467512	0.134528	1	mixedmodel	negbinom_offset	Wald
Astro	Gm15932	0.000133211	3.3e-75	9.01e-74	mixedmodel	negbinom_offset	Wald
Astro	Gm15934	0.000203221			mixedmodel	negbinom_offset	Wald
Astro	Gm15938	0.00190409	0.850559	1	mixedmodel	negbinom_offset	Wald
Astro	Gm15939	-9.97e-05	0.541295	1	mixedmodel	negbinom_offset	Wald
Astro	Gm15940	-0.000112378	0.997975	1	mixedmodel	negbinom_offset	Wald
Astro	Gm15941	-0.000240742	1	1	mixedmodel	negbinom_offset	Wald
Astro	Gm15942	0.00454165	0.252032	1	mixedmodel	negbinom_offset	Wald
Astro	Gm15943	-0.00965678	0.00234053	0.0371049	mixedmodel	negbinom_offset	Wald
Astro	Gm15945	0.000362165			mixedmodel	negbinom_offset	Wald
Astro	Gm15948	-0.00554863	0.828539	1	mixedmodel	negbinom_offset	Wald
Astro	Gm15949	0.000138474			mixedmodel	negbinom_offset	Wald
Astro	Gm15952	-0.00304314	0.955277	1	mixedmodel	negbinom_offset	Wald
Astro	Gm15956	0.00376553	0.240351	1	mixedmodel	negbinom_offset	Wald
Astro	Gm15958	0.000450413	0.302115	1	mixedmodel	negbinom_offset	Wald
Astro	Gm15961	0			mixedmodel	negbinom_offset	Wald
Astro	Gm15964	-0.000320816	0.860481	1	mixedmodel	negbinom_offset	Wald
Astro	Gm15965	-0.00319985	0.981114	1	mixedmodel	negbinom_offset	Wald
Astro	Gm15966	0.000940434	0.983565	1	mixedmodel	negbinom_offset	Wald
Astro	Gm15972	-0.012881	0.38999	1	mixedmodel	negbinom_offset	Wald
Astro	Gm15976	0.000598141			mixedmodel	negbinom_offset	Wald
Astro	Gm15978	-0.000937653			mixedmodel	negbinom_offset	Wald
Astro	Gm15979	-0.000645432			mixedmodel	negbinom_offset	Wald
Astro	Gm15983	-0.00282923	0.71297	1	mixedmodel	negbinom_offset	Wald
Astro	Gm15984	-0.00090624			mixedmodel	negbinom_offset	Wald
Astro	Gm15987	-0.000466878			mixedmodel	negbinom_offset	Wald
Astro	Gm15990	0.000135784			mixedmodel	negbinom_offset	Wald
Astro	Gm15991	0.000974194	0.948647	1	mixedmodel	negbinom_offset	Wald
Astro	Gm15996	-0.00140409	0.642284	1	mixedmodel	negbinom_offset	Wald
Astro	Gm15997	0.00029674	0.964922	1	mixedmodel	negbinom_offset	Wald
Astro	Gm15998	0.000663916	0.994428	1	mixedmodel	negbinom_offset	Wald
Astro	Gm15999	-0.000424886			mixedmodel	negbinom_offset	Wald
Astro	Gm16000	0.00234516	0.968342	1	mixedmodel	negbinom_offset	Wald
Astro	Gm16001	0.00236231	0.441252	1	mixedmodel	negbinom_offset	Wald
Astro	Gm16004	0.000130588			mixedmodel	negbinom_offset	Wald
Astro	Gm16006	-0.00240305	0.775434	1	mixedmodel	negbinom_offset	Wald
Astro	Gm16008	-0.0150531	0.733462	1	mixedmodel	negbinom_offset	Wald
Astro	Gm16010	-0.000306422	0.677779	1	mixedmodel	negbinom_offset	Wald
Astro	Gm16013	0.000103372	0.256107	1	mixedmodel	negbinom_offset	Wald
Astro	Gm16014	-0.000727066	0.525791	1	mixedmodel	negbinom_offset	Wald
Astro	Gm16019	0			mixedmodel	negbinom_offset	Wald
Astro	Gm16023	-0.00203285	0.646942	1	mixedmodel	negbinom_offset	Wald
Astro	Gm16028	0			mixedmodel	negbinom_offset	Wald
Astro	Gm16029	0.000565995			mixedmodel	negbinom_offset	Wald
Astro	Gm16031	-0.000306762	0.980293	1	mixedmodel	negbinom_offset	Wald
Astro	Gm16033	-0.000273077	0.300234	1	mixedmodel	negbinom_offset	Wald
Astro	Gm16035	0.000413966	0.049269	0.551679	mixedmodel	negbinom_offset	Wald
Astro	Gm16036	-0.00113819	0.814108	1	mixedmodel	negbinom_offset	Wald
Astro	Gm16041	0.00908542	0.706817	1	mixedmodel	negbinom_offset	Wald
Astro	Gm16043	0.00332164	0.943008	1	mixedmodel	negbinom_offset	Wald
Astro	Gm16045	0			mixedmodel	negbinom_offset	Wald
Astro	Gm16046	0.00572023	0.0484799	0.545485	mixedmodel	negbinom_offset	Wald
Astro	Gm16048	0			mixedmodel	negbinom_offset	Wald
Astro	Gm1604a	-0.0143131	0.574163	1	mixedmodel	negbinom_offset	Wald
Astro	Gm1604b	-0.00743181	0.172183	1	mixedmodel	negbinom_offset	Wald
Astro	Gm16050	-0.00335702	0.771409	1	mixedmodel	negbinom_offset	Wald
Astro	Gm16054	-0.00926567	0.373714	1	mixedmodel	negbinom_offset	Wald
Astro	Gm16055	-0.00359859	0.903427	1	mixedmodel	negbinom_offset	Wald
Astro	Gm16058	0			mixedmodel	negbinom_offset	Wald
Astro	Gm16059	0.00261482	0.838025	1	mixedmodel	negbinom_offset	Wald
Astro	Gm16062	-0.000331604	0.896338	1	mixedmodel	negbinom_offset	Wald
Astro	Gm16063	-5.79e-05	0.999999	1	mixedmodel	negbinom_offset	Wald
Astro	Gm16064	-0.000468629	2.23e-18	4.8e-17	mixedmodel	negbinom_offset	Wald
Astro	Gm16066	0.00398185	0.717133	1	mixedmodel	negbinom_offset	Wald
Astro	Gm16068	0.00914479	0.710276	1	mixedmodel	negbinom_offset	Wald
Astro	Gm16069	0.000815107	0.458215	1	mixedmodel	negbinom_offset	Wald
Astro	Gm16070	-0.00208427			mixedmodel	negbinom_offset	Wald
Astro	Gm16075	-0.0001783			mixedmodel	negbinom_offset	Wald
Astro	Gm16076	0			mixedmodel	negbinom_offset	Wald
Astro	Gm16079	0			mixedmodel	negbinom_offset	Wald
Astro	Gm16083	0.00669323	0.153811	1	mixedmodel	negbinom_offset	Wald
Astro	Gm16086	0.000226349			mixedmodel	negbinom_offset	Wald
Astro	Gm16087	0.000522736			mixedmodel	negbinom_offset	Wald
Astro	Gm16090	0.00126505	0.265662	1	mixedmodel	negbinom_offset	Wald
Astro	Gm16091	-0.00368686	0.886294	1	mixedmodel	negbinom_offset	Wald
Astro	Gm16093	-0.00527406	0.991461	1	mixedmodel	negbinom_offset	Wald
Astro	Gm16095	0.000695567			mixedmodel	negbinom_offset	Wald
Astro	Gm16096	0			mixedmodel	negbinom_offset	Wald
Astro	Gm16098	-0.00169803			mixedmodel	negbinom_offset	Wald
Astro	Gm16099	0			mixedmodel	negbinom_offset	Wald
Astro	Gm16104	-0.000474948			mixedmodel	negbinom_offset	Wald
Astro	Gm16105	-0.000235882	0.850683	1	mixedmodel	negbinom_offset	Wald
Astro	Gm16110	0			mixedmodel	negbinom_offset	Wald
Astro	Gm16116	-0.00334245			mixedmodel	negbinom_offset	Wald
Astro	Gm16118	0.000752771			mixedmodel	negbinom_offset	Wald
Astro	Gm16120	-0.000769032	0.430868	1	mixedmodel	negbinom_offset	Wald
Astro	Gm16121	-0.00279755	0.710254	1	mixedmodel	negbinom_offset	Wald
Astro	Gm16122	-0.00149725	0.997309	1	mixedmodel	negbinom_offset	Wald
Astro	Gm16124	0.0246684	0.55755	1	mixedmodel	negbinom_offset	Wald
Astro	Gm16126	0.000876327			mixedmodel	negbinom_offset	Wald
Astro	Gm16130	-0.000182164	0.404712	1	mixedmodel	negbinom_offset	Wald
Astro	Gm16132	-0.000669923	0.984974	1	mixedmodel	negbinom_offset	Wald
Astro	Gm16133	0.00011275	0.304164	1	mixedmodel	negbinom_offset	Wald
Astro	Gm16135	0.000718851	0.544449	1	mixedmodel	negbinom_offset	Wald
Astro	Gm16136	-8.31e-05	0.999052	1	mixedmodel	negbinom_offset	Wald
Astro	Gm16140	0.000949654			mixedmodel	negbinom_offset	Wald
Astro	Gm16141	-0.000313204	0.88446	1	mixedmodel	negbinom_offset	Wald
Astro	Gm16143	0			mixedmodel	negbinom_offset	Wald
Astro	Gm16145	-0.000110469	0.931182	1	mixedmodel	negbinom_offset	Wald
Astro	Gm16146	-3.2e-05	0.191356	1	mixedmodel	negbinom_offset	Wald
Astro	Gm16150	0.00295305	0.844757	1	mixedmodel	negbinom_offset	Wald
Astro	Gm16151	0.000196621	0.273143	1	mixedmodel	negbinom_offset	Wald
Astro	Gm16152	0.00567225	0.169026	1	mixedmodel	negbinom_offset	Wald
Astro	Gm16153	-0.00263156	0.979303	1	mixedmodel	negbinom_offset	Wald
Astro	Gm16155	0.000882608			mixedmodel	negbinom_offset	Wald
Astro	Gm16156	-0.00846618	0.983537	1	mixedmodel	negbinom_offset	Wald
Astro	Gm16157	0.000332895	0.998079	1	mixedmodel	negbinom_offset	Wald
Astro	Gm16158	0.000272544	0.0796098	0.764685	mixedmodel	negbinom_offset	Wald
Astro	Gm16159	0.0202342	0.694242	1	mixedmodel	negbinom_offset	Wald
Astro	Gm16160	0			mixedmodel	negbinom_offset	Wald
Astro	Gm16161	-0.00142489	0.975956	1	mixedmodel	negbinom_offset	Wald
Astro	Gm16168	0.0503419	0.782756	1	mixedmodel	negbinom_offset	Wald
Astro	Gm16169	0.00335222	1.47e-12	2.95e-11	mixedmodel	negbinom_offset	Wald
Astro	Gm16170	-0.00265185			mixedmodel	negbinom_offset	Wald
Astro	Gm16172	-0.0122036	0.719765	1	mixedmodel	negbinom_offset	Wald
Astro	Gm16174	-0.000119414	2.9e-08	5.47e-07	mixedmodel	negbinom_offset	Wald
Astro	Gm16175	0			mixedmodel	negbinom_offset	Wald
Astro	Gm16178	0.00774269	0.421945	1	mixedmodel	negbinom_offset	Wald
Astro	Gm16180	-0.000710227			mixedmodel	negbinom_offset	Wald
Astro	Gm16181	0.0010777			mixedmodel	negbinom_offset	Wald
Astro	Gm16183	0.000306187	0.902235	1	mixedmodel	negbinom_offset	Wald
Astro	Gm16185	0.00229384	0.861621	1	mixedmodel	negbinom_offset	Wald
Astro	Gm16188	-0.000742379			mixedmodel	negbinom_offset	Wald
Astro	Gm16189	-0.00216349	0.788734	1	mixedmodel	negbinom_offset	Wald
Astro	Gm16192	-0.00124246	0.982289	1	mixedmodel	negbinom_offset	Wald
Astro	Gm16193	-0.0103533	0.729249	1	mixedmodel	negbinom_offset	Wald
Astro	Gm16195	-0.0012365	0.936231	1	mixedmodel	negbinom_offset	Wald
Astro	Gm16196	0.00393429	0.857393	1	mixedmodel	negbinom_offset	Wald
Astro	Gm16201	-0.00715071	0.434197	1	mixedmodel	negbinom_offset	Wald
Astro	Gm16206	-0.00188418	0.369496	1	mixedmodel	negbinom_offset	Wald
Astro	Gm16208	-0.000716897	0	0	mixedmodel	negbinom_offset	Wald
Astro	Gm16211	-0.000245848	0.994708	1	mixedmodel	negbinom_offset	Wald
Astro	Gm16212	0.000683072			mixedmodel	negbinom_offset	Wald
Astro	Gm16213	0.000413742			mixedmodel	negbinom_offset	Wald
Astro	Gm16214	0.000357203	0.775342	1	mixedmodel	negbinom_offset	Wald
Astro	Gm16217	-4.92e-06			mixedmodel	negbinom_offset	Wald
Astro	Gm16222	-0.000255188	0.999994	1	mixedmodel	negbinom_offset	Wald
Astro	Gm16223	-0.00113924	0	0	mixedmodel	negbinom_offset	Wald
Astro	Gm16226	0.00641997	0.241029	1	mixedmodel	negbinom_offset	Wald
Astro	Gm16227	0			mixedmodel	negbinom_offset	Wald
Astro	Gm16229	0.000350134			mixedmodel	negbinom_offset	Wald
Astro	Gm16230	0.00253262	0.413582	1	mixedmodel	negbinom_offset	Wald
Astro	Gm16233	0			mixedmodel	negbinom_offset	Wald
Astro	Gm16234	-0.000641647	0.95873	1	mixedmodel	negbinom_offset	Wald
Astro	Gm16235	-0.00283528	0.263138	1	mixedmodel	negbinom_offset	Wald
Astro	Gm16237	-0.000346548	3.08e-33	7.18e-32	mixedmodel	negbinom_offset	Wald
Astro	Gm16239	-0.00294012	0.753936	1	mixedmodel	negbinom_offset	Wald
Astro	Gm16240	-0.000339794			mixedmodel	negbinom_offset	Wald
Astro	Gm16243	-0.00199459	0.442623	1	mixedmodel	negbinom_offset	Wald
Astro	Gm16244	-0.00255156	0.659743	1	mixedmodel	negbinom_offset	Wald
Astro	Gm16246	-2.25e-05	0.648078	1	mixedmodel	negbinom_offset	Wald
Astro	Gm16251	0.00137119	0.416063	1	mixedmodel	negbinom_offset	Wald
Astro	Gm16252	0			mixedmodel	negbinom_offset	Wald
Astro	Gm16253	-0.000516988			mixedmodel	negbinom_offset	Wald
Astro	Gm16262	-0.00204755	0.673761	1	mixedmodel	negbinom_offset	Wald
Astro	Gm16263	-0.00107669	9.6e-26	2.15e-24	mixedmodel	negbinom_offset	Wald
Astro	Gm16267	0.00331689	0.831698	1	mixedmodel	negbinom_offset	Wald
Astro	Gm16268	-0.00171652			mixedmodel	negbinom_offset	Wald
Astro	Gm16271	-0.000602025	0.433013	1	mixedmodel	negbinom_offset	Wald
Astro	Gm16272	0.000702561	0.284193	1	mixedmodel	negbinom_offset	Wald
Astro	Gm16275	0.00154293	0.859377	1	mixedmodel	negbinom_offset	Wald
Astro	Gm16277	0.00149814	0.815882	1	mixedmodel	negbinom_offset	Wald
Astro	Gm16278	0.00563797	0.646416	1	mixedmodel	negbinom_offset	Wald
Astro	Gm16279	0.0070518	0.70619	1	mixedmodel	negbinom_offset	Wald
Astro	Gm16282	0.000971733			mixedmodel	negbinom_offset	Wald
Astro	Gm16283	-0.00813872	0.328738	1	mixedmodel	negbinom_offset	Wald
Astro	Gm16286	-0.0223655	0.906081	1	mixedmodel	negbinom_offset	Wald
Astro	Gm16287	-0.00433809	0.0204838	0.27018	mixedmodel	negbinom_offset	Wald
Astro	Gm16291	0.000559704	0.472508	1	mixedmodel	negbinom_offset	Wald
Astro	Gm16294	0.000415154			mixedmodel	negbinom_offset	Wald
Astro	Gm16299	-0.00489443	0.0149007	0.206264	mixedmodel	negbinom_offset	Wald
Astro	Gm16302	-0.0039164	0.0387385	0.459889	mixedmodel	negbinom_offset	Wald
Astro	Gm16308	1.24e-05			mixedmodel	negbinom_offset	Wald
Astro	Gm16310	0.00239064	0.197661	1	mixedmodel	negbinom_offset	Wald
Astro	Gm16315	-0.0010184			mixedmodel	negbinom_offset	Wald
Astro	Gm16316	-0.00125618	0.734791	1	mixedmodel	negbinom_offset	Wald
Astro	Gm16322	-0.000230733	1.44e-18	3.1e-17	mixedmodel	negbinom_offset	Wald
Astro	Gm16323	0.000409454	0	0	mixedmodel	negbinom_offset	Wald
Astro	Gm16325	0.000381805	8.3e-88	2.32e-86	mixedmodel	negbinom_offset	Wald
Astro	Gm16333	0.000880283	1.66e-18	3.57e-17	mixedmodel	negbinom_offset	Wald
Astro	Gm16337	-0.0170198	0.869499	1	mixedmodel	negbinom_offset	Wald
Astro	Gm16339	0.00200034			mixedmodel	negbinom_offset	Wald
Astro	Gm16341	0.00112445	0.165394	1	mixedmodel	negbinom_offset	Wald
Astro	Gm16343	-0.00105099	0.986051	1	mixedmodel	negbinom_offset	Wald
Astro	Gm16346	-0.000711273			mixedmodel	negbinom_offset	Wald
Astro	Gm16347	0.000617924	0.675587	1	mixedmodel	negbinom_offset	Wald
Astro	Gm16348	0.00105956	0.451513	1	mixedmodel	negbinom_offset	Wald
Astro	Gm16350	0.000100707	8.14e-88	2.28e-86	mixedmodel	negbinom_offset	Wald
Astro	Gm16351	0.00516653	0.884826	1	mixedmodel	negbinom_offset	Wald
Astro	Gm16364	0.00237905	8.52e-236	2.85e-234	mixedmodel	negbinom_offset	Wald
Astro	Gm16364.1	-0.00450726	0.972269	1	mixedmodel	negbinom_offset	Wald
Astro	Gm16401	-0.00045931	0.902111	1	mixedmodel	negbinom_offset	Wald
Astro	Gm1647	0.00231441	0.187356	1	mixedmodel	negbinom_offset	Wald
Astro	Gm16497	0.000188586	0	0	mixedmodel	negbinom_offset	Wald
Astro	Gm16499	-0.017789	0.895798	1	mixedmodel	negbinom_offset	Wald
Astro	Gm16499.1	-0.0108937	0.847425	1	mixedmodel	negbinom_offset	Wald
Astro	Gm16536	0.0158813	0.0159493	0.219116	mixedmodel	negbinom_offset	Wald
Astro	Gm16537	0.00116924			mixedmodel	negbinom_offset	Wald
Astro	Gm16538	-3.04e-05			mixedmodel	negbinom_offset	Wald
Astro	Gm16540	-1.34e-06	0	0	mixedmodel	negbinom_offset	Wald
Astro	Gm16541	0.0106172	0.913776	1	mixedmodel	negbinom_offset	Wald
Astro	Gm16548	-0.000655511	0.0534574	0.583024	mixedmodel	negbinom_offset	Wald
Astro	Gm16549	-0.00211596	0.540684	1	mixedmodel	negbinom_offset	Wald
Astro	Gm16552	-0.0212432	0.816589	1	mixedmodel	negbinom_offset	Wald
Astro	Gm16553	-0.000674016	0.429253	1	mixedmodel	negbinom_offset	Wald
Astro	Gm16555	0.000881901	0.408381	1	mixedmodel	negbinom_offset	Wald
Astro	Gm16556	0			mixedmodel	negbinom_offset	Wald
Astro	Gm16564	-0.0009724	0.450996	1	mixedmodel	negbinom_offset	Wald
Astro	Gm16565	0.00157227			mixedmodel	negbinom_offset	Wald
Astro	Gm16567	0			mixedmodel	negbinom_offset	Wald
Astro	Gm16568	0.000738576			mixedmodel	negbinom_offset	Wald
Astro	Gm16572	0.00489122	0.981916	1	mixedmodel	negbinom_offset	Wald
Astro	Gm16573	0.00927311	0.464396	1	mixedmodel	negbinom_offset	Wald
Astro	Gm16575	0.000453459			mixedmodel	negbinom_offset	Wald
Astro	Gm16576	-0.0102368	0.219923	1	mixedmodel	negbinom_offset	Wald
Astro	Gm16577	0.000548789			mixedmodel	negbinom_offset	Wald
Astro	Gm16578	0			mixedmodel	negbinom_offset	Wald
Astro	Gm16582	0.000501701			mixedmodel	negbinom_offset	Wald
Astro	Gm16596	-0.000153355			mixedmodel	negbinom_offset	Wald
Astro	Gm16599	0.0235065	0.922995	1	mixedmodel	negbinom_offset	Wald
Astro	Gm16617	-0.00164479	0.869666	1	mixedmodel	negbinom_offset	Wald
Astro	Gm16618	-0.00066615	0.467573	1	mixedmodel	negbinom_offset	Wald
Astro	Gm16630	0.00097651	0.880405	1	mixedmodel	negbinom_offset	Wald
Astro	Gm16638	-0.000690513	0.31516	1	mixedmodel	negbinom_offset	Wald
Astro	Gm16675	-0.00152201	0.365014	1	mixedmodel	negbinom_offset	Wald
Astro	Gm16677	0			mixedmodel	negbinom_offset	Wald
Astro	Gm16685	0.000247606	0.819261	1	mixedmodel	negbinom_offset	Wald
Astro	Gm16701	0.00374174			mixedmodel	negbinom_offset	Wald
Astro	Gm16701.1	0.000561678	0.770212	1	mixedmodel	negbinom_offset	Wald
Astro	Gm16712	0.00232256	0.52113	1	mixedmodel	negbinom_offset	Wald
Astro	Gm16725	-0.00248578			mixedmodel	negbinom_offset	Wald
Astro	Gm16726	-0.000395783	0.609818	1	mixedmodel	negbinom_offset	Wald
Astro	Gm1673	0.0318468	0.978785	1	mixedmodel	negbinom_offset	Wald
Astro	Gm16731	0.00203868	0	0	mixedmodel	negbinom_offset	Wald
Astro	Gm16740	-0.0086278	0.914147	1	mixedmodel	negbinom_offset	Wald
Astro	Gm16741	-0.00442801	0.50376	1	mixedmodel	negbinom_offset	Wald
Astro	Gm16751	-0.00997027	0.350101	1	mixedmodel	negbinom_offset	Wald
Astro	Gm16754	-0.00348332	0.0779596	0.752872	mixedmodel	negbinom_offset	Wald
Astro	Gm16758	-0.00348317	0.119759	0.978165	mixedmodel	negbinom_offset	Wald
Astro	Gm16759	0.00944491	0.5315	1	mixedmodel	negbinom_offset	Wald
Astro	Gm16764	-0.000605051			mixedmodel	negbinom_offset	Wald
Astro	Gm16793	-0.000930041	0.846942	1	mixedmodel	negbinom_offset	Wald
Astro	Gm16794	-0.00209026	0.900769	1	mixedmodel	negbinom_offset	Wald
Astro	Gm16796	0.00118105			mixedmodel	negbinom_offset	Wald
Astro	Gm16833	-0.0120551	0.104564	0.912189	mixedmodel	negbinom_offset	Wald
Astro	Gm16835	-0.0178857	0.0192752	0.256795	mixedmodel	negbinom_offset	Wald
Astro	Gm16838	0.00334363	0.717944	1	mixedmodel	negbinom_offset	Wald
Astro	Gm16845	-0.0122405	0.11398	0.954509	mixedmodel	negbinom_offset	Wald
Astro	Gm16853	-0.000195914	0.869283	1	mixedmodel	negbinom_offset	Wald
Astro	Gm16861	-0.00411826	0.172679	1	mixedmodel	negbinom_offset	Wald
Astro	Gm16863	-0.0014863			mixedmodel	negbinom_offset	Wald
Astro	Gm16867	0.00218669	0.826594	1	mixedmodel	negbinom_offset	Wald
Astro	Gm16876	0.0125846	0.62139	1	mixedmodel	negbinom_offset	Wald
Astro	Gm16892	0.00620353	0.781746	1	mixedmodel	negbinom_offset	Wald
Astro	Gm16894	-0.000328695	0.626226	1	mixedmodel	negbinom_offset	Wald
Astro	Gm16897	0.00772306	0.962841	1	mixedmodel	negbinom_offset	Wald
Astro	Gm16933	-0.00162299	0.165033	1	mixedmodel	negbinom_offset	Wald
Astro	Gm16938	0.0014449	0	0	mixedmodel	negbinom_offset	Wald
Astro	Gm16958	-1.16e-05	0.889425	1	mixedmodel	negbinom_offset	Wald
Astro	Gm16973	-0.00512071	0.764184	1	mixedmodel	negbinom_offset	Wald
Astro	Gm1698	-0.00530977	0.568113	1	mixedmodel	negbinom_offset	Wald
Astro	Gm16982	0.00767635	0.32682	1	mixedmodel	negbinom_offset	Wald
Astro	Gm16984	-0.0139302	0.925492	1	mixedmodel	negbinom_offset	Wald
Astro	Gm16998	-0.000472568	0.458454	1	mixedmodel	negbinom_offset	Wald
Astro	Gm17017	0			mixedmodel	negbinom_offset	Wald
Astro	Gm17018	0.0140544	0.420749	1	mixedmodel	negbinom_offset	Wald
Astro	Gm17021	0.00264961	0.961109	1	mixedmodel	negbinom_offset	Wald
Astro	Gm17023	-0.00287597			mixedmodel	negbinom_offset	Wald
Astro	Gm17024	0.000405387	0.565028	1	mixedmodel	negbinom_offset	Wald
Astro	Gm17025	0.00183225	0.72303	1	mixedmodel	negbinom_offset	Wald
Astro	Gm17029	0.00846297	0.340964	1	mixedmodel	negbinom_offset	Wald
Astro	Gm17033	0			mixedmodel	negbinom_offset	Wald
Astro	Gm17034	0			mixedmodel	negbinom_offset	Wald
Astro	Gm17035	-0.000145255			mixedmodel	negbinom_offset	Wald
Astro	Gm17036	-0.00515338	0.547655	1	mixedmodel	negbinom_offset	Wald
Astro	Gm17039	0.000809732	0	0	mixedmodel	negbinom_offset	Wald
Astro	Gm17041	-0.000368119			mixedmodel	negbinom_offset	Wald
Astro	Gm17055	0.000385303	0.472884	1	mixedmodel	negbinom_offset	Wald
Astro	Gm17056	0.00580223	0.698105	1	mixedmodel	negbinom_offset	Wald
Astro	Gm17057	0.00428052	0.657847	1	mixedmodel	negbinom_offset	Wald
Astro	Gm17058	0.000219616	0.983241	1	mixedmodel	negbinom_offset	Wald
Astro	Gm17066	0.0168503	0.00449493	0.0685771	mixedmodel	negbinom_offset	Wald
Astro	Gm17077	0.00128727	0	0	mixedmodel	negbinom_offset	Wald
Astro	Gm17080	-0.0018576			mixedmodel	negbinom_offset	Wald
Astro	Gm17087	-0.000688809	2.53e-221	8.39e-220	mixedmodel	negbinom_offset	Wald
Astro	Gm17088	-0.00120165			mixedmodel	negbinom_offset	Wald
Astro	Gm17089	0.00102533	0.980642	1	mixedmodel	negbinom_offset	Wald
Astro	Gm17090	-0.00450374	0.916155	1	mixedmodel	negbinom_offset	Wald
Astro	Gm17092	0.00857861	0.623189	1	mixedmodel	negbinom_offset	Wald
Astro	Gm17096	-0.00010869			mixedmodel	negbinom_offset	Wald
Astro	Gm17102	0.000840256	0.755945	1	mixedmodel	negbinom_offset	Wald
Astro	Gm17103	-0.00242412	0.649805	1	mixedmodel	negbinom_offset	Wald
Astro	Gm17105	-0.000168991			mixedmodel	negbinom_offset	Wald
Astro	Gm17106	0.0413327	0.892807	1	mixedmodel	negbinom_offset	Wald
Astro	Gm17108	-0.00342053	0.404216	1	mixedmodel	negbinom_offset	Wald
Astro	Gm17110	0.000838511	0	0	mixedmodel	negbinom_offset	Wald
Astro	Gm17111	-0.0029596	0.0887648	0.823222	mixedmodel	negbinom_offset	Wald
Astro	Gm17112	0.00198259			mixedmodel	negbinom_offset	Wald
Astro	Gm17114	0.00308328	0.716412	1	mixedmodel	negbinom_offset	Wald
Astro	Gm17115	0.000325012	0.99666	1	mixedmodel	negbinom_offset	Wald
Astro	Gm17116	0.00127739	2.79e-207	9.14e-206	mixedmodel	negbinom_offset	Wald
Astro	Gm17120	0			mixedmodel	negbinom_offset	Wald
Astro	Gm17130	-0.00139655	0.754201	1	mixedmodel	negbinom_offset	Wald
Astro	Gm17133	-0.000578871	0.977616	1	mixedmodel	negbinom_offset	Wald
Astro	Gm17134	0.000217018	0.459366	1	mixedmodel	negbinom_offset	Wald
Astro	Gm17135	0.0155916	0.381391	1	mixedmodel	negbinom_offset	Wald
Astro	Gm17139	-0.00200478			mixedmodel	negbinom_offset	Wald
Astro	Gm17141	-0.00163537			mixedmodel	negbinom_offset	Wald
Astro	Gm17146	-0.000757466			mixedmodel	negbinom_offset	Wald
Astro	Gm1715	0.00297574	0.140358	1	mixedmodel	negbinom_offset	Wald
Astro	Gm17151	0.000340095			mixedmodel	negbinom_offset	Wald
Astro	Gm17160	-0.00223904	0.920985	1	mixedmodel	negbinom_offset	Wald
Astro	Gm17163	-0.00274539	0.439873	1	mixedmodel	negbinom_offset	Wald
Astro	Gm17167	0.0989379	0.00806924	0.118293	mixedmodel	negbinom_offset	Wald
Astro	Gm17168	0.00679804	0.679375	1	mixedmodel	negbinom_offset	Wald
Astro	Gm17171	0.00182631			mixedmodel	negbinom_offset	Wald
Astro	Gm17173	0			mixedmodel	negbinom_offset	Wald
Astro	Gm17178	0.00609611	0.916644	1	mixedmodel	negbinom_offset	Wald
Astro	Gm17188	0			mixedmodel	negbinom_offset	Wald
Astro	Gm17190	0			mixedmodel	negbinom_offset	Wald
Astro	Gm17191	-0.00105191	0.781697	1	mixedmodel	negbinom_offset	Wald
Astro	Gm17193	0			mixedmodel	negbinom_offset	Wald
Astro	Gm17196	0.000504903			mixedmodel	negbinom_offset	Wald
Astro	Gm17197	0			mixedmodel	negbinom_offset	Wald
Astro	Gm1720	-0.000423095	9.91e-33	2.29e-31	mixedmodel	negbinom_offset	Wald
Astro	Gm17200	-0.000926232	2.07e-72	5.59e-71	mixedmodel	negbinom_offset	Wald
Astro	Gm17201	0.00629255	0.547685	1	mixedmodel	negbinom_offset	Wald
Astro	Gm17202	-0.00121419	0.587444	1	mixedmodel	negbinom_offset	Wald
Astro	Gm17203	-0.00557534	0.802458	1	mixedmodel	negbinom_offset	Wald
Astro	Gm17206	0.000941032	0.716349	1	mixedmodel	negbinom_offset	Wald
Astro	Gm17210	0.000770278	0	0	mixedmodel	negbinom_offset	Wald
Astro	Gm17215	0.000161773	0.894917	1	mixedmodel	negbinom_offset	Wald
Astro	Gm17216	-0.00655182	0.869612	1	mixedmodel	negbinom_offset	Wald
Astro	Gm17218	-0.000680028	0.130162	1	mixedmodel	negbinom_offset	Wald
Astro	Gm17224	-0.00120884			mixedmodel	negbinom_offset	Wald
Astro	Gm17225	-0.000423797			mixedmodel	negbinom_offset	Wald
Astro	Gm17227	-0.00128268	0.868384	1	mixedmodel	negbinom_offset	Wald
Astro	Gm17231	0.0117048	0.643981	1	mixedmodel	negbinom_offset	Wald
Astro	Gm17232	0.00187817	0.572768	1	mixedmodel	negbinom_offset	Wald
Astro	Gm17233	0.00150972	0.515475	1	mixedmodel	negbinom_offset	Wald
Astro	Gm17234	0.00045752			mixedmodel	negbinom_offset	Wald
Astro	Gm17249	0.00151696	0.621702	1	mixedmodel	negbinom_offset	Wald
Astro	Gm17251	-0.00318361	0.8619	1	mixedmodel	negbinom_offset	Wald
Astro	Gm17259	-0.00547829	0.202368	1	mixedmodel	negbinom_offset	Wald
Astro	Gm17266	-0.000474321			mixedmodel	negbinom_offset	Wald
Astro	Gm17268	0			mixedmodel	negbinom_offset	Wald
Astro	Gm17276	-0.00350368	0.866589	1	mixedmodel	negbinom_offset	Wald
Astro	Gm17300	-0.00182886	0.997431	1	mixedmodel	negbinom_offset	Wald
Astro	Gm17308	0.000463415	0.999996	1	mixedmodel	negbinom_offset	Wald
Astro	Gm17322	0.000533894	1.91e-29	4.36e-28	mixedmodel	negbinom_offset	Wald
Astro	Gm17324	0.000482171	3.21e-61	8.36e-60	mixedmodel	negbinom_offset	Wald
Astro	Gm17333	0.00168254			mixedmodel	negbinom_offset	Wald
Astro	Gm17344	0.00304247	0.920545	1	mixedmodel	negbinom_offset	Wald
Astro	Gm17349	-0.000502176	8.84e-79	2.43e-77	mixedmodel	negbinom_offset	Wald
Astro	Gm17354	0.0135251	0.365746	1	mixedmodel	negbinom_offset	Wald
Astro	Gm17359	0.00143927	0.840382	1	mixedmodel	negbinom_offset	Wald
Astro	Gm17374	0.00128679	0.675872	1	mixedmodel	negbinom_offset	Wald
Astro	Gm17382	-0.00194162	0.359202	1	mixedmodel	negbinom_offset	Wald
Astro	Gm17387	-0.00141438	0.626865	1	mixedmodel	negbinom_offset	Wald
Astro	Gm17396	-0.000576891	0	0	mixedmodel	negbinom_offset	Wald
Astro	Gm17399	-0.000957582	0.708098	1	mixedmodel	negbinom_offset	Wald
Astro	Gm17402	-0.000245193	5.08e-112	1.48e-110	mixedmodel	negbinom_offset	Wald
Astro	Gm17435	0.00167132	0.742653	1	mixedmodel	negbinom_offset	Wald
Astro	Gm17455	-0.00139286	0.681803	1	mixedmodel	negbinom_offset	Wald
Astro	Gm17473	0.00253967	0.257043	1	mixedmodel	negbinom_offset	Wald
Astro	Gm17477	0.0016862	0.942201	1	mixedmodel	negbinom_offset	Wald
Astro	Gm17484	0.00672636	0.891094	1	mixedmodel	negbinom_offset	Wald
Astro	Gm17491	0.00740775	0.596898	1	mixedmodel	negbinom_offset	Wald
Astro	Gm17494	0.00709281	0.779937	1	mixedmodel	negbinom_offset	Wald
Astro	Gm17501	-0.00719814	0.320674	1	mixedmodel	negbinom_offset	Wald
Astro	Gm17508	-0.00078857	0.991706	1	mixedmodel	negbinom_offset	Wald
Astro	Gm17509	-0.000892567	0.997887	1	mixedmodel	negbinom_offset	Wald
Astro	Gm17529	0.0030488	0.427762	1	mixedmodel	negbinom_offset	Wald
Astro	Gm17542	0.000373247	2.67e-14	5.46e-13	mixedmodel	negbinom_offset	Wald
Astro	Gm17545	-0.00691144	0.894234	1	mixedmodel	negbinom_offset	Wald
Astro	Gm17546	0.00140831	0.299214	1	mixedmodel	negbinom_offset	Wald
Astro	Gm17552	-0.00163677	0.128792	1	mixedmodel	negbinom_offset	Wald
Astro	Gm17555	0.000259327	0	0	mixedmodel	negbinom_offset	Wald
Astro	Gm17571	-0.0101052	0.985601	1	mixedmodel	negbinom_offset	Wald
Astro	Gm17590	0.00266169	0.196206	1	mixedmodel	negbinom_offset	Wald
Astro	Gm17597	-0.00529788	0.973049	1	mixedmodel	negbinom_offset	Wald
Astro	Gm17606	-0.00121223	0.652198	1	mixedmodel	negbinom_offset	Wald
Astro	Gm17622	0			mixedmodel	negbinom_offset	Wald
Astro	Gm17634	0.000602028			mixedmodel	negbinom_offset	Wald
Astro	Gm17638	-0.00392043	0.673103	1	mixedmodel	negbinom_offset	Wald
Astro	Gm17655	-0.0106055	0.751277	1	mixedmodel	negbinom_offset	Wald
Astro	Gm17657	0			mixedmodel	negbinom_offset	Wald
Astro	Gm17660	-0.0254464	0.186809	1	mixedmodel	negbinom_offset	Wald
Astro	Gm17662	0			mixedmodel	negbinom_offset	Wald
Astro	Gm17690	-0.00617831	0.347945	1	mixedmodel	negbinom_offset	Wald
Astro	Gm17705	-0.00787625	0.0610357	0.640134	mixedmodel	negbinom_offset	Wald
Astro	Gm17720	-0.000842609	0.967261	1	mixedmodel	negbinom_offset	Wald
Astro	Gm17733	-0.00262529	0.520721	1	mixedmodel	negbinom_offset	Wald
Astro	Gm17745	-0.000467623			mixedmodel	negbinom_offset	Wald
Astro	Gm17746	0.000741393			mixedmodel	negbinom_offset	Wald
Astro	Gm17747	-0.00144152	0.99842	1	mixedmodel	negbinom_offset	Wald
Astro	Gm17749	0.000196274	0.578818	1	mixedmodel	negbinom_offset	Wald
Astro	Gm17750	0.000732627	0.752913	1	mixedmodel	negbinom_offset	Wald
Astro	Gm17751	0			mixedmodel	negbinom_offset	Wald
Astro	Gm17753	0.00250043	0.454449	1	mixedmodel	negbinom_offset	Wald
Astro	Gm17767	0.00208267	0.337819	1	mixedmodel	negbinom_offset	Wald
Astro	Gm17768	0			mixedmodel	negbinom_offset	Wald
Astro	Gm17830	0			mixedmodel	negbinom_offset	Wald
Astro	Gm17949	-0.0121879	0.257884	1	mixedmodel	negbinom_offset	Wald
Astro	Gm18280	0.00139102	0.721738	1	mixedmodel	negbinom_offset	Wald
Astro	Gm18336	0.000226371	0.926498	1	mixedmodel	negbinom_offset	Wald
Astro	Gm18870	-0.000394739			mixedmodel	negbinom_offset	Wald
Astro	Gm19265	-0.0141478	0.0401064	0.47165	mixedmodel	negbinom_offset	Wald
Astro	Gm19276	0			mixedmodel	negbinom_offset	Wald
Astro	Gm19299	0.000288175			mixedmodel	negbinom_offset	Wald
Astro	Gm19301	-0.00034218	0.967234	1	mixedmodel	negbinom_offset	Wald
Astro	Gm19303	-0.000266989	0.889275	1	mixedmodel	negbinom_offset	Wald
Astro	Gm19325	0.00209963	0.75967	1	mixedmodel	negbinom_offset	Wald
Astro	Gm19345	-0.000964038	3.6e-07	6.67e-06	mixedmodel	negbinom_offset	Wald
Astro	Gm19385	0			mixedmodel	negbinom_offset	Wald
Astro	Gm19391	-0.00160828	0.319585	1	mixedmodel	negbinom_offset	Wald
Astro	Gm19395	-0.00469887	0.590018	1	mixedmodel	negbinom_offset	Wald
Astro	Gm19409	-0.00350784	0.855426	1	mixedmodel	negbinom_offset	Wald
Astro	Gm19410	0.00104453	4.63e-06	8.34e-05	mixedmodel	negbinom_offset	Wald
Astro	Gm19412	-0.00200975	0.754288	1	mixedmodel	negbinom_offset	Wald
Astro	Gm19426	0.00131255	0.798007	1	mixedmodel	negbinom_offset	Wald
Astro	Gm19434	0.000105451			mixedmodel	negbinom_offset	Wald
Astro	Gm19461	0.00119568	0	0	mixedmodel	negbinom_offset	Wald
Astro	Gm19466	0.00431478	0.927412	1	mixedmodel	negbinom_offset	Wald
Astro	Gm19500	0.00284833	0.722821	1	mixedmodel	negbinom_offset	Wald
Astro	Gm19510	0			mixedmodel	negbinom_offset	Wald
Astro	Gm19519	-0.0012193			mixedmodel	negbinom_offset	Wald
Astro	Gm19522	0.0338651	0.573384	1	mixedmodel	negbinom_offset	Wald
Astro	Gm19531	0.00258242	0.663795	1	mixedmodel	negbinom_offset	Wald
Astro	Gm19553	0			mixedmodel	negbinom_offset	Wald
Astro	Gm19554	-0.000305167	0.456496	1	mixedmodel	negbinom_offset	Wald
Astro	Gm19557	-0.000333662	0.912711	1	mixedmodel	negbinom_offset	Wald
Astro	Gm19569	-0.00241711	0.290803	1	mixedmodel	negbinom_offset	Wald
Astro	Gm19582	-0.000516175	0.772886	1	mixedmodel	negbinom_offset	Wald
Astro	Gm19583	-0.000542238			mixedmodel	negbinom_offset	Wald
Astro	Gm19585	0.000223016	0.678835	1	mixedmodel	negbinom_offset	Wald
Astro	Gm19590	-0.000143496			mixedmodel	negbinom_offset	Wald
Astro	Gm19605	-0.00162774	0.693282	1	mixedmodel	negbinom_offset	Wald
Astro	Gm19610	-5.95e-05			mixedmodel	negbinom_offset	Wald
Astro	Gm19619	0			mixedmodel	negbinom_offset	Wald
Astro	Gm19656	-0.000405989	0	0	mixedmodel	negbinom_offset	Wald
Astro	Gm19667	-5.26e-05	0.725188	1	mixedmodel	negbinom_offset	Wald
Astro	Gm1968	0			mixedmodel	negbinom_offset	Wald
Astro	Gm19684	0.00132879	0.27268	1	mixedmodel	negbinom_offset	Wald
Astro	Gm19689	-0.00101421	0.998947	1	mixedmodel	negbinom_offset	Wald
Astro	Gm19696	-4.88e-06	0	0	mixedmodel	negbinom_offset	Wald
Astro	Gm19705	-0.0041068	0.742359	1	mixedmodel	negbinom_offset	Wald
Astro	Gm19708	-0.000761969	0.847984	1	mixedmodel	negbinom_offset	Wald
Astro	Gm19710	0.0231307	0.959569	1	mixedmodel	negbinom_offset	Wald
Astro	Gm19719	0.000599253	8.32e-92	2.35e-90	mixedmodel	negbinom_offset	Wald
Astro	Gm19744	-0.000438088	0	0	mixedmodel	negbinom_offset	Wald
Astro	Gm19757	0			mixedmodel	negbinom_offset	Wald
Astro	Gm1976	0.0073557	0.954523	1	mixedmodel	negbinom_offset	Wald
Astro	Gm19782	0.000758864			mixedmodel	negbinom_offset	Wald
Astro	Gm19784	0			mixedmodel	negbinom_offset	Wald
Astro	Gm1979	-0.000538677			mixedmodel	negbinom_offset	Wald
Astro	Gm19792	0.000116774			mixedmodel	negbinom_offset	Wald
Astro	Gm1992	0.00374272	0.248547	1	mixedmodel	negbinom_offset	Wald
Astro	Gm19935	-0.0269126	0.836414	1	mixedmodel	negbinom_offset	Wald
Astro	Gm19938	0.00239083	0.782872	1	mixedmodel	negbinom_offset	Wald
Astro	Gm19951	-0.0327958	0.194396	1	mixedmodel	negbinom_offset	Wald
Astro	Gm19956	0.00134495	0.364371	1	mixedmodel	negbinom_offset	Wald
Astro	Gm19965	0			mixedmodel	negbinom_offset	Wald
Astro	Gm19967	-0.000286133	0.918755	1	mixedmodel	negbinom_offset	Wald
Astro	Gm19990	0.000503249			mixedmodel	negbinom_offset	Wald
Astro	Gm2000	0.0280858	0.634593	1	mixedmodel	negbinom_offset	Wald
Astro	Gm20005	0.000135099			mixedmodel	negbinom_offset	Wald
Astro	Gm20033	0.00807993	0.308529	1	mixedmodel	negbinom_offset	Wald
Astro	Gm20036	-0.0018419	0.457464	1	mixedmodel	negbinom_offset	Wald
Astro	Gm20045	0.0045998	0.891035	1	mixedmodel	negbinom_offset	Wald
Astro	Gm20052	-0.000277273	0.712336	1	mixedmodel	negbinom_offset	Wald
Astro	Gm20063	0.000487479			mixedmodel	negbinom_offset	Wald
Astro	Gm20069	-0.00196471	0.924495	1	mixedmodel	negbinom_offset	Wald
Astro	Gm2007	0			mixedmodel	negbinom_offset	Wald
Astro	Gm20075	0.00120046	0.495354	1	mixedmodel	negbinom_offset	Wald
Astro	Gm20083	0.00801511	0.523219	1	mixedmodel	negbinom_offset	Wald
Astro	Gm20089	0.000575452	0.447459	1	mixedmodel	negbinom_offset	Wald
Astro	Gm20098	0.00229118	0.264044	1	mixedmodel	negbinom_offset	Wald
Astro	Gm20109	-0.00101626			mixedmodel	negbinom_offset	Wald
Astro	Gm20110	0.0159248	0.558731	1	mixedmodel	negbinom_offset	Wald
Astro	Gm2012	-0.000323142			mixedmodel	negbinom_offset	Wald
Astro	Gm20125	-0.0030051	0.0405796	0.476403	mixedmodel	negbinom_offset	Wald
Astro	Gm20139	0			mixedmodel	negbinom_offset	Wald
Astro	Gm20149	-0.00360587	0.619315	1	mixedmodel	negbinom_offset	Wald
Astro	Gm20161	-5e-05	0.996626	1	mixedmodel	negbinom_offset	Wald
Astro	Gm20163	0.000347643			mixedmodel	negbinom_offset	Wald
Astro	Gm2018	0.000153818			mixedmodel	negbinom_offset	Wald
Astro	Gm20186	-0.00465333	0.759512	1	mixedmodel	negbinom_offset	Wald
Astro	Gm20208	0.00039324	1.67e-116	4.87e-115	mixedmodel	negbinom_offset	Wald
Astro	Gm20219	0.00153237	0.912476	1	mixedmodel	negbinom_offset	Wald
Astro	Gm20234	0.000335659	0.472835	1	mixedmodel	negbinom_offset	Wald
Astro	Gm2026	0.00130506	0.179591	1	mixedmodel	negbinom_offset	Wald
Astro	Gm20268	0			mixedmodel	negbinom_offset	Wald
Astro	Gm20274	0.00371487	0.788684	1	mixedmodel	negbinom_offset	Wald
Astro	Gm20275	0.0400513	0.910717	1	mixedmodel	negbinom_offset	Wald
Astro	Gm20300	-0.0157702	0.586434	1	mixedmodel	negbinom_offset	Wald
Astro	Gm20319	6.77e-05	0.949743	1	mixedmodel	negbinom_offset	Wald
Astro	Gm20324	0.00165241	0.376074	1	mixedmodel	negbinom_offset	Wald
Astro	Gm20337	-0.00264166	0.292042	1	mixedmodel	negbinom_offset	Wald
Astro	Gm20342	-0.0188654	0.989891	1	mixedmodel	negbinom_offset	Wald
Astro	Gm20379	-0.000705615			mixedmodel	negbinom_offset	Wald
Astro	Gm20383	-0.0183221	0.421209	1	mixedmodel	negbinom_offset	Wald
Astro	Gm20387	0.000215355	0.790728	1	mixedmodel	negbinom_offset	Wald
Astro	Gm20389	0			mixedmodel	negbinom_offset	Wald
Astro	Gm20394	0			mixedmodel	negbinom_offset	Wald
Astro	Gm20400	-0.00046492	1	1	mixedmodel	negbinom_offset	Wald
Astro	Gm20402	0.000328686	0.58152	1	mixedmodel	negbinom_offset	Wald
Astro	Gm20403	-0.000234804	0.813305	1	mixedmodel	negbinom_offset	Wald
Astro	Gm20404	0.0160427	0.845429	1	mixedmodel	negbinom_offset	Wald
Astro	Gm20406	-0.00153328	0	0	mixedmodel	negbinom_offset	Wald
Astro	Gm20407	0.00113909	0.434687	1	mixedmodel	negbinom_offset	Wald
Astro	Gm20412	0			mixedmodel	negbinom_offset	Wald
Astro	Gm20416	-0.00419001	0.873875	1	mixedmodel	negbinom_offset	Wald
Astro	Gm20420	-0.000650117	0	0	mixedmodel	negbinom_offset	Wald
Astro	Gm20421	0.000147786			mixedmodel	negbinom_offset	Wald
Astro	Gm20429	0			mixedmodel	negbinom_offset	Wald
Astro	Gm2044	-0.000354939	0.998699	1	mixedmodel	negbinom_offset	Wald
Astro	Gm20442	-0.00117894	0.990079	1	mixedmodel	negbinom_offset	Wald
Astro	Gm20443	-0.000451914	0.981817	1	mixedmodel	negbinom_offset	Wald
Astro	Gm20444	-0.00125161			mixedmodel	negbinom_offset	Wald
Astro	Gm20456	0.00231309			mixedmodel	negbinom_offset	Wald
Astro	Gm20457	0.00638296	0.969184	1	mixedmodel	negbinom_offset	Wald
Astro	Gm20463	0.0137264	0.106982	0.923549	mixedmodel	negbinom_offset	Wald
Astro	Gm20468	0.000986493	0.516861	1	mixedmodel	negbinom_offset	Wald
Astro	Gm20470	0.00607125	0.962405	1	mixedmodel	negbinom_offset	Wald
Astro	Gm20471	-0.00620491	0.951035	1	mixedmodel	negbinom_offset	Wald
Astro	Gm20476	0.000941975			mixedmodel	negbinom_offset	Wald
Astro	Gm20483	0.00198402	0.386748	1	mixedmodel	negbinom_offset	Wald
Astro	Gm20492	-0.000193784	0.980072	1	mixedmodel	negbinom_offset	Wald
Astro	Gm20496	9.87e-05			mixedmodel	negbinom_offset	Wald
Astro	Gm20501	-0.00887617	0.975214	1	mixedmodel	negbinom_offset	Wald
Astro	Gm20508	0.000740932	0.76332	1	mixedmodel	negbinom_offset	Wald
Astro	Gm20511	-0.000198873			mixedmodel	negbinom_offset	Wald
Astro	Gm20512	0.000288767	0.386746	1	mixedmodel	negbinom_offset	Wald
Astro	Gm20515	-0.00546528	0.466309	1	mixedmodel	negbinom_offset	Wald
Astro	Gm20522	-0.0119159	0.671797	1	mixedmodel	negbinom_offset	Wald
Astro	Gm20528	0.0174446	0.939937	1	mixedmodel	negbinom_offset	Wald
Astro	Gm20529	0.00150639	0	0	mixedmodel	negbinom_offset	Wald
Astro	Gm20531	0			mixedmodel	negbinom_offset	Wald
Astro	Gm20535	0.00214544	0.554707	1	mixedmodel	negbinom_offset	Wald
Astro	Gm20536	0.018442	0.356532	1	mixedmodel	negbinom_offset	Wald
Astro	Gm20539	-0.00073626	0.299369	1	mixedmodel	negbinom_offset	Wald
Astro	Gm20540	0			mixedmodel	negbinom_offset	Wald
Astro	Gm20544	0.000471119	0.67334	1	mixedmodel	negbinom_offset	Wald
Astro	Gm20546	0.000545609	0.00765741	0.112505	mixedmodel	negbinom_offset	Wald
Astro	Gm20548	-0.00142108	0.785985	1	mixedmodel	negbinom_offset	Wald
Astro	Gm20559	0.0120989	0.234157	1	mixedmodel	negbinom_offset	Wald
Astro	Gm20560	-0.000682766			mixedmodel	negbinom_offset	Wald
Astro	Gm20597	-0.00291086	0.231321	1	mixedmodel	negbinom_offset	Wald
Astro	Gm2061	0.00191743	0.619506	1	mixedmodel	negbinom_offset	Wald
Astro	Gm20616	0.00908471	0.991639	1	mixedmodel	negbinom_offset	Wald
Astro	Gm20617	0.000102791	0.586788	1	mixedmodel	negbinom_offset	Wald
Astro	Gm20618	0.000325539	0	0	mixedmodel	negbinom_offset	Wald
Astro	Gm20619	-0.000389203			mixedmodel	negbinom_offset	Wald
Astro	Gm20621	-0.00207275	0.803517	1	mixedmodel	negbinom_offset	Wald
Astro	Gm20627	-0.0022046	0.164872	1	mixedmodel	negbinom_offset	Wald
Astro	Gm20628	-0.00136346	0.283679	1	mixedmodel	negbinom_offset	Wald
Astro	Gm20629	0.000960083	0.232193	1	mixedmodel	negbinom_offset	Wald
Astro	Gm20631	0.00049644	2.44e-08	4.61e-07	mixedmodel	negbinom_offset	Wald
Astro	Gm20632	-0.00491336	0.0980913	0.877301	mixedmodel	negbinom_offset	Wald
Astro	Gm20633	-0.00257846	0.938002	1	mixedmodel	negbinom_offset	Wald
Astro	Gm20635	0.00247876	0.824779	1	mixedmodel	negbinom_offset	Wald
Astro	Gm20636	-0.0010401	0.771553	1	mixedmodel	negbinom_offset	Wald
Astro	Gm20641	0.000208145	9.21e-27	2.08e-25	mixedmodel	negbinom_offset	Wald
Astro	Gm20642	0.00137096	0.101027	0.890727	mixedmodel	negbinom_offset	Wald
Astro	Gm20644	-0.000876812	0.994095	1	mixedmodel	negbinom_offset	Wald
Astro	Gm20646	-0.027526	0.714655	1	mixedmodel	negbinom_offset	Wald
Astro	Gm20647	0			mixedmodel	negbinom_offset	Wald
Astro	Gm20650	-0.00436853	0.550659	1	mixedmodel	negbinom_offset	Wald
Astro	Gm20652	-0.00663229	0.0446502	0.512678	mixedmodel	negbinom_offset	Wald
Astro	Gm20655	0.00104211	0.894711	1	mixedmodel	negbinom_offset	Wald
Astro	Gm20658	0.005951	0.732789	1	mixedmodel	negbinom_offset	Wald
Astro	Gm20659	-0.00163787			mixedmodel	negbinom_offset	Wald
Astro	Gm20663	0.000390035	0	0	mixedmodel	negbinom_offset	Wald
Astro	Gm20667	0.000206818			mixedmodel	negbinom_offset	Wald
Astro	Gm20681	-0.000140402	0.776148	1	mixedmodel	negbinom_offset	Wald
Astro	Gm20682	-0.000304472	0.683674	1	mixedmodel	negbinom_offset	Wald
Astro	Gm20684	0.00141161	0	0	mixedmodel	negbinom_offset	Wald
Astro	Gm20685	-0.000643641	0	0	mixedmodel	negbinom_offset	Wald
Astro	Gm20686	0.000968529			mixedmodel	negbinom_offset	Wald
Astro	Gm20692	-0.00386895			mixedmodel	negbinom_offset	Wald
Astro	Gm20700	-0.00100939	0.999988	1	mixedmodel	negbinom_offset	Wald
Astro	Gm20703	0.000255562			mixedmodel	negbinom_offset	Wald
Astro	Gm20705	-0.000162577	0.849101	1	mixedmodel	negbinom_offset	Wald
Astro	Gm20707	0.00455526	0.0392917	0.464301	mixedmodel	negbinom_offset	Wald
Astro	Gm20711	-0.00159668	1.65e-16	3.47e-15	mixedmodel	negbinom_offset	Wald
Astro	Gm20712	0.00543556	0.399567	1	mixedmodel	negbinom_offset	Wald
Astro	Gm20713	-0.0695113	0.964098	1	mixedmodel	negbinom_offset	Wald
Astro	Gm20717	-0.000123403			mixedmodel	negbinom_offset	Wald
Astro	Gm20721	0.0288535	0.721529	1	mixedmodel	negbinom_offset	Wald
Astro	Gm20732	-0.0243923	0.767685	1	mixedmodel	negbinom_offset	Wald
Astro	Gm20735	-0.00180302	0.239459	1	mixedmodel	negbinom_offset	Wald
Astro	Gm20743	-0.0201527	0.650621	1	mixedmodel	negbinom_offset	Wald
Astro	Gm20744	0			mixedmodel	negbinom_offset	Wald
Astro	Gm20750	0.000872869	0.278053	1	mixedmodel	negbinom_offset	Wald
Astro	Gm20751	0.000854033	0.828868	1	mixedmodel	negbinom_offset	Wald
Astro	Gm20752	0.000232235			mixedmodel	negbinom_offset	Wald
Astro	Gm20753	-0.00206275	0.587358	1	mixedmodel	negbinom_offset	Wald
Astro	Gm20754	0.0200452			mixedmodel	negbinom_offset	Wald
Astro	Gm20755	-0.000780509	0.98824	1	mixedmodel	negbinom_offset	Wald
Astro	Gm20756	0			mixedmodel	negbinom_offset	Wald
Astro	Gm20757	0.00917652	0.851992	1	mixedmodel	negbinom_offset	Wald
Astro	Gm20758	0.00239717			mixedmodel	negbinom_offset	Wald
Astro	Gm2087	0.0128344	0.810826	1	mixedmodel	negbinom_offset	Wald
Astro	Gm20878	0.00260824	0	0	mixedmodel	negbinom_offset	Wald
Astro	Gm2093	-0.00118191	0.946899	1	mixedmodel	negbinom_offset	Wald
Astro	Gm20939	-0.00915967	0.0501025	0.558181	mixedmodel	negbinom_offset	Wald
Astro	Gm21057	0.0045188	0.554809	1	mixedmodel	negbinom_offset	Wald
Astro	Gm2109	0.00263264	0.744988	1	mixedmodel	negbinom_offset	Wald
Astro	Gm21119	-0.0028666	0.236333	1	mixedmodel	negbinom_offset	Wald
Astro	Gm21149	0			mixedmodel	negbinom_offset	Wald
Astro	Gm2115	-0.0235463	0.187355	1	mixedmodel	negbinom_offset	Wald
Astro	Gm21154	0.00111436			mixedmodel	negbinom_offset	Wald
Astro	Gm2117	0.000159426	0.994583	1	mixedmodel	negbinom_offset	Wald
Astro	Gm21188	-0.000682942	0.770325	1	mixedmodel	negbinom_offset	Wald
Astro	Gm21269	-7.46e-05	0.734265	1	mixedmodel	negbinom_offset	Wald
Astro	Gm21284	-0.000919251	0.774739	1	mixedmodel	negbinom_offset	Wald
Astro	Gm21388	-0.000279937	0.797645	1	mixedmodel	negbinom_offset	Wald
Astro	Gm21411	0.000633743	0.000267602	0.0045086	mixedmodel	negbinom_offset	Wald
Astro	Gm2155	-0.000655824	0.0973801	0.874352	mixedmodel	negbinom_offset	Wald
Astro	Gm2164	0.0138876	0.80079	1	mixedmodel	negbinom_offset	Wald
Astro	Gm21655	0			mixedmodel	negbinom_offset	Wald
Astro	Gm21663	0			mixedmodel	negbinom_offset	Wald
Astro	Gm21671	0.0010333			mixedmodel	negbinom_offset	Wald
Astro	Gm21680	-0.000141411	0.657542	1	mixedmodel	negbinom_offset	Wald
Astro	Gm21691	0.00101813	0.345684	1	mixedmodel	negbinom_offset	Wald
Astro	Gm21698	0			mixedmodel	negbinom_offset	Wald
Astro	Gm21738	0.000566348	2.24e-256	7.63e-255	mixedmodel	negbinom_offset	Wald
Astro	Gm21750	-0.000423297	0.559043	1	mixedmodel	negbinom_offset	Wald
Astro	Gm21761	0			mixedmodel	negbinom_offset	Wald
Astro	Gm21781	-0.00787253	0.627338	1	mixedmodel	negbinom_offset	Wald
Astro	Gm21798	0.00382383	0.378058	1	mixedmodel	negbinom_offset	Wald
Astro	Gm21814	-0.000374429	0.39021	1	mixedmodel	negbinom_offset	Wald
Astro	Gm21833	0.00129734			mixedmodel	negbinom_offset	Wald
Astro	Gm21844	0.00605128	0.268443	1	mixedmodel	negbinom_offset	Wald
Astro	Gm21847	0			mixedmodel	negbinom_offset	Wald
Astro	Gm21859	-0.00165595	0.777694	1	mixedmodel	negbinom_offset	Wald
Astro	Gm21860	-0.0555265	0.266327	1	mixedmodel	negbinom_offset	Wald
Astro	Gm21885	-0.0011056	0.573319	1	mixedmodel	negbinom_offset	Wald
Astro	Gm21887	-0.0222359	0.308867	1	mixedmodel	negbinom_offset	Wald
Astro	Gm21897	-0.000259847	0.991671	1	mixedmodel	negbinom_offset	Wald
Astro	Gm21905	0			mixedmodel	negbinom_offset	Wald
Astro	Gm21917	-0.00115544	2.87e-17	6.08e-16	mixedmodel	negbinom_offset	Wald
Astro	Gm21954	0.0165529	0.894823	1	mixedmodel	negbinom_offset	Wald
Astro	Gm21958	-0.000992186			mixedmodel	negbinom_offset	Wald
Astro	Gm21961	1.79e-05	0.657817	1	mixedmodel	negbinom_offset	Wald
Astro	Gm21962	0.00046039	0.165171	1	mixedmodel	negbinom_offset	Wald
Astro	Gm21976	0.000645239	0.956984	1	mixedmodel	negbinom_offset	Wald
Astro	Gm22000	-0.000638139	0.692444	1	mixedmodel	negbinom_offset	Wald
Astro	Gm22146	-0.00046033	0.719539	1	mixedmodel	negbinom_offset	Wald
Astro	Gm2233	0			mixedmodel	negbinom_offset	Wald
Astro	Gm2237	0.00100098	0.647199	1	mixedmodel	negbinom_offset	Wald
Astro	Gm2244	0.000116677	0.877053	1	mixedmodel	negbinom_offset	Wald
Astro	Gm2245	0.000424253			mixedmodel	negbinom_offset	Wald
Astro	Gm2270	0			mixedmodel	negbinom_offset	Wald
Astro	Gm2350	-0.000738628			mixedmodel	negbinom_offset	Wald
Astro	Gm2366	-0.00113229	0.725484	1	mixedmodel	negbinom_offset	Wald
Astro	Gm2379	-5.2e-05			mixedmodel	negbinom_offset	Wald
Astro	Gm2381	0.000227824	0.994531	1	mixedmodel	negbinom_offset	Wald
Astro	Gm2396	-9.83e-05	0.775291	1	mixedmodel	negbinom_offset	Wald
Astro	Gm2415	-0.0118684	0.284974	1	mixedmodel	negbinom_offset	Wald
Astro	Gm24362	0.000280912	0.9925	1	mixedmodel	negbinom_offset	Wald
Astro	Gm2447	0.00150226	0.404114	1	mixedmodel	negbinom_offset	Wald
Astro	Gm24474	0.000596164	0.982534	1	mixedmodel	negbinom_offset	Wald
Astro	Gm2449	0.000898808	0.819451	1	mixedmodel	negbinom_offset	Wald
Astro	Gm2453	0.000194695	0.324965	1	mixedmodel	negbinom_offset	Wald
Astro	Gm2464	0.000985587	0	0	mixedmodel	negbinom_offset	Wald
Astro	Gm2479	-0.00220431			mixedmodel	negbinom_offset	Wald
Astro	Gm2511	0.000733153	0.995582	1	mixedmodel	negbinom_offset	Wald
Astro	Gm2516	0.000397581	0.899084	1	mixedmodel	negbinom_offset	Wald
Astro	Gm2582	-0.00147076	0.909822	1	mixedmodel	negbinom_offset	Wald
Astro	Gm2629	0.00427147	0.80223	1	mixedmodel	negbinom_offset	Wald
Astro	Gm26510	-0.00112535	0.220269	1	mixedmodel	negbinom_offset	Wald
Astro	Gm26511	-0.00446457	0.266432	1	mixedmodel	negbinom_offset	Wald
Astro	Gm26512	0.0462742	0.833107	1	mixedmodel	negbinom_offset	Wald
Astro	Gm26513	-0.00520504	0.14259	1	mixedmodel	negbinom_offset	Wald
Astro	Gm26519	-0.000726705	0	0	mixedmodel	negbinom_offset	Wald
Astro	Gm26520	0.000224902	0.296457	1	mixedmodel	negbinom_offset	Wald
Astro	Gm26531	0.00345119	0.520244	1	mixedmodel	negbinom_offset	Wald
Astro	Gm26532	-0.0110468	0.615494	1	mixedmodel	negbinom_offset	Wald
Astro	Gm26533	0.00959551	0.269793	1	mixedmodel	negbinom_offset	Wald
Astro	Gm26535	0			mixedmodel	negbinom_offset	Wald
Astro	Gm26537	-0.00208624	0.889046	1	mixedmodel	negbinom_offset	Wald
Astro	Gm26542	0.00183351	0.881293	1	mixedmodel	negbinom_offset	Wald
Astro	Gm26543	-0.000184444	0.674289	1	mixedmodel	negbinom_offset	Wald
Astro	Gm26544	0			mixedmodel	negbinom_offset	Wald
Astro	Gm26549	0.010822	0.0980599	0.877301	mixedmodel	negbinom_offset	Wald
Astro	Gm26554	0.00108856	0.999195	1	mixedmodel	negbinom_offset	Wald
Astro	Gm26555	0.00998706	0.134498	1	mixedmodel	negbinom_offset	Wald
Astro	Gm26558	0.000637989			mixedmodel	negbinom_offset	Wald
Astro	Gm26559	-0.000829093	0.704385	1	mixedmodel	negbinom_offset	Wald
Astro	Gm26560	0			mixedmodel	negbinom_offset	Wald
Astro	Gm26562	0			mixedmodel	negbinom_offset	Wald
Astro	Gm26564	-0.000197313	0.00158179	0.0254213	mixedmodel	negbinom_offset	Wald
Astro	Gm26566	0.001612			mixedmodel	negbinom_offset	Wald
Astro	Gm26568	0			mixedmodel	negbinom_offset	Wald
Astro	Gm26569	5.93e-05			mixedmodel	negbinom_offset	Wald
Astro	Gm26571	-0.00116496	0.234433	1	mixedmodel	negbinom_offset	Wald
Astro	Gm26574	0			mixedmodel	negbinom_offset	Wald
Astro	Gm26575	-0.00261961			mixedmodel	negbinom_offset	Wald
Astro	Gm26576	-0.000627731	0.887787	1	mixedmodel	negbinom_offset	Wald
Astro	Gm26577	0.000820489			mixedmodel	negbinom_offset	Wald
Astro	Gm26583	0.000330671	0.726846	1	mixedmodel	negbinom_offset	Wald
Astro	Gm26586	-0.00117558	0.878775	1	mixedmodel	negbinom_offset	Wald
Astro	Gm26588	-0.00410709	0.559003	1	mixedmodel	negbinom_offset	Wald
Astro	Gm26590	-0.0122949	0.472731	1	mixedmodel	negbinom_offset	Wald
Astro	Gm26592	-0.000610298			mixedmodel	negbinom_offset	Wald
Astro	Gm26594	0.00271472	0.742316	1	mixedmodel	negbinom_offset	Wald
Astro	Gm26597	0			mixedmodel	negbinom_offset	Wald
Astro	Gm266	-0.0153035	0.533581	1	mixedmodel	negbinom_offset	Wald
Astro	Gm26600	0.000545592	0.900639	1	mixedmodel	negbinom_offset	Wald
Astro	Gm26602	0.000341662	2.13e-35	5.02e-34	mixedmodel	negbinom_offset	Wald
Astro	Gm26604	0.000116411	0.841689	1	mixedmodel	negbinom_offset	Wald
Astro	Gm26608	0.000705426	0.781247	1	mixedmodel	negbinom_offset	Wald
Astro	Gm26612	0.000651968			mixedmodel	negbinom_offset	Wald
Astro	Gm26614	0.000254088	0.874202	1	mixedmodel	negbinom_offset	Wald
Astro	Gm26618	-0.011358	0.776474	1	mixedmodel	negbinom_offset	Wald
Astro	Gm26619	0.000628466	0	0	mixedmodel	negbinom_offset	Wald
Astro	Gm26620	-0.000164135	0.701459	1	mixedmodel	negbinom_offset	Wald
Astro	Gm26621	-0.000289925	0.888133	1	mixedmodel	negbinom_offset	Wald
Astro	Gm26626	0			mixedmodel	negbinom_offset	Wald
Astro	Gm26627	-0.000205527			mixedmodel	negbinom_offset	Wald
Astro	Gm26629	-0.000484415	0	0	mixedmodel	negbinom_offset	Wald
Astro	Gm26630	0			mixedmodel	negbinom_offset	Wald
Astro	Gm26631	0.000992742	0.947153	1	mixedmodel	negbinom_offset	Wald
Astro	Gm26632	-3.19e-05	0.00737088	0.108697	mixedmodel	negbinom_offset	Wald
Astro	Gm26633	-5.3e-05			mixedmodel	negbinom_offset	Wald
Astro	Gm26636	-0.00584937	0.707611	1	mixedmodel	negbinom_offset	Wald
Astro	Gm26638	0.00189815	0.717791	1	mixedmodel	negbinom_offset	Wald
Astro	Gm26640	0.000338904			mixedmodel	negbinom_offset	Wald
Astro	Gm26642	0.000237087			mixedmodel	negbinom_offset	Wald
Astro	Gm26645	-0.0016459	0.533853	1	mixedmodel	negbinom_offset	Wald
Astro	Gm26646	0.00063892	0.401056	1	mixedmodel	negbinom_offset	Wald
Astro	Gm26647	0.000607717	0.953343	1	mixedmodel	negbinom_offset	Wald
Astro	Gm26648	0.00271232	0.58137	1	mixedmodel	negbinom_offset	Wald
Astro	Gm26650	0			mixedmodel	negbinom_offset	Wald
Astro	Gm26652	-0.00105796	0.672901	1	mixedmodel	negbinom_offset	Wald
Astro	Gm26653	-0.00216171			mixedmodel	negbinom_offset	Wald
Astro	Gm26655	-0.000357245			mixedmodel	negbinom_offset	Wald
Astro	Gm26658	0.00122975			mixedmodel	negbinom_offset	Wald
Astro	Gm26660	0.0157971	0.261296	1	mixedmodel	negbinom_offset	Wald
Astro	Gm26665	0.00166574	5.64e-26	1.27e-24	mixedmodel	negbinom_offset	Wald
Astro	Gm26666	-0.00162961	0.0003668	0.00615381	mixedmodel	negbinom_offset	Wald
Astro	Gm26670	-0.0103313	0.159781	1	mixedmodel	negbinom_offset	Wald
Astro	Gm26671	0.00358335	0.507278	1	mixedmodel	negbinom_offset	Wald
Astro	Gm26672	0.0266011	0.893506	1	mixedmodel	negbinom_offset	Wald
Astro	Gm26673	0.00168964	0.809933	1	mixedmodel	negbinom_offset	Wald
Astro	Gm26674	0.00125908	0.632902	1	mixedmodel	negbinom_offset	Wald
Astro	Gm26676	0.00316109	0.889371	1	mixedmodel	negbinom_offset	Wald
Astro	Gm26679	-0.00164066	0.878674	1	mixedmodel	negbinom_offset	Wald
Astro	Gm26680	-1.8e-05	0	0	mixedmodel	negbinom_offset	Wald
Astro	Gm26682	-0.00493	0.68894	1	mixedmodel	negbinom_offset	Wald
Astro	Gm26684	-0.00190997	0.359776	1	mixedmodel	negbinom_offset	Wald
Astro	Gm26685	0.000884608			mixedmodel	negbinom_offset	Wald
Astro	Gm26686	0			mixedmodel	negbinom_offset	Wald
Astro	Gm26688	0			mixedmodel	negbinom_offset	Wald
Astro	Gm26691	0.00507779	0.439213	1	mixedmodel	negbinom_offset	Wald
Astro	Gm26692	-0.00204763	0.596304	1	mixedmodel	negbinom_offset	Wald
Astro	Gm26693	0.0205829	0.73962	1	mixedmodel	negbinom_offset	Wald
Astro	Gm2670	0.00114647	1.71e-86	4.76e-85	mixedmodel	negbinom_offset	Wald
Astro	Gm26703	-0.0495018	0.853504	1	mixedmodel	negbinom_offset	Wald
Astro	Gm26704	-0.00203839	0.613163	1	mixedmodel	negbinom_offset	Wald
Astro	Gm26705	-2.71e-06	0.476184	1	mixedmodel	negbinom_offset	Wald
Astro	Gm26707	8.97e-05	0.705855	1	mixedmodel	negbinom_offset	Wald
Astro	Gm26708	0.00217136	0.496529	1	mixedmodel	negbinom_offset	Wald
Astro	Gm26713	0.000514377	0.583028	1	mixedmodel	negbinom_offset	Wald
Astro	Gm26714	-0.00236323	0.0852698	0.800321	mixedmodel	negbinom_offset	Wald
Astro	Gm26716	0.00192798			mixedmodel	negbinom_offset	Wald
Astro	Gm26724	0.018421	0.993759	1	mixedmodel	negbinom_offset	Wald
Astro	Gm26726	-0.000519659	0.834255	1	mixedmodel	negbinom_offset	Wald
Astro	Gm26728	-0.00477462	0.378407	1	mixedmodel	negbinom_offset	Wald
Astro	Gm26737	-0.00381252	0.392631	1	mixedmodel	negbinom_offset	Wald
Astro	Gm26738	-6.72e-07			mixedmodel	negbinom_offset	Wald
Astro	Gm26739	-0.000471441			mixedmodel	negbinom_offset	Wald
Astro	Gm26740	0.0029585	0	0	mixedmodel	negbinom_offset	Wald
Astro	Gm26743	-5.78e-05	0.82736	1	mixedmodel	negbinom_offset	Wald
Astro	Gm26744	-4.47e-05			mixedmodel	negbinom_offset	Wald
Astro	Gm26747	-0.000724303			mixedmodel	negbinom_offset	Wald
Astro	Gm26748	0			mixedmodel	negbinom_offset	Wald
Astro	Gm26749	0.00110822	0.939796	1	mixedmodel	negbinom_offset	Wald
Astro	Gm2675	0			mixedmodel	negbinom_offset	Wald
Astro	Gm26754	0.000486608	8.7e-52	2.2e-50	mixedmodel	negbinom_offset	Wald
Astro	Gm26756	0.000764068	0.000475977	0.00791197	mixedmodel	negbinom_offset	Wald
Astro	Gm26759	0.0160572	0.457361	1	mixedmodel	negbinom_offset	Wald
Astro	Gm26760	0.00175834	0.503608	1	mixedmodel	negbinom_offset	Wald
Astro	Gm26761	0			mixedmodel	negbinom_offset	Wald
Astro	Gm26766	0.00263628	0.273803	1	mixedmodel	negbinom_offset	Wald
Astro	Gm26770	-0.00182184	0.26428	1	mixedmodel	negbinom_offset	Wald
Astro	Gm26771	0.00416035	0.0263498	0.335306	mixedmodel	negbinom_offset	Wald
Astro	Gm26777	0.00215974	0.954119	1	mixedmodel	negbinom_offset	Wald
Astro	Gm26779	-0.00136531	0.998477	1	mixedmodel	negbinom_offset	Wald
Astro	Gm26781	-0.00512584	0.795263	1	mixedmodel	negbinom_offset	Wald
Astro	Gm26782	-0.0147968	0.596906	1	mixedmodel	negbinom_offset	Wald
Astro	Gm26784	0			mixedmodel	negbinom_offset	Wald
Astro	Gm26787	0.00506454	0.665733	1	mixedmodel	negbinom_offset	Wald
Astro	Gm26788	1.89e-05	0.952594	1	mixedmodel	negbinom_offset	Wald
Astro	Gm26789	-0.000980811	0.923074	1	mixedmodel	negbinom_offset	Wald
Astro	Gm26793	0.000145742			mixedmodel	negbinom_offset	Wald
Astro	Gm26796	-0.000163495	8.33e-50	2.09e-48	mixedmodel	negbinom_offset	Wald
Astro	Gm26797	0.00310939	0.330989	1	mixedmodel	negbinom_offset	Wald
Astro	Gm26800	0			mixedmodel	negbinom_offset	Wald
Astro	Gm26801	-0.000874637	0.896301	1	mixedmodel	negbinom_offset	Wald
Astro	Gm26803	0.00343312	0.793739	1	mixedmodel	negbinom_offset	Wald
Astro	Gm26805	3.95e-05	0.0189566	0.25323	mixedmodel	negbinom_offset	Wald
Astro	Gm26807	0.000943184	0.701961	1	mixedmodel	negbinom_offset	Wald
Astro	Gm26810	-0.00204856	0.0997892	0.885707	mixedmodel	negbinom_offset	Wald
Astro	Gm26811	0.00616082	0.355594	1	mixedmodel	negbinom_offset	Wald
Astro	Gm26812	0			mixedmodel	negbinom_offset	Wald
Astro	Gm26813	-0.000794043			mixedmodel	negbinom_offset	Wald
Astro	Gm26815	-0.000877757			mixedmodel	negbinom_offset	Wald
Astro	Gm2682	-0.00075885			mixedmodel	negbinom_offset	Wald
Astro	Gm26820	0.00136883	0.613386	1	mixedmodel	negbinom_offset	Wald
Astro	Gm26822	-0.000518898			mixedmodel	negbinom_offset	Wald
Astro	Gm26826	-0.00423988	0.822777	1	mixedmodel	negbinom_offset	Wald
Astro	Gm26827	-0.00464681	0.958981	1	mixedmodel	negbinom_offset	Wald
Astro	Gm26831	0.00240645	0.195189	1	mixedmodel	negbinom_offset	Wald
Astro	Gm26833	0.000588635	0.999483	1	mixedmodel	negbinom_offset	Wald
Astro	Gm26834	0.00591485	0.00010287	0.00176613	mixedmodel	negbinom_offset	Wald
Astro	Gm26838	-2.13e-05			mixedmodel	negbinom_offset	Wald
Astro	Gm26839	-0.00569908	0.585654	1	mixedmodel	negbinom_offset	Wald
Astro	Gm26843	-0.0581511	0.419845	1	mixedmodel	negbinom_offset	Wald
Astro	Gm26850	-0.00182126	0.791142	1	mixedmodel	negbinom_offset	Wald
Astro	Gm26852	-0.00128102	0.951954	1	mixedmodel	negbinom_offset	Wald
Astro	Gm26854	-0.00643966	0.845482	1	mixedmodel	negbinom_offset	Wald
Astro	Gm26861	-0.00128034	0.30342	1	mixedmodel	negbinom_offset	Wald
Astro	Gm26862	-0.0248145	0.848268	1	mixedmodel	negbinom_offset	Wald
Astro	Gm26865	0.000729715			mixedmodel	negbinom_offset	Wald
Astro	Gm26868	0			mixedmodel	negbinom_offset	Wald
Astro	Gm26871	0.00245757	0.189936	1	mixedmodel	negbinom_offset	Wald
Astro	Gm26872	0			mixedmodel	negbinom_offset	Wald
Astro	Gm26873	-0.0152441	0.970316	1	mixedmodel	negbinom_offset	Wald
Astro	Gm26876	0.00150849	0.291743	1	mixedmodel	negbinom_offset	Wald
Astro	Gm26877	0.00257719	0.279383	1	mixedmodel	negbinom_offset	Wald
Astro	Gm26879	0.00137496	0.803412	1	mixedmodel	negbinom_offset	Wald
Astro	Gm26881	0.00658014	0.750617	1	mixedmodel	negbinom_offset	Wald
Astro	Gm26885	0.00706298	0.296013	1	mixedmodel	negbinom_offset	Wald
Astro	Gm26886	0			mixedmodel	negbinom_offset	Wald
Astro	Gm26887	3.55e-05	0.45283	1	mixedmodel	negbinom_offset	Wald
Astro	Gm26891	-0.000707633	0.15937	1	mixedmodel	negbinom_offset	Wald
Astro	Gm26901	0.000775287	0.871453	1	mixedmodel	negbinom_offset	Wald
Astro	Gm26902	-0.000102406			mixedmodel	negbinom_offset	Wald
Astro	Gm26903	0.00398539	0.836226	1	mixedmodel	negbinom_offset	Wald
Astro	Gm26907	0			mixedmodel	negbinom_offset	Wald
Astro	Gm26910	0.00819686	0.641983	1	mixedmodel	negbinom_offset	Wald
Astro	Gm26911	0.0164026	0.366508	1	mixedmodel	negbinom_offset	Wald
Astro	Gm26912	0.00213188	0.112286	0.945671	mixedmodel	negbinom_offset	Wald
Astro	Gm26916	0.00120886	0.38514	1	mixedmodel	negbinom_offset	Wald
Astro	Gm26917	0.069266	0.784087	1	mixedmodel	negbinom_offset	Wald
Astro	Gm26918	-0.000606298	0.798388	1	mixedmodel	negbinom_offset	Wald
Astro	Gm26930	0.0224204	0.217186	1	mixedmodel	negbinom_offset	Wald
Astro	Gm26935	-0.0190911	0.0072123	0.106471	mixedmodel	negbinom_offset	Wald
Astro	Gm26936	0.0289784	0.925911	1	mixedmodel	negbinom_offset	Wald
Astro	Gm2694	-0.000746886			mixedmodel	negbinom_offset	Wald
Astro	Gm26944	0.0122281	0.854527	1	mixedmodel	negbinom_offset	Wald
Astro	Gm26947	0.000220266	0.211892	1	mixedmodel	negbinom_offset	Wald
Astro	Gm26952	0.0070551	0.886545	1	mixedmodel	negbinom_offset	Wald
Astro	Gm26953	0.00946351	0.138969	1	mixedmodel	negbinom_offset	Wald
Astro	Gm26954	0.00275964	0.791812	1	mixedmodel	negbinom_offset	Wald
Astro	Gm26962	0			mixedmodel	negbinom_offset	Wald
Astro	Gm26964	0.00245925	0.760435	1	mixedmodel	negbinom_offset	Wald
Astro	Gm26969	0			mixedmodel	negbinom_offset	Wald
Astro	Gm26974	-0.000273077	1.41e-07	2.63e-06	mixedmodel	negbinom_offset	Wald
Astro	Gm26979	0.00896288	0.921115	1	mixedmodel	negbinom_offset	Wald
Astro	Gm26981	-0.00347525	0.97375	1	mixedmodel	negbinom_offset	Wald
Astro	Gm26982	-0.00672543	0.253313	1	mixedmodel	negbinom_offset	Wald
Astro	Gm26984	0			mixedmodel	negbinom_offset	Wald
Astro	Gm26994	-0.00045773	0.999648	1	mixedmodel	negbinom_offset	Wald
Astro	Gm26995	0			mixedmodel	negbinom_offset	Wald
Astro	Gm27000	0.00127531			mixedmodel	negbinom_offset	Wald
Astro	Gm27003	-0.0248357	0.0299784	0.374052	mixedmodel	negbinom_offset	Wald
Astro	Gm27004	0.000393963			mixedmodel	negbinom_offset	Wald
Astro	Gm27008	0.00247493	0.825169	1	mixedmodel	negbinom_offset	Wald
Astro	Gm27010	0.00333985	0.916814	1	mixedmodel	negbinom_offset	Wald
Astro	Gm27011	0.000859442			mixedmodel	negbinom_offset	Wald
Astro	Gm27016	0.000534189			mixedmodel	negbinom_offset	Wald
Astro	Gm27017	0.0126678	0.73983	1	mixedmodel	negbinom_offset	Wald
Astro	Gm27019	-0.000359791	0.186109	1	mixedmodel	negbinom_offset	Wald
Astro	Gm27022	0.000971751	0.450133	1	mixedmodel	negbinom_offset	Wald
Astro	Gm27028	-0.00449751			mixedmodel	negbinom_offset	Wald
Astro	Gm27030	-0.00197218	0.168309	1	mixedmodel	negbinom_offset	Wald
Astro	Gm27032	0.00107637			mixedmodel	negbinom_offset	Wald
Astro	Gm27040	-0.00031243	0.998781	1	mixedmodel	negbinom_offset	Wald
Astro	Gm27042	-0.000804903	0.484837	1	mixedmodel	negbinom_offset	Wald
Astro	Gm27048	0			mixedmodel	negbinom_offset	Wald
Astro	Gm27151	-0.012063	0.314628	1	mixedmodel	negbinom_offset	Wald
Astro	Gm27153	-0.00232689	0.59977	1	mixedmodel	negbinom_offset	Wald
Astro	Gm27164	0			mixedmodel	negbinom_offset	Wald
Astro	Gm27166	3.28e-05	0	0	mixedmodel	negbinom_offset	Wald
Astro	Gm27167	-0.000252334	0	0	mixedmodel	negbinom_offset	Wald
Astro	Gm27168	0			mixedmodel	negbinom_offset	Wald
Astro	Gm27177	0			mixedmodel	negbinom_offset	Wald
Astro	Gm27184	0.00296182	0.474719	1	mixedmodel	negbinom_offset	Wald
Astro	Gm27187	0.000406571	7.78e-05	0.0013419	mixedmodel	negbinom_offset	Wald
Astro	Gm27188	0.00339287	0.33213	1	mixedmodel	negbinom_offset	Wald
Astro	Gm27197	0.00569489	0.013339	0.186596	mixedmodel	negbinom_offset	Wald
Astro	Gm27198	0.000184846	0.993986	1	mixedmodel	negbinom_offset	Wald
Astro	Gm27199	0			mixedmodel	negbinom_offset	Wald
Astro	Gm27200	0.000473353			mixedmodel	negbinom_offset	Wald
Astro	Gm27201	-6.45e-05	0.922769	1	mixedmodel	negbinom_offset	Wald
Astro	Gm27202	0.00122741			mixedmodel	negbinom_offset	Wald
Astro	Gm27206	0.0023374	0.897187	1	mixedmodel	negbinom_offset	Wald
Astro	Gm27209	-0.000355538	0.965909	1	mixedmodel	negbinom_offset	Wald
Astro	Gm2721	-9.35e-05	0.414056	1	mixedmodel	negbinom_offset	Wald
Astro	Gm27211	-0.000994168	0.962689	1	mixedmodel	negbinom_offset	Wald
Astro	Gm27217	-0.000447477			mixedmodel	negbinom_offset	Wald
Astro	Gm27222	0			mixedmodel	negbinom_offset	Wald
Astro	Gm27224	0			mixedmodel	negbinom_offset	Wald
Astro	Gm27226	0			mixedmodel	negbinom_offset	Wald
Astro	Gm27227	-0.00156849	0.900882	1	mixedmodel	negbinom_offset	Wald
Astro	Gm27232	0.00115236	3.46e-258	1.18e-256	mixedmodel	negbinom_offset	Wald
Astro	Gm27234	0			mixedmodel	negbinom_offset	Wald
Astro	Gm27239	-0.0560851	0.621317	1	mixedmodel	negbinom_offset	Wald
Astro	Gm27240	0			mixedmodel	negbinom_offset	Wald
Astro	Gm27241	-0.00856265	0.555977	1	mixedmodel	negbinom_offset	Wald
Astro	Gm27242	-0.000306535			mixedmodel	negbinom_offset	Wald
Astro	Gm27243	0.00247352	0.168978	1	mixedmodel	negbinom_offset	Wald
Astro	Gm27244	0.00144951	0.757926	1	mixedmodel	negbinom_offset	Wald
Astro	Gm27246	0			mixedmodel	negbinom_offset	Wald
Astro	Gm27252	-0.00196084			mixedmodel	negbinom_offset	Wald
Astro	Gm27253	-0.0152199	0.486641	1	mixedmodel	negbinom_offset	Wald
Astro	Gm2762	0.00462312	0.064093	0.661408	mixedmodel	negbinom_offset	Wald
Astro	Gm2788	0.00115342			mixedmodel	negbinom_offset	Wald
Astro	Gm2800	0			mixedmodel	negbinom_offset	Wald
Astro	Gm28040	0.000942114			mixedmodel	negbinom_offset	Wald
Astro	Gm28050	0.00940993	0.225693	1	mixedmodel	negbinom_offset	Wald
Astro	Gm28055	0.00139323			mixedmodel	negbinom_offset	Wald
Astro	Gm28068	0.000404138	0.918446	1	mixedmodel	negbinom_offset	Wald
Astro	Gm28077	0.000209288	0	0	mixedmodel	negbinom_offset	Wald
Astro	Gm28085	0.00586378	0.702349	1	mixedmodel	negbinom_offset	Wald
Astro	Gm28087	-0.000146394	0.756122	1	mixedmodel	negbinom_offset	Wald
Astro	Gm28095	-0.00313634	0.718517	1	mixedmodel	negbinom_offset	Wald
Astro	Gm281	0.000587823	0.272014	1	mixedmodel	negbinom_offset	Wald
Astro	Gm28100	-0.00279979			mixedmodel	negbinom_offset	Wald
Astro	Gm28111	0.000396583	0.832225	1	mixedmodel	negbinom_offset	Wald
Astro	Gm28112	-0.00358113	0.46852	1	mixedmodel	negbinom_offset	Wald
Astro	Gm28119	0.00120709	0.857333	1	mixedmodel	negbinom_offset	Wald
Astro	Gm2814	0.000532111	0.989325	1	mixedmodel	negbinom_offset	Wald
Astro	Gm28140	-0.00108549	0.76972	1	mixedmodel	negbinom_offset	Wald
Astro	Gm28151	-0.00810569	0.014237	0.197903	mixedmodel	negbinom_offset	Wald
Astro	Gm28153	0.000666969			mixedmodel	negbinom_offset	Wald
Astro	Gm28154	0			mixedmodel	negbinom_offset	Wald
Astro	Gm28156	0.000981936			mixedmodel	negbinom_offset	Wald
Astro	Gm28172	0.00321058	0.386533	1	mixedmodel	negbinom_offset	Wald
Astro	Gm28175	-0.078424	0.806791	1	mixedmodel	negbinom_offset	Wald
Astro	Gm28178	0.000323199			mixedmodel	negbinom_offset	Wald
Astro	Gm28180	0			mixedmodel	negbinom_offset	Wald
Astro	Gm28187	0.000582516	0.265078	1	mixedmodel	negbinom_offset	Wald
Astro	Gm28192	-0.00104004	0.759676	1	mixedmodel	negbinom_offset	Wald
Astro	Gm28196	0.000280189	0.000218354	0.00369453	mixedmodel	negbinom_offset	Wald
Astro	Gm28198	-0.0150864	0.8254	1	mixedmodel	negbinom_offset	Wald
Astro	Gm28209	0.000594837	0.930731	1	mixedmodel	negbinom_offset	Wald
Astro	Gm2822	0.00151955	0.363591	1	mixedmodel	negbinom_offset	Wald
Astro	Gm28221	0.000609893	2.28e-151	6.96e-150	mixedmodel	negbinom_offset	Wald
Astro	Gm28229	0.00733998	0.0566262	0.605394	mixedmodel	negbinom_offset	Wald
Astro	Gm2824	0.00246935	6.94e-06	0.000124433	mixedmodel	negbinom_offset	Wald
Astro	Gm28258	0			mixedmodel	negbinom_offset	Wald
Astro	Gm28271	0			mixedmodel	negbinom_offset	Wald
Astro	Gm28277	-0.000149851	0	0	mixedmodel	negbinom_offset	Wald
Astro	Gm28286	0.000518644	0.00255161	0.0402263	mixedmodel	negbinom_offset	Wald
Astro	Gm28289	0.000389932	0.622748	1	mixedmodel	negbinom_offset	Wald
Astro	Gm28294	0.000551132	0.77144	1	mixedmodel	negbinom_offset	Wald
Astro	Gm28306	9.39e-05			mixedmodel	negbinom_offset	Wald
Astro	Gm28307	0.000188712			mixedmodel	negbinom_offset	Wald
Astro	Gm28319	0			mixedmodel	negbinom_offset	Wald
Astro	Gm28320	0.00203358	0.370322	1	mixedmodel	negbinom_offset	Wald
Astro	Gm28322	0.000630199	1.95e-18	4.19e-17	mixedmodel	negbinom_offset	Wald
Astro	Gm28323	0			mixedmodel	negbinom_offset	Wald
Astro	Gm28342	3.24e-05	8.17e-27	1.85e-25	mixedmodel	negbinom_offset	Wald
Astro	Gm28351	0			mixedmodel	negbinom_offset	Wald
Astro	Gm28363	0.000345726			mixedmodel	negbinom_offset	Wald
Astro	Gm28370	0.00111943	0.940363	1	mixedmodel	negbinom_offset	Wald
Astro	Gm28375	0.0204932	0.837391	1	mixedmodel	negbinom_offset	Wald
Astro	Gm28376	0.0240518	0.507154	1	mixedmodel	negbinom_offset	Wald
Astro	Gm28379	0.0136581	0.873825	1	mixedmodel	negbinom_offset	Wald
Astro	Gm28386	0			mixedmodel	negbinom_offset	Wald
Astro	Gm28402	0			mixedmodel	negbinom_offset	Wald
Astro	Gm28403	-0.00724851	0.788598	1	mixedmodel	negbinom_offset	Wald
Astro	Gm28404	0.00112092	0.976271	1	mixedmodel	negbinom_offset	Wald
Astro	Gm28410	0.000301441	0.996139	1	mixedmodel	negbinom_offset	Wald
Astro	Gm28411	0.0047527	0.954257	1	mixedmodel	negbinom_offset	Wald
Astro	Gm28417	-0.000711534	0.100471	0.890169	mixedmodel	negbinom_offset	Wald
Astro	Gm28424	-0.011651	0.162212	1	mixedmodel	negbinom_offset	Wald
Astro	Gm28447	-0.00272018	0.071823	0.712633	mixedmodel	negbinom_offset	Wald
Astro	Gm28448	0.000136351	0.533378	1	mixedmodel	negbinom_offset	Wald
Astro	Gm28492	0.00171839	0.311349	1	mixedmodel	negbinom_offset	Wald
Astro	Gm28493	-0.00125378	0.685971	1	mixedmodel	negbinom_offset	Wald
Astro	Gm28494	0.0305183	0.524413	1	mixedmodel	negbinom_offset	Wald
Astro	Gm28497	0.000452568			mixedmodel	negbinom_offset	Wald
Astro	Gm28499	-0.000219426	0.996582	1	mixedmodel	negbinom_offset	Wald
Astro	Gm28501	0.00860933	0.797587	1	mixedmodel	negbinom_offset	Wald
Astro	Gm28505	-0.00498378			mixedmodel	negbinom_offset	Wald
Astro	Gm28511	0			mixedmodel	negbinom_offset	Wald
Astro	Gm28512	-0.000380394			mixedmodel	negbinom_offset	Wald
Astro	Gm28513	-0.000666366	0.143097	1	mixedmodel	negbinom_offset	Wald
Astro	Gm28514	0			mixedmodel	negbinom_offset	Wald
Astro	Gm28523	0.00013086	0.783893	1	mixedmodel	negbinom_offset	Wald
Astro	Gm28526	-0.0020096	0.310774	1	mixedmodel	negbinom_offset	Wald
Astro	Gm28528	0.00118051			mixedmodel	negbinom_offset	Wald
Astro	Gm28529	-0.0149115	0.59377	1	mixedmodel	negbinom_offset	Wald
Astro	Gm28535	-0.000666052	0.649852	1	mixedmodel	negbinom_offset	Wald
Astro	Gm28557	0.00320442	0.467314	1	mixedmodel	negbinom_offset	Wald
Astro	Gm28563	0			mixedmodel	negbinom_offset	Wald
Astro	Gm28578	-0.00238486			mixedmodel	negbinom_offset	Wald
Astro	Gm28590	0.000140975	0	0	mixedmodel	negbinom_offset	Wald
Astro	Gm28592	-0.000619111			mixedmodel	negbinom_offset	Wald
Astro	Gm28609	0.00293254	6.06e-97	1.73e-95	mixedmodel	negbinom_offset	Wald
Astro	Gm2861	-0.000458554	6.02e-15	1.24e-13	mixedmodel	negbinom_offset	Wald
Astro	Gm28610	0.000523413	0	0	mixedmodel	negbinom_offset	Wald
Astro	Gm28616	-0.000758022	0.989104	1	mixedmodel	negbinom_offset	Wald
Astro	Gm28626	-0.000179163	0.93705	1	mixedmodel	negbinom_offset	Wald
Astro	Gm28634	-0.000590314	0.976466	1	mixedmodel	negbinom_offset	Wald
Astro	Gm28638	-0.0007946	1.57e-08	2.98e-07	mixedmodel	negbinom_offset	Wald
Astro	Gm28641	0.000221852			mixedmodel	negbinom_offset	Wald
Astro	Gm28643	-0.000682008	0.679744	1	mixedmodel	negbinom_offset	Wald
Astro	Gm28651	-0.0026015			mixedmodel	negbinom_offset	Wald
Astro	Gm28652	0.00876761	0.192026	1	mixedmodel	negbinom_offset	Wald
Astro	Gm28675	0.000165551			mixedmodel	negbinom_offset	Wald
Astro	Gm28694	-2.03e-05	5.17e-64	1.36e-62	mixedmodel	negbinom_offset	Wald
Astro	Gm28703	-0.000366447			mixedmodel	negbinom_offset	Wald
Astro	Gm28707	-0.00405414	0.545197	1	mixedmodel	negbinom_offset	Wald
Astro	Gm28710	0			mixedmodel	negbinom_offset	Wald
Astro	Gm28722	0			mixedmodel	negbinom_offset	Wald
Astro	Gm28723	0.0034964	0.0936928	0.852158	mixedmodel	negbinom_offset	Wald
Astro	Gm28729	0.000772749			mixedmodel	negbinom_offset	Wald
Astro	Gm28730	0			mixedmodel	negbinom_offset	Wald
Astro	Gm28731	0.000392839	0.472414	1	mixedmodel	negbinom_offset	Wald
Astro	Gm28750	-0.0323635	0.89638	1	mixedmodel	negbinom_offset	Wald
Astro	Gm28756	0.000397926	3.35e-24	7.44e-23	mixedmodel	negbinom_offset	Wald
Astro	Gm28777	0.000432455			mixedmodel	negbinom_offset	Wald
Astro	Gm28782	-0.000122858	0.955718	1	mixedmodel	negbinom_offset	Wald
Astro	Gm28783	0			mixedmodel	negbinom_offset	Wald
Astro	Gm28784	-0.000744876	0.00194415	0.031119	mixedmodel	negbinom_offset	Wald
Astro	Gm28791	-0.00245092	0.554494	1	mixedmodel	negbinom_offset	Wald
Astro	Gm28792	-0.00171665			mixedmodel	negbinom_offset	Wald
Astro	Gm28800	0.0020792			mixedmodel	negbinom_offset	Wald
Astro	Gm28807	0.00147669			mixedmodel	negbinom_offset	Wald
Astro	Gm28809	-3.15e-07	0.912644	1	mixedmodel	negbinom_offset	Wald
Astro	Gm28818	-0.000250082	0.997905	1	mixedmodel	negbinom_offset	Wald
Astro	Gm28822	0			mixedmodel	negbinom_offset	Wald
Astro	Gm28826	-0.000140356			mixedmodel	negbinom_offset	Wald
Astro	Gm28836	0.00174864	0.875847	1	mixedmodel	negbinom_offset	Wald
Astro	Gm28863	-0.000518758	1.03e-09	2.01e-08	mixedmodel	negbinom_offset	Wald
Astro	Gm28874	-0.000522455	0.682554	1	mixedmodel	negbinom_offset	Wald
Astro	Gm28875	0.0057179	0.207077	1	mixedmodel	negbinom_offset	Wald
Astro	Gm28876	0			mixedmodel	negbinom_offset	Wald
Astro	Gm28884	0.000398059	0.30517	1	mixedmodel	negbinom_offset	Wald
Astro	Gm28892	-0.00129295	0.99094	1	mixedmodel	negbinom_offset	Wald
Astro	Gm28901	0			mixedmodel	negbinom_offset	Wald
Astro	Gm28902	0			mixedmodel	negbinom_offset	Wald
Astro	Gm28905	0.00129005	0.985296	1	mixedmodel	negbinom_offset	Wald
Astro	Gm28913	0.000607907	0.851165	1	mixedmodel	negbinom_offset	Wald
Astro	Gm28932	0			mixedmodel	negbinom_offset	Wald
Astro	Gm28940	0.00137256	0.87237	1	mixedmodel	negbinom_offset	Wald
Astro	Gm28941	-0.00238426	0.138209	1	mixedmodel	negbinom_offset	Wald
Astro	Gm2895	0			mixedmodel	negbinom_offset	Wald
Astro	Gm28959	0.000711735	0.798362	1	mixedmodel	negbinom_offset	Wald
Astro	Gm28960	0.000670847			mixedmodel	negbinom_offset	Wald
Astro	Gm28967	0			mixedmodel	negbinom_offset	Wald
Astro	Gm2897	0.00228172	0.947882	1	mixedmodel	negbinom_offset	Wald
Astro	Gm28981	-0.00229518	0.605755	1	mixedmodel	negbinom_offset	Wald
Astro	Gm28982	-0.000291373	0.0245892	0.316757	mixedmodel	negbinom_offset	Wald
Astro	Gm28988	-0.00203994			mixedmodel	negbinom_offset	Wald
Astro	Gm28989	-0.00253971			mixedmodel	negbinom_offset	Wald
Astro	Gm28991	0.00102123	0.618792	1	mixedmodel	negbinom_offset	Wald
Astro	Gm29010	0			mixedmodel	negbinom_offset	Wald
Astro	Gm29012	0			mixedmodel	negbinom_offset	Wald
Astro	Gm29017	-0.0022607	0.416506	1	mixedmodel	negbinom_offset	Wald
Astro	Gm29018	-0.00108792	0.701489	1	mixedmodel	negbinom_offset	Wald
Astro	Gm29019	0.000996317	0.766389	1	mixedmodel	negbinom_offset	Wald
Astro	Gm29020	0.00121255			mixedmodel	negbinom_offset	Wald
Astro	Gm29050	-0.0032675	0.110417	0.93852	mixedmodel	negbinom_offset	Wald
Astro	Gm29051	0.0021034	0.169703	1	mixedmodel	negbinom_offset	Wald
Astro	Gm29054	-0.000809226	0.340539	1	mixedmodel	negbinom_offset	Wald
Astro	Gm29055	0.00515803	0.140335	1	mixedmodel	negbinom_offset	Wald
Astro	Gm29069	-0.000297001	0.806317	1	mixedmodel	negbinom_offset	Wald
Astro	Gm29083	0.00573722	0.00424248	0.0650252	mixedmodel	negbinom_offset	Wald
Astro	Gm29084	-0.000318103			mixedmodel	negbinom_offset	Wald
Astro	Gm29087	0			mixedmodel	negbinom_offset	Wald
Astro	Gm29088	-0.00229971	0.0916264	0.839902	mixedmodel	negbinom_offset	Wald
Astro	Gm29093	0.0012315	0.599468	1	mixedmodel	negbinom_offset	Wald
Astro	Gm29099	0			mixedmodel	negbinom_offset	Wald
Astro	Gm29100	0.000108055			mixedmodel	negbinom_offset	Wald
Astro	Gm29101	0			mixedmodel	negbinom_offset	Wald
Astro	Gm29106	0			mixedmodel	negbinom_offset	Wald
Astro	Gm29107	-0.00716823	0.446799	1	mixedmodel	negbinom_offset	Wald
Astro	Gm29112	0.00137323			mixedmodel	negbinom_offset	Wald
Astro	Gm29113	-0.00146149			mixedmodel	negbinom_offset	Wald
Astro	Gm29114	-0.00237564	0.913329	1	mixedmodel	negbinom_offset	Wald
Astro	Gm2912	0.000724107	0.267597	1	mixedmodel	negbinom_offset	Wald
Astro	Gm29123	0.000697471	3.34e-209	1.1e-207	mixedmodel	negbinom_offset	Wald
Astro	Gm29125	0			mixedmodel	negbinom_offset	Wald
Astro	Gm29129	0.00019984			mixedmodel	negbinom_offset	Wald
Astro	Gm29133	0			mixedmodel	negbinom_offset	Wald
Astro	Gm29135	-0.000142194			mixedmodel	negbinom_offset	Wald
Astro	Gm29151	-0.000448771	0.477393	1	mixedmodel	negbinom_offset	Wald
Astro	Gm29152	0			mixedmodel	negbinom_offset	Wald
Astro	Gm29154	0			mixedmodel	negbinom_offset	Wald
Astro	Gm29155	0.00140686	0.303757	1	mixedmodel	negbinom_offset	Wald
Astro	Gm29156	-0.000805135	5.2e-16	1.09e-14	mixedmodel	negbinom_offset	Wald
Astro	Gm29157	-0.000217394	0.716015	1	mixedmodel	negbinom_offset	Wald
Astro	Gm29170	-0.000539332	0.887341	1	mixedmodel	negbinom_offset	Wald
Astro	Gm29175	0			mixedmodel	negbinom_offset	Wald
Astro	Gm29185	0.00209719	0.132426	1	mixedmodel	negbinom_offset	Wald
Astro	Gm29200	-0.00514564	0.261807	1	mixedmodel	negbinom_offset	Wald
Astro	Gm29208	-0.000448748			mixedmodel	negbinom_offset	Wald
Astro	Gm29230	0			mixedmodel	negbinom_offset	Wald
Astro	Gm29237	-0.0105764	0.637613	1	mixedmodel	negbinom_offset	Wald
Astro	Gm29242	-0.000296225	0.000112673	0.00193277	mixedmodel	negbinom_offset	Wald
Astro	Gm29246	0			mixedmodel	negbinom_offset	Wald
Astro	Gm29254	-0.00159749	0.0972725	0.874352	mixedmodel	negbinom_offset	Wald
Astro	Gm29260	0.182133	0.227863	1	mixedmodel	negbinom_offset	Wald
Astro	Gm29261	0			mixedmodel	negbinom_offset	Wald
Astro	Gm29264	-0.0037061			mixedmodel	negbinom_offset	Wald
Astro	Gm29266	-0.00600373	0.898518	1	mixedmodel	negbinom_offset	Wald
Astro	Gm29282	-0.00086653	0.939649	1	mixedmodel	negbinom_offset	Wald
Astro	Gm29283	0.000194811			mixedmodel	negbinom_offset	Wald
Astro	Gm29290	-0.000706215			mixedmodel	negbinom_offset	Wald
Astro	Gm29291	0.00020204			mixedmodel	negbinom_offset	Wald
Astro	Gm29292	0.000229327			mixedmodel	negbinom_offset	Wald
Astro	Gm29295	0			mixedmodel	negbinom_offset	Wald
Astro	Gm29296	-0.000603865	0.451289	1	mixedmodel	negbinom_offset	Wald
Astro	Gm29322	-0.000329386	0.414199	1	mixedmodel	negbinom_offset	Wald
Astro	Gm29325	0.00068305			mixedmodel	negbinom_offset	Wald
Astro	Gm29328	0.000325012	0.99666	1	mixedmodel	negbinom_offset	Wald
Astro	Gm29331	0.000240362	2.07e-08	3.92e-07	mixedmodel	negbinom_offset	Wald
Astro	Gm29336	0.000351824	0.212483	1	mixedmodel	negbinom_offset	Wald
Astro	Gm29340	0.000158828			mixedmodel	negbinom_offset	Wald
Astro	Gm29358	-0.00207163	0.825689	1	mixedmodel	negbinom_offset	Wald
Astro	Gm29361	0.00527916	0.902807	1	mixedmodel	negbinom_offset	Wald
Astro	Gm29367	-0.00755815	0.982871	1	mixedmodel	negbinom_offset	Wald
Astro	Gm29374	0			mixedmodel	negbinom_offset	Wald
Astro	Gm29394	-0.0157312	0.964091	1	mixedmodel	negbinom_offset	Wald
Astro	Gm29395	-0.000134857	0.999995	1	mixedmodel	negbinom_offset	Wald
Astro	Gm29398	0			mixedmodel	negbinom_offset	Wald
Astro	Gm29417	0.00626681			mixedmodel	negbinom_offset	Wald
Astro	Gm29418	-0.000632956			mixedmodel	negbinom_offset	Wald
Astro	Gm29431	-0.000497505			mixedmodel	negbinom_offset	Wald
Astro	Gm29443	-0.00937923	0.931269	1	mixedmodel	negbinom_offset	Wald
Astro	Gm29453	0.00103909			mixedmodel	negbinom_offset	Wald
Astro	Gm29455	-0.00246846	0.454705	1	mixedmodel	negbinom_offset	Wald
Astro	Gm29456	0			mixedmodel	negbinom_offset	Wald
Astro	Gm29477	0.00092318	0.851535	1	mixedmodel	negbinom_offset	Wald
Astro	Gm29478	0.0796952	0.0714157	0.710709	mixedmodel	negbinom_offset	Wald
Astro	Gm29480	-0.000457305	0.469925	1	mixedmodel	negbinom_offset	Wald
Astro	Gm29481	0.00067123			mixedmodel	negbinom_offset	Wald
Astro	Gm29483	0.00248709			mixedmodel	negbinom_offset	Wald
Astro	Gm29488	-0.00236989	0.493708	1	mixedmodel	negbinom_offset	Wald
Astro	Gm29491	-0.00334252	0.410284	1	mixedmodel	negbinom_offset	Wald
Astro	Gm29502	0.00132717			mixedmodel	negbinom_offset	Wald
Astro	Gm29506	0.000731996	0.828541	1	mixedmodel	negbinom_offset	Wald
Astro	Gm29507	0			mixedmodel	negbinom_offset	Wald
Astro	Gm29508	0.00492047	0.94866	1	mixedmodel	negbinom_offset	Wald
Astro	Gm29514	-0.0476196	0.875316	1	mixedmodel	negbinom_offset	Wald
Astro	Gm29521	0.00136219	0.650462	1	mixedmodel	negbinom_offset	Wald
Astro	Gm29529	0			mixedmodel	negbinom_offset	Wald
Astro	Gm29530	-0.0128709	0.970879	1	mixedmodel	negbinom_offset	Wald
Astro	Gm29536	0.00175534	0.224853	1	mixedmodel	negbinom_offset	Wald
Astro	Gm29538	-0.000219303	0	0	mixedmodel	negbinom_offset	Wald
Astro	Gm29539	0.00337681	0.125202	1	mixedmodel	negbinom_offset	Wald
Astro	Gm29542	0.00108221			mixedmodel	negbinom_offset	Wald
Astro	Gm29543	0.000651998			mixedmodel	negbinom_offset	Wald
Astro	Gm2956	0.000322574			mixedmodel	negbinom_offset	Wald
Astro	Gm29561	0			mixedmodel	negbinom_offset	Wald
Astro	Gm29562	0.000385586	0.266136	1	mixedmodel	negbinom_offset	Wald
Astro	Gm29570	0.00247777	0.247422	1	mixedmodel	negbinom_offset	Wald
Astro	Gm29571	0.040663	0.385386	1	mixedmodel	negbinom_offset	Wald
Astro	Gm29585	-0.00404515	0.12038	0.980253	mixedmodel	negbinom_offset	Wald
Astro	Gm29587	0.00481339	0.306808	1	mixedmodel	negbinom_offset	Wald
Astro	Gm29611	-0.00250346	0.142699	1	mixedmodel	negbinom_offset	Wald
Astro	Gm29626	-0.00130284	0.896032	1	mixedmodel	negbinom_offset	Wald
Astro	Gm29629	0.000252083	0.999926	1	mixedmodel	negbinom_offset	Wald
Astro	Gm29630	0			mixedmodel	negbinom_offset	Wald
Astro	Gm29638	0.000272817	0	0	mixedmodel	negbinom_offset	Wald
Astro	Gm29642	-0.0270798	0.056384	0.604348	mixedmodel	negbinom_offset	Wald
Astro	Gm29666	0.0015656	0.920746	1	mixedmodel	negbinom_offset	Wald
Astro	Gm29670	0			mixedmodel	negbinom_offset	Wald
Astro	Gm29674	-3.57e-05			mixedmodel	negbinom_offset	Wald
Astro	Gm29675	-0.00175578	0.126372	1	mixedmodel	negbinom_offset	Wald
Astro	Gm29676	-0.00258809	0.753972	1	mixedmodel	negbinom_offset	Wald
Astro	Gm29680	-0.000119476	0.98953	1	mixedmodel	negbinom_offset	Wald
Astro	Gm29681	-0.000166564			mixedmodel	negbinom_offset	Wald
Astro	Gm29682	0.00036989	0.265968	1	mixedmodel	negbinom_offset	Wald
Astro	Gm29683	0.00136111	0	0	mixedmodel	negbinom_offset	Wald
Astro	Gm29684	0.00013425	0.895249	1	mixedmodel	negbinom_offset	Wald
Astro	Gm29685	0			mixedmodel	negbinom_offset	Wald
Astro	Gm29686	-0.000519345	0.997766	1	mixedmodel	negbinom_offset	Wald
Astro	Gm29687	0.000831278	0	0	mixedmodel	negbinom_offset	Wald
Astro	Gm29695	0.0017442	0.177451	1	mixedmodel	negbinom_offset	Wald
Astro	Gm29707	-0.00718807	0.0427634	0.497337	mixedmodel	negbinom_offset	Wald
Astro	Gm29724	0.00126476	0.699782	1	mixedmodel	negbinom_offset	Wald
Astro	Gm29737	-0.000151088	0.000135769	0.00232092	mixedmodel	negbinom_offset	Wald
Astro	Gm2974	0.0023172			mixedmodel	negbinom_offset	Wald
Astro	Gm29771	9.12e-05	0.472381	1	mixedmodel	negbinom_offset	Wald
Astro	Gm29773	0.00245812	0.385527	1	mixedmodel	negbinom_offset	Wald
Astro	Gm29776	-0.000177048	0.705564	1	mixedmodel	negbinom_offset	Wald
Astro	Gm29797	-0.000395338	0.458396	1	mixedmodel	negbinom_offset	Wald
Astro	Gm29811	0.00266513	0.243242	1	mixedmodel	negbinom_offset	Wald
Astro	Gm29856	7.31e-05			mixedmodel	negbinom_offset	Wald
Astro	Gm29863	-0.000826129			mixedmodel	negbinom_offset	Wald
Astro	Gm29865	-0.000411366	0.186987	1	mixedmodel	negbinom_offset	Wald
Astro	Gm2990	0			mixedmodel	negbinom_offset	Wald
Astro	Gm29904	-2.8e-06	0	0	mixedmodel	negbinom_offset	Wald
Astro	Gm29927	-6.75e-05	0.793527	1	mixedmodel	negbinom_offset	Wald
Astro	Gm29946	-0.000270864	0.140705	1	mixedmodel	negbinom_offset	Wald
Astro	Gm29961	0			mixedmodel	negbinom_offset	Wald
Astro	Gm29966	0			mixedmodel	negbinom_offset	Wald
Astro	Gm29994	0.00914328	0.829147	1	mixedmodel	negbinom_offset	Wald
Astro	Gm2a	0.00252988	0.972966	1	mixedmodel	negbinom_offset	Wald
Astro	Gm30003	0.00754783	0.00139276	0.0225292	mixedmodel	negbinom_offset	Wald
Astro	Gm30015	-0.000564675	0.336979	1	mixedmodel	negbinom_offset	Wald
Astro	Gm30018	0.00111166	0.522835	1	mixedmodel	negbinom_offset	Wald
Astro	Gm3002	-0.00070415	0.000726321	0.011904	mixedmodel	negbinom_offset	Wald
Astro	Gm30025	-0.0219044	0.449296	1	mixedmodel	negbinom_offset	Wald
Astro	Gm30042	0.000944623	0.996113	1	mixedmodel	negbinom_offset	Wald
Astro	Gm3005	0			mixedmodel	negbinom_offset	Wald
Astro	Gm30052	0			mixedmodel	negbinom_offset	Wald
Astro	Gm30054	0.00539834	0.997992	1	mixedmodel	negbinom_offset	Wald
Astro	Gm30074	-0.000161058	0.990988	1	mixedmodel	negbinom_offset	Wald
Astro	Gm30075	-0.00641369	0.80291	1	mixedmodel	negbinom_offset	Wald
Astro	Gm30082	-0.00262348	0.843621	1	mixedmodel	negbinom_offset	Wald
Astro	Gm30085	0.000849453	0.480125	1	mixedmodel	negbinom_offset	Wald
Astro	Gm30091	-0.000894178	0.882305	1	mixedmodel	negbinom_offset	Wald
Astro	Gm30093	-0.00623189	0.0338225	0.413701	mixedmodel	negbinom_offset	Wald
Astro	Gm30094	0.00124872			mixedmodel	negbinom_offset	Wald
Astro	Gm30097	0.0003435	0.768521	1	mixedmodel	negbinom_offset	Wald
Astro	Gm30108	-0.0097988	0.0324193	0.399985	mixedmodel	negbinom_offset	Wald
Astro	Gm30117	-0.000235948	0.893666	1	mixedmodel	negbinom_offset	Wald
Astro	Gm30122	-0.013521	0.0836732	0.791092	mixedmodel	negbinom_offset	Wald
Astro	Gm30124	0.000357583			mixedmodel	negbinom_offset	Wald
Astro	Gm30127	-0.000395335	0.535788	1	mixedmodel	negbinom_offset	Wald
Astro	Gm30146	0			mixedmodel	negbinom_offset	Wald
Astro	Gm30159	-0.00038807			mixedmodel	negbinom_offset	Wald
Astro	Gm30173	-0.00570667	0.194528	1	mixedmodel	negbinom_offset	Wald
Astro	Gm30177	0.000160724	0.934789	1	mixedmodel	negbinom_offset	Wald
Astro	Gm30191	0			mixedmodel	negbinom_offset	Wald
Astro	Gm30192	-0.000608455			mixedmodel	negbinom_offset	Wald
Astro	Gm30198	-0.000987819	1.13e-115	3.3e-114	mixedmodel	negbinom_offset	Wald
Astro	Gm30228	0.000995953	0.0574795	0.611882	mixedmodel	negbinom_offset	Wald
Astro	Gm30239	0			mixedmodel	negbinom_offset	Wald
Astro	Gm30246	0			mixedmodel	negbinom_offset	Wald
Astro	Gm30270	-0.00191727	0.586432	1	mixedmodel	negbinom_offset	Wald
Astro	Gm30275	0.000826327	0.083375	0.7894	mixedmodel	negbinom_offset	Wald
Astro	Gm30292	0.00020179	0.946587	1	mixedmodel	negbinom_offset	Wald
Astro	Gm30301	0.000735188	0.59617	1	mixedmodel	negbinom_offset	Wald
Astro	Gm30302	0			mixedmodel	negbinom_offset	Wald
Astro	Gm30313	-0.000201947	0.208947	1	mixedmodel	negbinom_offset	Wald
Astro	Gm30329	-0.000135322			mixedmodel	negbinom_offset	Wald
Astro	Gm3033	0			mixedmodel	negbinom_offset	Wald
Astro	Gm30332	0.00143177	0	0	mixedmodel	negbinom_offset	Wald
Astro	Gm30339	0			mixedmodel	negbinom_offset	Wald
Astro	Gm30340	-0.00371811	0.83041	1	mixedmodel	negbinom_offset	Wald
Astro	Gm30363	0.00362164	0.821082	1	mixedmodel	negbinom_offset	Wald
Astro	Gm30371	0.000250773			mixedmodel	negbinom_offset	Wald
Astro	Gm30373	-0.00452069	0.643542	1	mixedmodel	negbinom_offset	Wald
Astro	Gm30382	-0.00496963	0.827082	1	mixedmodel	negbinom_offset	Wald
Astro	Gm30400	-0.00214173	0.503471	1	mixedmodel	negbinom_offset	Wald
Astro	Gm30409	0			mixedmodel	negbinom_offset	Wald
Astro	Gm30411	-0.000318019	3.65e-198	1.18e-196	mixedmodel	negbinom_offset	Wald
Astro	Gm30414	0			mixedmodel	negbinom_offset	Wald
Astro	Gm3045	0.00148934	5.26e-15	1.08e-13	mixedmodel	negbinom_offset	Wald
Astro	Gm30467	0			mixedmodel	negbinom_offset	Wald
Astro	Gm30489	0.000925938	0.0573683	0.611288	mixedmodel	negbinom_offset	Wald
Astro	Gm30498	0			mixedmodel	negbinom_offset	Wald
Astro	Gm30504	-0.000843602	0.0485776	0.545784	mixedmodel	negbinom_offset	Wald
Astro	Gm30505	-0.000426851			mixedmodel	negbinom_offset	Wald
Astro	Gm30524	-0.00252329	0.568059	1	mixedmodel	negbinom_offset	Wald
Astro	Gm30541	0.0113355	0.960401	1	mixedmodel	negbinom_offset	Wald
Astro	Gm3055	-0.00874675	0.029464	0.369724	mixedmodel	negbinom_offset	Wald
Astro	Gm30551	0.00150517	0.239178	1	mixedmodel	negbinom_offset	Wald
Astro	Gm30563	3.48e-05			mixedmodel	negbinom_offset	Wald
Astro	Gm30564	0.00291298			mixedmodel	negbinom_offset	Wald
Astro	Gm30606	-0.0141665	0.820377	1	mixedmodel	negbinom_offset	Wald
Astro	Gm30613	-0.000302692	0.97924	1	mixedmodel	negbinom_offset	Wald
Astro	Gm30624	0.0026129	0.419237	1	mixedmodel	negbinom_offset	Wald
Astro	Gm30648	-0.00395242	0.87205	1	mixedmodel	negbinom_offset	Wald
Astro	Gm30655	0.00403372	0.548966	1	mixedmodel	negbinom_offset	Wald
Astro	Gm30667	0.00018443			mixedmodel	negbinom_offset	Wald
Astro	Gm30684	0			mixedmodel	negbinom_offset	Wald
Astro	Gm30725	0			mixedmodel	negbinom_offset	Wald
Astro	Gm30731	-0.00904486	0.293703	1	mixedmodel	negbinom_offset	Wald
Astro	Gm30735	-0.000131465			mixedmodel	negbinom_offset	Wald
Astro	Gm30771	-0.000233355			mixedmodel	negbinom_offset	Wald
Astro	Gm30790	0			mixedmodel	negbinom_offset	Wald
Astro	Gm30794	8.43e-05			mixedmodel	negbinom_offset	Wald
Astro	Gm30806	0			mixedmodel	negbinom_offset	Wald
Astro	Gm30835	-0.00404348	0.748926	1	mixedmodel	negbinom_offset	Wald
Astro	Gm30873	-0.00601323	0.695063	1	mixedmodel	negbinom_offset	Wald
Astro	Gm30881	-0.00179742	0.526626	1	mixedmodel	negbinom_offset	Wald
Astro	Gm30889	0.000628452	3.84e-163	1.2e-161	mixedmodel	negbinom_offset	Wald
Astro	Gm30893	0			mixedmodel	negbinom_offset	Wald
Astro	Gm30906	0.000220739	0.472879	1	mixedmodel	negbinom_offset	Wald
Astro	Gm30928	0.000584578	0.15341	1	mixedmodel	negbinom_offset	Wald
Astro	Gm30929	-7.88e-05			mixedmodel	negbinom_offset	Wald
Astro	Gm30934	-0.00111777			mixedmodel	negbinom_offset	Wald
Astro	Gm30938	-0.00106354	0.240582	1	mixedmodel	negbinom_offset	Wald
Astro	Gm30948	0			mixedmodel	negbinom_offset	Wald
Astro	Gm30954	-0.000677221	0.996845	1	mixedmodel	negbinom_offset	Wald
Astro	Gm30961	0.000436427			mixedmodel	negbinom_offset	Wald
Astro	Gm30984	0.00596109	0.00551618	0.0829474	mixedmodel	negbinom_offset	Wald
Astro	Gm31013	0			mixedmodel	negbinom_offset	Wald
Astro	Gm31019	0.000276023			mixedmodel	negbinom_offset	Wald
Astro	Gm31026	0			mixedmodel	negbinom_offset	Wald
Astro	Gm31036	-0.0119964	0.896016	1	mixedmodel	negbinom_offset	Wald
Astro	Gm31045	0.00052365	0.712749	1	mixedmodel	negbinom_offset	Wald
Astro	Gm31084	0.00024364			mixedmodel	negbinom_offset	Wald
Astro	Gm31087	0			mixedmodel	negbinom_offset	Wald
Astro	Gm31105	-0.00335947	0.85954	1	mixedmodel	negbinom_offset	Wald
Astro	Gm31107	0.000547805	0.999925	1	mixedmodel	negbinom_offset	Wald
Astro	Gm31108	0.000112092			mixedmodel	negbinom_offset	Wald
Astro	Gm31121	-0.000202288			mixedmodel	negbinom_offset	Wald
Astro	Gm31126	0			mixedmodel	negbinom_offset	Wald
Astro	Gm31135	-0.000200515	0.898107	1	mixedmodel	negbinom_offset	Wald
Astro	Gm31143	0			mixedmodel	negbinom_offset	Wald
Astro	Gm3115	0			mixedmodel	negbinom_offset	Wald
Astro	Gm31152	-0.00207198	0.499851	1	mixedmodel	negbinom_offset	Wald
Astro	Gm31172	-0.00167801	0.997776	1	mixedmodel	negbinom_offset	Wald
Astro	Gm31182	-5.71e-05			mixedmodel	negbinom_offset	Wald
Astro	Gm31205	0			mixedmodel	negbinom_offset	Wald
Astro	Gm31218	0			mixedmodel	negbinom_offset	Wald
Astro	Gm31219	-0.000307371			mixedmodel	negbinom_offset	Wald
Astro	Gm31224	-0.0290759	0.985407	1	mixedmodel	negbinom_offset	Wald
Astro	Gm31227	-0.000252011	0.958352	1	mixedmodel	negbinom_offset	Wald
Astro	Gm31243	0.00164133	0.196387	1	mixedmodel	negbinom_offset	Wald
Astro	Gm31251	0.00106794			mixedmodel	negbinom_offset	Wald
Astro	Gm31266	0			mixedmodel	negbinom_offset	Wald
Astro	Gm31282	-0.00099646	0.82049	1	mixedmodel	negbinom_offset	Wald
Astro	Gm31294	0			mixedmodel	negbinom_offset	Wald
Astro	Gm31305	0.000303298	0.879622	1	mixedmodel	negbinom_offset	Wald
Astro	Gm31323	-0.0192733	0.921274	1	mixedmodel	negbinom_offset	Wald
Astro	Gm31333	0.00319367	0.0990857	0.882645	mixedmodel	negbinom_offset	Wald
Astro	Gm31343	0			mixedmodel	negbinom_offset	Wald
Astro	Gm31356	-0.0355398	0.988156	1	mixedmodel	negbinom_offset	Wald
Astro	Gm31371	0.000878953	0.775331	1	mixedmodel	negbinom_offset	Wald
Astro	Gm31374	0.000819503	0.76786	1	mixedmodel	negbinom_offset	Wald
Astro	Gm31392	0.00131896			mixedmodel	negbinom_offset	Wald
Astro	Gm31401	0			mixedmodel	negbinom_offset	Wald
Astro	Gm31406	0			mixedmodel	negbinom_offset	Wald
Astro	Gm31408	0			mixedmodel	negbinom_offset	Wald
Astro	Gm31409	-0.000494788	0.000157156	0.00266816	mixedmodel	negbinom_offset	Wald
Astro	Gm31410	-0.000339433	0.528603	1	mixedmodel	negbinom_offset	Wald
Astro	Gm31415	0			mixedmodel	negbinom_offset	Wald
Astro	Gm3143	0.00341952	0.0496707	0.554614	mixedmodel	negbinom_offset	Wald
Astro	Gm31432	0.000300457	0.0430525	0.49953	mixedmodel	negbinom_offset	Wald
Astro	Gm31447	0.000753789			mixedmodel	negbinom_offset	Wald
Astro	Gm31450	0			mixedmodel	negbinom_offset	Wald
Astro	Gm31452	0.000203752	0.274951	1	mixedmodel	negbinom_offset	Wald
Astro	Gm31456	0			mixedmodel	negbinom_offset	Wald
Astro	Gm31458	0.00128621			mixedmodel	negbinom_offset	Wald
Astro	Gm31462	-7.66e-05	0.674662	1	mixedmodel	negbinom_offset	Wald
Astro	Gm31479	9.02e-05	0.382964	1	mixedmodel	negbinom_offset	Wald
Astro	Gm31508	4.56e-05	0.99578	1	mixedmodel	negbinom_offset	Wald
Astro	Gm31510	-0.000122584			mixedmodel	negbinom_offset	Wald
Astro	Gm31513	0.0015286	0.920478	1	mixedmodel	negbinom_offset	Wald
Astro	Gm31517	-0.000276804			mixedmodel	negbinom_offset	Wald
Astro	Gm31518	-0.000927417			mixedmodel	negbinom_offset	Wald
Astro	Gm31522	0.00119232	0.495933	1	mixedmodel	negbinom_offset	Wald
Astro	Gm31557	0.000269155			mixedmodel	negbinom_offset	Wald
Astro	Gm31577	0.000117229	4.79e-12	9.54e-11	mixedmodel	negbinom_offset	Wald
Astro	Gm31583	-9.91e-05	0.538524	1	mixedmodel	negbinom_offset	Wald
Astro	Gm31592	-0.00695545	0.577039	1	mixedmodel	negbinom_offset	Wald
Astro	Gm31597	-0.000171073	0	0	mixedmodel	negbinom_offset	Wald
Astro	Gm31600	-0.0011975	0.183455	1	mixedmodel	negbinom_offset	Wald
Astro	Gm31614	-0.0072854	0.166239	1	mixedmodel	negbinom_offset	Wald
Astro	Gm31615	-5.4e-05	0.910035	1	mixedmodel	negbinom_offset	Wald
Astro	Gm31621	0			mixedmodel	negbinom_offset	Wald
Astro	Gm3164	0			mixedmodel	negbinom_offset	Wald
Astro	Gm31641	-0.000160878	0.993085	1	mixedmodel	negbinom_offset	Wald
Astro	Gm31645	-0.00458344	0.156284	1	mixedmodel	negbinom_offset	Wald
Astro	Gm31659	-0.00455314	0.855899	1	mixedmodel	negbinom_offset	Wald
Astro	Gm31683	-0.00147345			mixedmodel	negbinom_offset	Wald
Astro	Gm31698	-0.00559388	0.80555	1	mixedmodel	negbinom_offset	Wald
Astro	Gm31706	0.000286498	0.888692	1	mixedmodel	negbinom_offset	Wald
Astro	Gm31718	-0.000211899	0.892534	1	mixedmodel	negbinom_offset	Wald
Astro	Gm31728	0.00336756	0.993932	1	mixedmodel	negbinom_offset	Wald
Astro	Gm3173	0.00039949	2.33e-08	4.4e-07	mixedmodel	negbinom_offset	Wald
Astro	Gm31749	0.00181438			mixedmodel	negbinom_offset	Wald
Astro	Gm31763	0.0199037	0.688346	1	mixedmodel	negbinom_offset	Wald
Astro	Gm31786	-0.00124223	3.37e-05	0.000587495	mixedmodel	negbinom_offset	Wald
Astro	Gm31793	-0.000533034	0.612673	1	mixedmodel	negbinom_offset	Wald
Astro	Gm31804	-0.000387783	0.907804	1	mixedmodel	negbinom_offset	Wald
Astro	Gm31805	-0.00149278			mixedmodel	negbinom_offset	Wald
Astro	Gm31812	-0.00590199	0.249709	1	mixedmodel	negbinom_offset	Wald
Astro	Gm31814	-0.000599671	0	0	mixedmodel	negbinom_offset	Wald
Astro	Gm31816	-0.00600873	0.120113	0.979845	mixedmodel	negbinom_offset	Wald
Astro	Gm31819	0.000731664			mixedmodel	negbinom_offset	Wald
Astro	Gm31834	0.000276276	0.700702	1	mixedmodel	negbinom_offset	Wald
Astro	Gm31854	-0.000440486	0.978767	1	mixedmodel	negbinom_offset	Wald
Astro	Gm31881	0.000538061			mixedmodel	negbinom_offset	Wald
Astro	Gm31898	0			mixedmodel	negbinom_offset	Wald
Astro	Gm31904	0			mixedmodel	negbinom_offset	Wald
Astro	Gm31908	0.000500124	0.483096	1	mixedmodel	negbinom_offset	Wald
Astro	Gm31912	0			mixedmodel	negbinom_offset	Wald
Astro	Gm31925	0			mixedmodel	negbinom_offset	Wald
Astro	Gm31938	-0.00164482	0.662833	1	mixedmodel	negbinom_offset	Wald
Astro	Gm3194	0			mixedmodel	negbinom_offset	Wald
Astro	Gm31946	-0.00415085	0.844183	1	mixedmodel	negbinom_offset	Wald
Astro	Gm32004	0.00145161			mixedmodel	negbinom_offset	Wald
Astro	Gm32005	0.00186331	0.741981	1	mixedmodel	negbinom_offset	Wald
Astro	Gm32014	0.00615752	0.271749	1	mixedmodel	negbinom_offset	Wald
Astro	Gm32017	-0.00262728			mixedmodel	negbinom_offset	Wald
Astro	Gm32027	-0.000472562	9.65e-05	0.00165932	mixedmodel	negbinom_offset	Wald
Astro	Gm32031	-0.00893109	0.705221	1	mixedmodel	negbinom_offset	Wald
Astro	Gm32036	0.00159634			mixedmodel	negbinom_offset	Wald
Astro	Gm32051	0.00233493	0.130258	1	mixedmodel	negbinom_offset	Wald
Astro	Gm32061	-0.00438483	0.762981	1	mixedmodel	negbinom_offset	Wald
Astro	Gm32067	0.00147682	0.636466	1	mixedmodel	negbinom_offset	Wald
Astro	Gm32081	-0.000254465			mixedmodel	negbinom_offset	Wald
Astro	Gm32089	-0.000141314			mixedmodel	negbinom_offset	Wald
Astro	Gm32093	0			mixedmodel	negbinom_offset	Wald
Astro	Gm32098	0			mixedmodel	negbinom_offset	Wald
Astro	Gm32122	0.00060666	3.74e-163	1.17e-161	mixedmodel	negbinom_offset	Wald
Astro	Gm32123	0			mixedmodel	negbinom_offset	Wald
Astro	Gm32141	-0.000812946			mixedmodel	negbinom_offset	Wald
Astro	Gm32151	-0.015357	0.00112887	0.0183953	mixedmodel	negbinom_offset	Wald
Astro	Gm32171	-4.27e-05			mixedmodel	negbinom_offset	Wald
Astro	Gm32184	-0.00129781	0.78931	1	mixedmodel	negbinom_offset	Wald
Astro	Gm32200	0.0189075	0.0985323	0.879266	mixedmodel	negbinom_offset	Wald
Astro	Gm32219	-0.000168123			mixedmodel	negbinom_offset	Wald
Astro	Gm32224	0			mixedmodel	negbinom_offset	Wald
Astro	Gm32243	0			mixedmodel	negbinom_offset	Wald
Astro	Gm32250	0.0182327	0.989296	1	mixedmodel	negbinom_offset	Wald
Astro	Gm3227	1.1e-05	0.722875	1	mixedmodel	negbinom_offset	Wald
Astro	Gm32281	0.00023309	0.779263	1	mixedmodel	negbinom_offset	Wald
Astro	Gm32282	-0.00217563	0.567049	1	mixedmodel	negbinom_offset	Wald
Astro	Gm32296	-0.000119011			mixedmodel	negbinom_offset	Wald
Astro	Gm32335	0			mixedmodel	negbinom_offset	Wald
Astro	Gm32341	0.000998498			mixedmodel	negbinom_offset	Wald
Astro	Gm3235	0.00950021	0.59396	1	mixedmodel	negbinom_offset	Wald
Astro	Gm32351	0			mixedmodel	negbinom_offset	Wald
Astro	Gm32352	0.00161894	0	0	mixedmodel	negbinom_offset	Wald
Astro	Gm32364	-0.000526008	0.303186	1	mixedmodel	negbinom_offset	Wald
Astro	Gm32369	-0.000489418	0.00139751	0.0225876	mixedmodel	negbinom_offset	Wald
Astro	Gm32389	0.0005668	2.8e-10	5.46e-09	mixedmodel	negbinom_offset	Wald
Astro	Gm32391	-0.000870972	0	0	mixedmodel	negbinom_offset	Wald
Astro	Gm32401	0.00221236	0.19848	1	mixedmodel	negbinom_offset	Wald
Astro	Gm32405	0			mixedmodel	negbinom_offset	Wald
Astro	Gm32432	-7.66e-05	0.765873	1	mixedmodel	negbinom_offset	Wald
Astro	Gm32442	0.00227028			mixedmodel	negbinom_offset	Wald
Astro	Gm32443	0			mixedmodel	negbinom_offset	Wald
Astro	Gm32468	0			mixedmodel	negbinom_offset	Wald
Astro	Gm3248	0.000450189			mixedmodel	negbinom_offset	Wald
Astro	Gm32496	0.00179469			mixedmodel	negbinom_offset	Wald
Astro	Gm32507	0.00122586			mixedmodel	negbinom_offset	Wald
Astro	Gm32509	0.00815638	0.729286	1	mixedmodel	negbinom_offset	Wald
Astro	Gm32511	0.00116004	0.99561	1	mixedmodel	negbinom_offset	Wald
Astro	Gm3252	0			mixedmodel	negbinom_offset	Wald
Astro	Gm32531	-0.000157032	0.810306	1	mixedmodel	negbinom_offset	Wald
Astro	Gm32548	0.000472941	0.040348	0.473964	mixedmodel	negbinom_offset	Wald
Astro	Gm32552	0			mixedmodel	negbinom_offset	Wald
Astro	Gm32568	0			mixedmodel	negbinom_offset	Wald
Astro	Gm32569	0.0259253	0.899659	1	mixedmodel	negbinom_offset	Wald
Astro	Gm32585	-0.000357665	0	0	mixedmodel	negbinom_offset	Wald
Astro	Gm32591	-0.000221934	0.305006	1	mixedmodel	negbinom_offset	Wald
Astro	Gm32592	-0.00216979	0.326901	1	mixedmodel	negbinom_offset	Wald
Astro	Gm32618	-0.00954562	0.866875	1	mixedmodel	negbinom_offset	Wald
Astro	Gm32624	0.00285868	1.8e-88	5.05e-87	mixedmodel	negbinom_offset	Wald
Astro	Gm32629	0			mixedmodel	negbinom_offset	Wald
Astro	Gm32633	0.00510925	0	0	mixedmodel	negbinom_offset	Wald
Astro	Gm32635	0			mixedmodel	negbinom_offset	Wald
Astro	Gm3264	-0.000455987	0.998533	1	mixedmodel	negbinom_offset	Wald
Astro	Gm32647	-0.00556557			mixedmodel	negbinom_offset	Wald
Astro	Gm32679	0			mixedmodel	negbinom_offset	Wald
Astro	Gm32687	-0.00167646	0.813347	1	mixedmodel	negbinom_offset	Wald
Astro	Gm32688	0.00178391	0	0	mixedmodel	negbinom_offset	Wald
Astro	Gm32710	-0.000538275			mixedmodel	negbinom_offset	Wald
Astro	Gm32742	0			mixedmodel	negbinom_offset	Wald
Astro	Gm32743	0.00033047	0.973345	1	mixedmodel	negbinom_offset	Wald
Astro	Gm32764	-0.000187437			mixedmodel	negbinom_offset	Wald
Astro	Gm3278	0			mixedmodel	negbinom_offset	Wald
Astro	Gm32786	0.00322304	0.999895	1	mixedmodel	negbinom_offset	Wald
Astro	Gm3279	0.00398523	0.017713	0.239497	mixedmodel	negbinom_offset	Wald
Astro	Gm32815	-5.83e-05			mixedmodel	negbinom_offset	Wald
Astro	Gm32816	-0.000416119	0.581896	1	mixedmodel	negbinom_offset	Wald
Astro	Gm32817	-0.00132277	0.0558228	0.601989	mixedmodel	negbinom_offset	Wald
Astro	Gm32828	-0.00019339	0.738411	1	mixedmodel	negbinom_offset	Wald
Astro	Gm32834	-0.0168049	0.198936	1	mixedmodel	negbinom_offset	Wald
Astro	Gm32849	-0.000617841			mixedmodel	negbinom_offset	Wald
Astro	Gm32856	-0.00691843	0.636927	1	mixedmodel	negbinom_offset	Wald
Astro	Gm32857	0.00170549	3.12e-51	7.87e-50	mixedmodel	negbinom_offset	Wald
Astro	Gm32872	0			mixedmodel	negbinom_offset	Wald
Astro	Gm32884	-0.000156841			mixedmodel	negbinom_offset	Wald
Astro	Gm32885	0.000227887	0.44305	1	mixedmodel	negbinom_offset	Wald
Astro	Gm3289	0.00123937	0.668053	1	mixedmodel	negbinom_offset	Wald
Astro	Gm32913	-0.000671659	0.457788	1	mixedmodel	negbinom_offset	Wald
Astro	Gm32916	0.00305721	0.0645941	0.665353	mixedmodel	negbinom_offset	Wald
Astro	Gm32926	0.00292474	0.041038	0.480365	mixedmodel	negbinom_offset	Wald
Astro	Gm32939	-0.000155299			mixedmodel	negbinom_offset	Wald
Astro	Gm3294	0.00618412	0.112238	0.945671	mixedmodel	negbinom_offset	Wald
Astro	Gm32950	-0.000548859	0.281935	1	mixedmodel	negbinom_offset	Wald
Astro	Gm33016	0			mixedmodel	negbinom_offset	Wald
Astro	Gm33023	-0.00343723			mixedmodel	negbinom_offset	Wald
Astro	Gm33027	0.00431364	0.490874	1	mixedmodel	negbinom_offset	Wald
Astro	Gm33037	-0.0129766	0.575388	1	mixedmodel	negbinom_offset	Wald
Astro	Gm33045	0.000773679			mixedmodel	negbinom_offset	Wald
Astro	Gm33050	-0.000226798			mixedmodel	negbinom_offset	Wald
Astro	Gm33051	0.00371548			mixedmodel	negbinom_offset	Wald
Astro	Gm33053	-0.000855487			mixedmodel	negbinom_offset	Wald
Astro	Gm33054	0.000544336	0.972317	1	mixedmodel	negbinom_offset	Wald
Astro	Gm33056	0			mixedmodel	negbinom_offset	Wald
Astro	Gm33091	0.000337364	0	0	mixedmodel	negbinom_offset	Wald
Astro	Gm33104	0.00015181	6.17e-68	1.65e-66	mixedmodel	negbinom_offset	Wald
Astro	Gm33125	-0.000886528	1.34e-05	0.000236817	mixedmodel	negbinom_offset	Wald
Astro	Gm33148	0.00337491	0.0215306	0.282573	mixedmodel	negbinom_offset	Wald
Astro	Gm33175	0			mixedmodel	negbinom_offset	Wald
Astro	Gm33180	0.000159669			mixedmodel	negbinom_offset	Wald
Astro	Gm33195	0.00113352	0.20855	1	mixedmodel	negbinom_offset	Wald
Astro	Gm33203	0.000125894			mixedmodel	negbinom_offset	Wald
Astro	Gm33206	0.000972919			mixedmodel	negbinom_offset	Wald
Astro	Gm33228	0.00646443	0.0396118	0.466972	mixedmodel	negbinom_offset	Wald
Astro	Gm33246	0			mixedmodel	negbinom_offset	Wald
Astro	Gm33251	-0.00138716	0.38253	1	mixedmodel	negbinom_offset	Wald
Astro	Gm33255	-1.72e-05			mixedmodel	negbinom_offset	Wald
Astro	Gm33280	0.0008088	0.518383	1	mixedmodel	negbinom_offset	Wald
Astro	Gm3331	-0.000142012			mixedmodel	negbinom_offset	Wald
Astro	Gm33321	-0.00108094			mixedmodel	negbinom_offset	Wald
Astro	Gm33326	0			mixedmodel	negbinom_offset	Wald
Astro	Gm33340	0			mixedmodel	negbinom_offset	Wald
Astro	Gm33370	-0.000529323			mixedmodel	negbinom_offset	Wald
Astro	Gm33373	-5.8e-05	0.788158	1	mixedmodel	negbinom_offset	Wald
Astro	Gm33447	0			mixedmodel	negbinom_offset	Wald
Astro	Gm33460	0			mixedmodel	negbinom_offset	Wald
Astro	Gm33466	0.000751768			mixedmodel	negbinom_offset	Wald
Astro	Gm33489	0.000188624	0.706425	1	mixedmodel	negbinom_offset	Wald
Astro	Gm33501	0.000288469	0	0	mixedmodel	negbinom_offset	Wald
Astro	Gm33508	-0.0010707	6.28e-79	1.73e-77	mixedmodel	negbinom_offset	Wald
Astro	Gm33524	-0.000870348	0.380633	1	mixedmodel	negbinom_offset	Wald
Astro	Gm33533	0.00116219	0.187236	1	mixedmodel	negbinom_offset	Wald
Astro	Gm33543	-0.00032611	0.99976	1	mixedmodel	negbinom_offset	Wald
Astro	Gm33586	0			mixedmodel	negbinom_offset	Wald
Astro	Gm33594	0.000214617			mixedmodel	negbinom_offset	Wald
Astro	Gm33609	0.000203583	0.022061	0.288414	mixedmodel	negbinom_offset	Wald
Astro	Gm33630	-0.000170921	0.989451	1	mixedmodel	negbinom_offset	Wald
Astro	Gm3364	0.00562864	0	0	mixedmodel	negbinom_offset	Wald
Astro	Gm33651	-0.000498068	0.782438	1	mixedmodel	negbinom_offset	Wald
Astro	Gm33680	-0.0219102	0.774169	1	mixedmodel	negbinom_offset	Wald
Astro	Gm33696	0			mixedmodel	negbinom_offset	Wald
Astro	Gm33699	0.00221046			mixedmodel	negbinom_offset	Wald
Astro	Gm33727	0.00799819	0.405586	1	mixedmodel	negbinom_offset	Wald
Astro	Gm33728	0.000727943			mixedmodel	negbinom_offset	Wald
Astro	Gm33732	0.00232091	0.503479	1	mixedmodel	negbinom_offset	Wald
Astro	Gm33756	-0.00691187	0.848624	1	mixedmodel	negbinom_offset	Wald
Astro	Gm33758	0			mixedmodel	negbinom_offset	Wald
Astro	Gm33782	0.00796483	0.131243	1	mixedmodel	negbinom_offset	Wald
Astro	Gm33801	0.0013126	0	0	mixedmodel	negbinom_offset	Wald
Astro	Gm33819	0			mixedmodel	negbinom_offset	Wald
Astro	Gm3383	0			mixedmodel	negbinom_offset	Wald
Astro	Gm33838	-0.00157447			mixedmodel	negbinom_offset	Wald
Astro	Gm33843	0.00217965	0.530652	1	mixedmodel	negbinom_offset	Wald
Astro	Gm33858	-0.000480159			mixedmodel	negbinom_offset	Wald
Astro	Gm33906	0.00630103	0.902972	1	mixedmodel	negbinom_offset	Wald
Astro	Gm33914	-0.000493452	0.532153	1	mixedmodel	negbinom_offset	Wald
Astro	Gm33926	-0.000439339	0.0133683	0.186874	mixedmodel	negbinom_offset	Wald
Astro	Gm33936	0			mixedmodel	negbinom_offset	Wald
Astro	Gm33940	-0.000532111	0.715454	1	mixedmodel	negbinom_offset	Wald
Astro	Gm33948	0.00311015	0.290039	1	mixedmodel	negbinom_offset	Wald
Astro	Gm33958	0.000171422			mixedmodel	negbinom_offset	Wald
Astro	Gm33979	-0.00198716	0.221762	1	mixedmodel	negbinom_offset	Wald
Astro	Gm33981	0.000969872	0.744977	1	mixedmodel	negbinom_offset	Wald
Astro	Gm34004	0.000422564	4.72e-234	1.57e-232	mixedmodel	negbinom_offset	Wald
Astro	Gm34006	-0.00132013	0.732134	1	mixedmodel	negbinom_offset	Wald
Astro	Gm34016	0			mixedmodel	negbinom_offset	Wald
Astro	Gm34022	0			mixedmodel	negbinom_offset	Wald
Astro	Gm34035	-0.000743806	0.738304	1	mixedmodel	negbinom_offset	Wald
Astro	Gm34045	0.0010046	0.761498	1	mixedmodel	negbinom_offset	Wald
Astro	Gm34047	0			mixedmodel	negbinom_offset	Wald
Astro	Gm34066	0			mixedmodel	negbinom_offset	Wald
Astro	Gm34069	0.000561908			mixedmodel	negbinom_offset	Wald
Astro	Gm34078	0			mixedmodel	negbinom_offset	Wald
Astro	Gm34081	-0.000685269	0.0243676	0.314107	mixedmodel	negbinom_offset	Wald
Astro	Gm34084	0.000205006	0.992081	1	mixedmodel	negbinom_offset	Wald
Astro	Gm34086	0.00225962	0.842766	1	mixedmodel	negbinom_offset	Wald
Astro	Gm34093	0.00219902			mixedmodel	negbinom_offset	Wald
Astro	Gm34099	-0.000962999	0.989886	1	mixedmodel	negbinom_offset	Wald
Astro	Gm3411	2.16e-05			mixedmodel	negbinom_offset	Wald
Astro	Gm34121	-0.0116663	0.0773213	0.748495	mixedmodel	negbinom_offset	Wald
Astro	Gm34150	-0.000335624			mixedmodel	negbinom_offset	Wald
Astro	Gm3417	-0.00634741	0.0401273	0.47165	mixedmodel	negbinom_offset	Wald
Astro	Gm34184	-0.000891844	0.996245	1	mixedmodel	negbinom_offset	Wald
Astro	Gm34237	0.00109599	0	0	mixedmodel	negbinom_offset	Wald
Astro	Gm34256	-0.000246887			mixedmodel	negbinom_offset	Wald
Astro	Gm34276	-0.000234727	2.09e-39	5.03e-38	mixedmodel	negbinom_offset	Wald
Astro	Gm34278	-0.00135274	0	0	mixedmodel	negbinom_offset	Wald
Astro	Gm34280	0.000466693			mixedmodel	negbinom_offset	Wald
Astro	Gm34284	-0.000555507	2.42e-208	7.93e-207	mixedmodel	negbinom_offset	Wald
Astro	Gm34297	0.000378656	2e-09	3.88e-08	mixedmodel	negbinom_offset	Wald
Astro	Gm34299	0.00438793			mixedmodel	negbinom_offset	Wald
Astro	Gm34304	-0.00502201	0.916674	1	mixedmodel	negbinom_offset	Wald
Astro	Gm34307	-0.000990974			mixedmodel	negbinom_offset	Wald
Astro	Gm34312	-0.000650505	0.433554	1	mixedmodel	negbinom_offset	Wald
Astro	Gm34342	-0.000617264			mixedmodel	negbinom_offset	Wald
Astro	Gm3435	-0.00641667	0.231313	1	mixedmodel	negbinom_offset	Wald
Astro	Gm34350	-4.75e-05	0.761475	1	mixedmodel	negbinom_offset	Wald
Astro	Gm34354	0.00464149	0.306476	1	mixedmodel	negbinom_offset	Wald
Astro	Gm34368	0.000601453	0	0	mixedmodel	negbinom_offset	Wald
Astro	Gm34376	-4.33e-05	0.0630494	0.65405	mixedmodel	negbinom_offset	Wald
Astro	Gm34388	0			mixedmodel	negbinom_offset	Wald
Astro	Gm34408	-0.00869445	0.950262	1	mixedmodel	negbinom_offset	Wald
Astro	Gm34411	0			mixedmodel	negbinom_offset	Wald
Astro	Gm34418	0			mixedmodel	negbinom_offset	Wald
Astro	Gm34419	-0.00161862	0.318677	1	mixedmodel	negbinom_offset	Wald
Astro	Gm34425	0.00181361	0.55584	1	mixedmodel	negbinom_offset	Wald
Astro	Gm34455	-0.00347852	0.0164033	0.223787	mixedmodel	negbinom_offset	Wald
Astro	Gm34466	-0.000589167			mixedmodel	negbinom_offset	Wald
Astro	Gm34471	-0.00286488	0.839923	1	mixedmodel	negbinom_offset	Wald
Astro	Gm3448	-0.0122847	0.0229854	0.298811	mixedmodel	negbinom_offset	Wald
Astro	Gm34510	0.000232002	0.852172	1	mixedmodel	negbinom_offset	Wald
Astro	Gm34517	-0.000732352	1.61e-06	2.94e-05	mixedmodel	negbinom_offset	Wald
Astro	Gm34544	0.00115492			mixedmodel	negbinom_offset	Wald
Astro	Gm34549	0			mixedmodel	negbinom_offset	Wald
Astro	Gm3455	0.00103412	0.326337	1	mixedmodel	negbinom_offset	Wald
Astro	Gm34552	0.00246282	0.722628	1	mixedmodel	negbinom_offset	Wald
Astro	Gm34557	0.000595204	0.0150337	0.20767	mixedmodel	negbinom_offset	Wald
Astro	Gm34558	0			mixedmodel	negbinom_offset	Wald
Astro	Gm34562	0.00167109			mixedmodel	negbinom_offset	Wald
Astro	Gm34567	-0.00181169			mixedmodel	negbinom_offset	Wald
Astro	Gm34574	-0.000730758			mixedmodel	negbinom_offset	Wald
Astro	Gm34586	0			mixedmodel	negbinom_offset	Wald
Astro	Gm34589	-0.000167558			mixedmodel	negbinom_offset	Wald
Astro	Gm34590	-0.000845898	0.418799	1	mixedmodel	negbinom_offset	Wald
Astro	Gm34609	0.000449059	0.944223	1	mixedmodel	negbinom_offset	Wald
Astro	Gm34623	0.000393916			mixedmodel	negbinom_offset	Wald
Astro	Gm34639	0			mixedmodel	negbinom_offset	Wald
Astro	Gm34643	0.0011504	0.000618615	0.0102231	mixedmodel	negbinom_offset	Wald
Astro	Gm34648	-0.000300352	0.982547	1	mixedmodel	negbinom_offset	Wald
Astro	Gm34654	0.000345206			mixedmodel	negbinom_offset	Wald
Astro	Gm34655	-6.59e-05	0.455998	1	mixedmodel	negbinom_offset	Wald
Astro	Gm34664	-0.000445606			mixedmodel	negbinom_offset	Wald
Astro	Gm34667	0.000462366			mixedmodel	negbinom_offset	Wald
Astro	Gm34672	0.000280748	0	0	mixedmodel	negbinom_offset	Wald
Astro	Gm34678	0.00112369	1.02e-13	2.07e-12	mixedmodel	negbinom_offset	Wald
Astro	Gm3468	0.0018544	1.3e-39	3.13e-38	mixedmodel	negbinom_offset	Wald
Astro	Gm34680	0.000433988			mixedmodel	negbinom_offset	Wald
Astro	Gm34684	-0.00108853	0.670523	1	mixedmodel	negbinom_offset	Wald
Astro	Gm34719	0			mixedmodel	negbinom_offset	Wald
Astro	Gm34721	0.000273691	0	0	mixedmodel	negbinom_offset	Wald
Astro	Gm34728	-0.000314894	0.998167	1	mixedmodel	negbinom_offset	Wald
Astro	Gm34730	-0.00400967	0.191293	1	mixedmodel	negbinom_offset	Wald
Astro	Gm34759	-0.000409195	0.00142175	0.022942	mixedmodel	negbinom_offset	Wald
Astro	Gm34776	-0.000688822	0.772331	1	mixedmodel	negbinom_offset	Wald
Astro	Gm34777	0.000319894			mixedmodel	negbinom_offset	Wald
Astro	Gm34785	-8.91e-05	0.932348	1	mixedmodel	negbinom_offset	Wald
Astro	Gm34788	-0.00081054			mixedmodel	negbinom_offset	Wald
Astro	Gm34794	0			mixedmodel	negbinom_offset	Wald
Astro	Gm34804	-0.000564712	0.929806	1	mixedmodel	negbinom_offset	Wald
Astro	Gm34808	0			mixedmodel	negbinom_offset	Wald
Astro	Gm34821	0.0012351	0.386353	1	mixedmodel	negbinom_offset	Wald
Astro	Gm34829	-0.000720144	0	0	mixedmodel	negbinom_offset	Wald
Astro	Gm34838	0			mixedmodel	negbinom_offset	Wald
Astro	Gm34866	0.000723474			mixedmodel	negbinom_offset	Wald
Astro	Gm34868	-0.000280011	0.704908	1	mixedmodel	negbinom_offset	Wald
Astro	Gm3488	-0.000348316			mixedmodel	negbinom_offset	Wald
Astro	Gm34882	0.00048281	0.742457	1	mixedmodel	negbinom_offset	Wald
Astro	Gm34885	0.000867134	0.83418	1	mixedmodel	negbinom_offset	Wald
Astro	Gm34907	0.00162853	0.717703	1	mixedmodel	negbinom_offset	Wald
Astro	Gm34921	1.49e-05			mixedmodel	negbinom_offset	Wald
Astro	Gm34922	0			mixedmodel	negbinom_offset	Wald
Astro	Gm34923	0.000147293			mixedmodel	negbinom_offset	Wald
Astro	Gm34933	0.00339949	0.0622136	0.648366	mixedmodel	negbinom_offset	Wald
Astro	Gm34934	-0.00184574	0.742787	1	mixedmodel	negbinom_offset	Wald
Astro	Gm34939	0.00018514	0.998122	1	mixedmodel	negbinom_offset	Wald
Astro	Gm34961	0.00219028	0.735326	1	mixedmodel	negbinom_offset	Wald
Astro	Gm34983	0.00244476	0.364737	1	mixedmodel	negbinom_offset	Wald
Astro	Gm35019	0.000143937	0	0	mixedmodel	negbinom_offset	Wald
Astro	Gm35021	-0.00043633	0.747641	1	mixedmodel	negbinom_offset	Wald
Astro	Gm35025	0.000230524	0.257871	1	mixedmodel	negbinom_offset	Wald
Astro	Gm35031	-0.000292873			mixedmodel	negbinom_offset	Wald
Astro	Gm35035	0			mixedmodel	negbinom_offset	Wald
Astro	Gm35037	0			mixedmodel	negbinom_offset	Wald
Astro	Gm35040	0.0100394	0.536736	1	mixedmodel	negbinom_offset	Wald
Astro	Gm35041	0.000167108			mixedmodel	negbinom_offset	Wald
Astro	Gm35060	0.00103289			mixedmodel	negbinom_offset	Wald
Astro	Gm35065	7.63e-05			mixedmodel	negbinom_offset	Wald
Astro	Gm35066	0			mixedmodel	negbinom_offset	Wald
Astro	Gm35077	0			mixedmodel	negbinom_offset	Wald
Astro	Gm35082	0.000994546	0.920547	1	mixedmodel	negbinom_offset	Wald
Astro	Gm35097	0			mixedmodel	negbinom_offset	Wald
Astro	Gm3510	-0.00261509	0.363465	1	mixedmodel	negbinom_offset	Wald
Astro	Gm35101	0.00362185	0.777942	1	mixedmodel	negbinom_offset	Wald
Astro	Gm35110	-0.00181025	0.321521	1	mixedmodel	negbinom_offset	Wald
Astro	Gm3512	-0.000251746	0.977704	1	mixedmodel	negbinom_offset	Wald
Astro	Gm3513	0.000159007	0	0	mixedmodel	negbinom_offset	Wald
Astro	Gm35135	0			mixedmodel	negbinom_offset	Wald
Astro	Gm35154	0.00152707			mixedmodel	negbinom_offset	Wald
Astro	Gm35161	0.0069148	0.24541	1	mixedmodel	negbinom_offset	Wald
Astro	Gm35164	0			mixedmodel	negbinom_offset	Wald
Astro	Gm35166	-0.00220263	0.929387	1	mixedmodel	negbinom_offset	Wald
Astro	Gm35167	-0.000971349	0.551491	1	mixedmodel	negbinom_offset	Wald
Astro	Gm35172	-0.000224079	0.00927765	0.134913	mixedmodel	negbinom_offset	Wald
Astro	Gm35188	0.0505479	0.924272	1	mixedmodel	negbinom_offset	Wald
Astro	Gm35189	-0.00314435			mixedmodel	negbinom_offset	Wald
Astro	Gm3519	5.76e-05			mixedmodel	negbinom_offset	Wald
Astro	Gm35190	0			mixedmodel	negbinom_offset	Wald
Astro	Gm35206	-8.18e-05	0.440941	1	mixedmodel	negbinom_offset	Wald
Astro	Gm35229	0.000537192			mixedmodel	negbinom_offset	Wald
Astro	Gm35239	0.000599484	0.620758	1	mixedmodel	negbinom_offset	Wald
Astro	Gm35248	5.06e-05	0.525505	1	mixedmodel	negbinom_offset	Wald
Astro	Gm35256	0.00242188	0.629136	1	mixedmodel	negbinom_offset	Wald
Astro	Gm35281	0.000718976			mixedmodel	negbinom_offset	Wald
Astro	Gm35288	-0.00137819	0.357372	1	mixedmodel	negbinom_offset	Wald
Astro	Gm35290	0.00147609	0	0	mixedmodel	negbinom_offset	Wald
Astro	Gm35298	0.000644575			mixedmodel	negbinom_offset	Wald
Astro	Gm35315	-0.000157534	0.448055	1	mixedmodel	negbinom_offset	Wald
Astro	Gm35326	0			mixedmodel	negbinom_offset	Wald
Astro	Gm35330	-0.000186259			mixedmodel	negbinom_offset	Wald
Astro	Gm35339	0.00123668	0.911395	1	mixedmodel	negbinom_offset	Wald
Astro	Gm35363	0.000415339	0.986761	1	mixedmodel	negbinom_offset	Wald
Astro	Gm35394	-0.00119132			mixedmodel	negbinom_offset	Wald
Astro	Gm35409	-0.000261597			mixedmodel	negbinom_offset	Wald
Astro	Gm35419	0.000775544			mixedmodel	negbinom_offset	Wald
Astro	Gm35430	0.000364602	0.880687	1	mixedmodel	negbinom_offset	Wald
Astro	Gm35438	-0.000480604	7.24e-14	1.47e-12	mixedmodel	negbinom_offset	Wald
Astro	Gm35438.1	-0.00467387	0.89252	1	mixedmodel	negbinom_offset	Wald
Astro	Gm35439	0.000707796	0.852176	1	mixedmodel	negbinom_offset	Wald
Astro	Gm35455	0.000542356	0.510317	1	mixedmodel	negbinom_offset	Wald
Astro	Gm35460	-3.51e-06			mixedmodel	negbinom_offset	Wald
Astro	Gm3550	-0.00147956			mixedmodel	negbinom_offset	Wald
Astro	Gm35501	0.000198199			mixedmodel	negbinom_offset	Wald
Astro	Gm35507	-0.00106104	0.601988	1	mixedmodel	negbinom_offset	Wald
Astro	Gm35520	-0.000555136			mixedmodel	negbinom_offset	Wald
Astro	Gm35521	0			mixedmodel	negbinom_offset	Wald
Astro	Gm35533	-0.000482233	1.93e-102	5.56e-101	mixedmodel	negbinom_offset	Wald
Astro	Gm35548	3.65e-05			mixedmodel	negbinom_offset	Wald
Astro	Gm35549	0.00134352	0.553662	1	mixedmodel	negbinom_offset	Wald
Astro	Gm35550	9.93e-05			mixedmodel	negbinom_offset	Wald
Astro	Gm35551	-0.000206383			mixedmodel	negbinom_offset	Wald
Astro	Gm35552	-0.0246072	0.814628	1	mixedmodel	negbinom_offset	Wald
Astro	Gm35554	0.000765668	0	0	mixedmodel	negbinom_offset	Wald
Astro	Gm35558	0.000330629	0.485622	1	mixedmodel	negbinom_offset	Wald
Astro	Gm35558.1	-0.00424533	2.34e-58	6.06e-57	mixedmodel	negbinom_offset	Wald
Astro	Gm35569	0.000252698	0.433257	1	mixedmodel	negbinom_offset	Wald
Astro	Gm35572	0.000143433	0.103531	0.906366	mixedmodel	negbinom_offset	Wald
Astro	Gm35576	-0.000336571	0.812594	1	mixedmodel	negbinom_offset	Wald
Astro	Gm3558	0.000164467			mixedmodel	negbinom_offset	Wald
Astro	Gm35585	-0.000252498	5.67e-08	1.07e-06	mixedmodel	negbinom_offset	Wald
Astro	Gm35611	0.000386907			mixedmodel	negbinom_offset	Wald
Astro	Gm35615	0			mixedmodel	negbinom_offset	Wald
Astro	Gm35618	0.000967791			mixedmodel	negbinom_offset	Wald
Astro	Gm35657	-0.000196728			mixedmodel	negbinom_offset	Wald
Astro	Gm35692	-0.00239649			mixedmodel	negbinom_offset	Wald
Astro	Gm35696	-0.000176782	3e-13	6.07e-12	mixedmodel	negbinom_offset	Wald
Astro	Gm35715	0.00241125	0.388493	1	mixedmodel	negbinom_offset	Wald
Astro	Gm35721	-4.22e-05			mixedmodel	negbinom_offset	Wald
Astro	Gm35722	-0.00319733	0.707971	1	mixedmodel	negbinom_offset	Wald
Astro	Gm35725	0.000406737	0.543792	1	mixedmodel	negbinom_offset	Wald
Astro	Gm35732	0.000557797			mixedmodel	negbinom_offset	Wald
Astro	Gm35733	0			mixedmodel	negbinom_offset	Wald
Astro	Gm35769	-0.00228308	0.450096	1	mixedmodel	negbinom_offset	Wald
Astro	Gm35801	0			mixedmodel	negbinom_offset	Wald
Astro	Gm35818	-0.000258306	7.31e-15	1.51e-13	mixedmodel	negbinom_offset	Wald
Astro	Gm35822	0.000736285			mixedmodel	negbinom_offset	Wald
Astro	Gm35823	-0.000929567			mixedmodel	negbinom_offset	Wald
Astro	Gm35835	0.00967905	0.226054	1	mixedmodel	negbinom_offset	Wald
Astro	Gm35842	0			mixedmodel	negbinom_offset	Wald
Astro	Gm35850	-0.000694491	2.54e-154	7.81e-153	mixedmodel	negbinom_offset	Wald
Astro	Gm35853	0.00034522			mixedmodel	negbinom_offset	Wald
Astro	Gm35867	-0.000562472	0.712937	1	mixedmodel	negbinom_offset	Wald
Astro	Gm3587	-0.00165982	2.35e-253	7.95e-252	mixedmodel	negbinom_offset	Wald
Astro	Gm35890	-0.000516814	0.980533	1	mixedmodel	negbinom_offset	Wald
Astro	Gm3591	0			mixedmodel	negbinom_offset	Wald
Astro	Gm35933	0.000990375	0.998875	1	mixedmodel	negbinom_offset	Wald
Astro	Gm35934	0.00568571	0.581775	1	mixedmodel	negbinom_offset	Wald
Astro	Gm35940	5.7e-05			mixedmodel	negbinom_offset	Wald
Astro	Gm35963	0			mixedmodel	negbinom_offset	Wald
Astro	Gm35974	-6.18e-05			mixedmodel	negbinom_offset	Wald
Astro	Gm35986	-0.00121058			mixedmodel	negbinom_offset	Wald
Astro	Gm35996	0.00197293	0	0	mixedmodel	negbinom_offset	Wald
Astro	Gm36001	0.00462875	0.154744	1	mixedmodel	negbinom_offset	Wald
Astro	Gm36017	0			mixedmodel	negbinom_offset	Wald
Astro	Gm36028	0.000658079			mixedmodel	negbinom_offset	Wald
Astro	Gm36033	-0.000680853	0.38229	1	mixedmodel	negbinom_offset	Wald
Astro	Gm36037	-0.0102532	0.959669	1	mixedmodel	negbinom_offset	Wald
Astro	Gm3604	-0.00530979			mixedmodel	negbinom_offset	Wald
Astro	Gm36041	-0.000224627			mixedmodel	negbinom_offset	Wald
Astro	Gm36043	0.00231992			mixedmodel	negbinom_offset	Wald
Astro	Gm36065	0.000780534			mixedmodel	negbinom_offset	Wald
Astro	Gm36070	0.00122385	0.914341	1	mixedmodel	negbinom_offset	Wald
Astro	Gm36101	-0.00112213	0.44628	1	mixedmodel	negbinom_offset	Wald
Astro	Gm36120	-0.00367206	0.105288	0.914489	mixedmodel	negbinom_offset	Wald
Astro	Gm36146	0.000651079	8.64e-09	1.65e-07	mixedmodel	negbinom_offset	Wald
Astro	Gm36159	0			mixedmodel	negbinom_offset	Wald
Astro	Gm36169	-0.00062042			mixedmodel	negbinom_offset	Wald
Astro	Gm36172	0.000579254	0	0	mixedmodel	negbinom_offset	Wald
Astro	Gm36173	-0.000909591			mixedmodel	negbinom_offset	Wald
Astro	Gm36198	0.0115839	0.882974	1	mixedmodel	negbinom_offset	Wald
Astro	Gm36199	-0.00553711	0.211507	1	mixedmodel	negbinom_offset	Wald
Astro	Gm36200	-0.00103092	0	0	mixedmodel	negbinom_offset	Wald
Astro	Gm36201	-0.000821624	8.27e-12	1.64e-10	mixedmodel	negbinom_offset	Wald
Astro	Gm36208	-0.00145184			mixedmodel	negbinom_offset	Wald
Astro	Gm36210	0.000592448	0.860094	1	mixedmodel	negbinom_offset	Wald
Astro	Gm36211	0.000335132	7.23e-24	1.6e-22	mixedmodel	negbinom_offset	Wald
Astro	Gm36229	-0.000786404			mixedmodel	negbinom_offset	Wald
Astro	Gm36235	-0.000816697	0.458397	1	mixedmodel	negbinom_offset	Wald
Astro	Gm36236	-0.000694985	0.441561	1	mixedmodel	negbinom_offset	Wald
Astro	Gm36241	0			mixedmodel	negbinom_offset	Wald
Astro	Gm36243	0.00146641	0.843487	1	mixedmodel	negbinom_offset	Wald
Astro	Gm36246	-0.00552767	0.0698462	0.700814	mixedmodel	negbinom_offset	Wald
Astro	Gm36251	0			mixedmodel	negbinom_offset	Wald
Astro	Gm36264	0.125339	0.889101	1	mixedmodel	negbinom_offset	Wald
Astro	Gm36266	-0.0045644	0.352564	1	mixedmodel	negbinom_offset	Wald
Astro	Gm36278	-0.00762797	0.158407	1	mixedmodel	negbinom_offset	Wald
Astro	Gm36279	0.00757533	0.697451	1	mixedmodel	negbinom_offset	Wald
Astro	Gm36283	0.000409544	0.885037	1	mixedmodel	negbinom_offset	Wald
Astro	Gm36287	0.00218133	0.366033	1	mixedmodel	negbinom_offset	Wald
Astro	Gm3629	0			mixedmodel	negbinom_offset	Wald
Astro	Gm36307	0			mixedmodel	negbinom_offset	Wald
Astro	Gm36315	-0.000487787	0.970555	1	mixedmodel	negbinom_offset	Wald
Astro	Gm36325	-0.000427325	0.93723	1	mixedmodel	negbinom_offset	Wald
Astro	Gm36328	-0.00161064	0.842104	1	mixedmodel	negbinom_offset	Wald
Astro	Gm36346	0.00245944			mixedmodel	negbinom_offset	Wald
Astro	Gm36355	-0.000394498			mixedmodel	negbinom_offset	Wald
Astro	Gm36356	0.00015715			mixedmodel	negbinom_offset	Wald
Astro	Gm3636	-0.000192818	0.537021	1	mixedmodel	negbinom_offset	Wald
Astro	Gm36363	0.00490392	0.72684	1	mixedmodel	negbinom_offset	Wald
Astro	Gm36367	0			mixedmodel	negbinom_offset	Wald
Astro	Gm36368	-0.000118341			mixedmodel	negbinom_offset	Wald
Astro	Gm36371	-0.00438918	0.239468	1	mixedmodel	negbinom_offset	Wald
Astro	Gm36372	-0.00249802	0.623661	1	mixedmodel	negbinom_offset	Wald
Astro	Gm36388	0.00378413	0.615991	1	mixedmodel	negbinom_offset	Wald
Astro	Gm36419	-0.000722414	0.781709	1	mixedmodel	negbinom_offset	Wald
Astro	Gm36423	0.0017361	0.264314	1	mixedmodel	negbinom_offset	Wald
Astro	Gm36431	-0.00228681	0.370969	1	mixedmodel	negbinom_offset	Wald
Astro	Gm36445	0.00371729	0.223748	1	mixedmodel	negbinom_offset	Wald
Astro	Gm36447	-0.000933965	0.557244	1	mixedmodel	negbinom_offset	Wald
Astro	Gm3646	-0.000342017			mixedmodel	negbinom_offset	Wald
Astro	Gm36480	0			mixedmodel	negbinom_offset	Wald
Astro	Gm36485	-0.000331684	0	0	mixedmodel	negbinom_offset	Wald
Astro	Gm36486	-0.00123505			mixedmodel	negbinom_offset	Wald
Astro	Gm36487	2.57e-05			mixedmodel	negbinom_offset	Wald
Astro	Gm36495	-0.00173958	0.985441	1	mixedmodel	negbinom_offset	Wald
Astro	Gm36500	0.00504082	0.758473	1	mixedmodel	negbinom_offset	Wald
Astro	Gm36503	0			mixedmodel	negbinom_offset	Wald
Astro	Gm36529	-0.00205484			mixedmodel	negbinom_offset	Wald
Astro	Gm36536	0			mixedmodel	negbinom_offset	Wald
Astro	Gm36539	-0.000213242	0.996135	1	mixedmodel	negbinom_offset	Wald
Astro	Gm36543	0.00150743	0.692121	1	mixedmodel	negbinom_offset	Wald
Astro	Gm36546	-9.21e-05	0.806546	1	mixedmodel	negbinom_offset	Wald
Astro	Gm36548	-0.000169036	6.51e-219	2.15e-217	mixedmodel	negbinom_offset	Wald
Astro	Gm36550	0.00136614			mixedmodel	negbinom_offset	Wald
Astro	Gm36551	0			mixedmodel	negbinom_offset	Wald
Astro	Gm36560	0.0027585	0.066993	0.681458	mixedmodel	negbinom_offset	Wald
Astro	Gm36569	-6.21e-05			mixedmodel	negbinom_offset	Wald
Astro	Gm36584	0.00392459	0.107179	0.92445	mixedmodel	negbinom_offset	Wald
Astro	Gm36594	0.00100374			mixedmodel	negbinom_offset	Wald
Astro	Gm36595	-0.0017534	0.457191	1	mixedmodel	negbinom_offset	Wald
Astro	Gm36602	-0.000228159	0.269315	1	mixedmodel	negbinom_offset	Wald
Astro	Gm36607	-0.00168939	0.989146	1	mixedmodel	negbinom_offset	Wald
Astro	Gm36608	-0.00351931	0.215557	1	mixedmodel	negbinom_offset	Wald
Astro	Gm36617	0			mixedmodel	negbinom_offset	Wald
Astro	Gm36634	0.000132894			mixedmodel	negbinom_offset	Wald
Astro	Gm36640	0.000687639	0.720618	1	mixedmodel	negbinom_offset	Wald
Astro	Gm36642	0			mixedmodel	negbinom_offset	Wald
Astro	Gm36660	-0.00143735	0.38602	1	mixedmodel	negbinom_offset	Wald
Astro	Gm36667	-0.000582954	0.788033	1	mixedmodel	negbinom_offset	Wald
Astro	Gm3667	-0.000686835	0.88885	1	mixedmodel	negbinom_offset	Wald
Astro	Gm36670	0			mixedmodel	negbinom_offset	Wald
Astro	Gm36677	0.000932313	0.225945	1	mixedmodel	negbinom_offset	Wald
Astro	Gm36693	0			mixedmodel	negbinom_offset	Wald
Astro	Gm36694	0			mixedmodel	negbinom_offset	Wald
Astro	Gm36696	0			mixedmodel	negbinom_offset	Wald
Astro	Gm36719	0			mixedmodel	negbinom_offset	Wald
Astro	Gm36723	0.00949898	0.593262	1	mixedmodel	negbinom_offset	Wald
Astro	Gm36736	4.85e-05			mixedmodel	negbinom_offset	Wald
Astro	Gm36738	0.000456651			mixedmodel	negbinom_offset	Wald
Astro	Gm36742	0.00462041	0.355589	1	mixedmodel	negbinom_offset	Wald
Astro	Gm36745	-0.000641778	0.786085	1	mixedmodel	negbinom_offset	Wald
Astro	Gm36752	0.00112185	0.193325	1	mixedmodel	negbinom_offset	Wald
Astro	Gm36756	0.00218543	0.870057	1	mixedmodel	negbinom_offset	Wald
Astro	Gm36757	0			mixedmodel	negbinom_offset	Wald
Astro	Gm36787	0.000947703	0.884805	1	mixedmodel	negbinom_offset	Wald
Astro	Gm36799	-0.000208539	0.996774	1	mixedmodel	negbinom_offset	Wald
Astro	Gm36814	0.00108185	0.309705	1	mixedmodel	negbinom_offset	Wald
Astro	Gm36816	0.002683	0.552072	1	mixedmodel	negbinom_offset	Wald
Astro	Gm36823	0.0020004	0.545064	1	mixedmodel	negbinom_offset	Wald
Astro	Gm36827	0.000423458	0.578407	1	mixedmodel	negbinom_offset	Wald
Astro	Gm36839	-0.00812757	0.363122	1	mixedmodel	negbinom_offset	Wald
Astro	Gm36840	-0.000266792	0.989895	1	mixedmodel	negbinom_offset	Wald
Astro	Gm36843	0			mixedmodel	negbinom_offset	Wald
Astro	Gm36849	0			mixedmodel	negbinom_offset	Wald
Astro	Gm36855	0.0011931	0.630968	1	mixedmodel	negbinom_offset	Wald
Astro	Gm36864	-0.000205205	0.986922	1	mixedmodel	negbinom_offset	Wald
Astro	Gm36888	0.000104016			mixedmodel	negbinom_offset	Wald
Astro	Gm36899	-0.0106332	0.241593	1	mixedmodel	negbinom_offset	Wald
Astro	Gm36903	-0.000699976	0.93587	1	mixedmodel	negbinom_offset	Wald
Astro	Gm36908	0.00161475	0.515971	1	mixedmodel	negbinom_offset	Wald
Astro	Gm36913	-0.0017125	3.83e-11	7.56e-10	mixedmodel	negbinom_offset	Wald
Astro	Gm3693	0.00137789			mixedmodel	negbinom_offset	Wald
Astro	Gm36937	0			mixedmodel	negbinom_offset	Wald
Astro	Gm36945	0			mixedmodel	negbinom_offset	Wald
Astro	Gm3696	-3.92e-07			mixedmodel	negbinom_offset	Wald
Astro	Gm36975	-0.0211232	0.868188	1	mixedmodel	negbinom_offset	Wald
Astro	Gm36988	-0.0230421	0.957411	1	mixedmodel	negbinom_offset	Wald
Astro	Gm36992	5.35e-05	0.895123	1	mixedmodel	negbinom_offset	Wald
Astro	Gm37020	0.000466499	1.6e-200	5.21e-199	mixedmodel	negbinom_offset	Wald
Astro	Gm37027	0.00261587	0.86708	1	mixedmodel	negbinom_offset	Wald
Astro	Gm37035	0.00113802			mixedmodel	negbinom_offset	Wald
Astro	Gm37062	-0.000643664	0.0614316	0.643607	mixedmodel	negbinom_offset	Wald
Astro	Gm37065	-0.00059544	0.140879	1	mixedmodel	negbinom_offset	Wald
Astro	Gm37068	0.000263969	0.895034	1	mixedmodel	negbinom_offset	Wald
Astro	Gm37073	0			mixedmodel	negbinom_offset	Wald
Astro	Gm37083	0			mixedmodel	negbinom_offset	Wald
Astro	Gm37107	-0.0204263	0.827539	1	mixedmodel	negbinom_offset	Wald
Astro	Gm37134	0.000189764	0.733837	1	mixedmodel	negbinom_offset	Wald
Astro	Gm3716	0.00149963			mixedmodel	negbinom_offset	Wald
Astro	Gm37165	-0.000964667	0.972734	1	mixedmodel	negbinom_offset	Wald
Astro	Gm37168	-0.000732984			mixedmodel	negbinom_offset	Wald
Astro	Gm37170	-0.000625819	0	0	mixedmodel	negbinom_offset	Wald
Astro	Gm37184	-0.000223097			mixedmodel	negbinom_offset	Wald
Astro	Gm37202	-8.11e-05	0.516513	1	mixedmodel	negbinom_offset	Wald
Astro	Gm37214	0.000138725			mixedmodel	negbinom_offset	Wald
Astro	Gm37223	0			mixedmodel	negbinom_offset	Wald
Astro	Gm37229	0.00522682	0.349027	1	mixedmodel	negbinom_offset	Wald
Astro	Gm37233	-0.000700645	0.226539	1	mixedmodel	negbinom_offset	Wald
Astro	Gm37240	-0.00674156	0.843781	1	mixedmodel	negbinom_offset	Wald
Astro	Gm37245	0.000421665			mixedmodel	negbinom_offset	Wald
Astro	Gm37256	0.000695642	0.47255	1	mixedmodel	negbinom_offset	Wald
Astro	Gm37267	0			mixedmodel	negbinom_offset	Wald
Astro	Gm37273	0.000117229	4.79e-12	9.54e-11	mixedmodel	negbinom_offset	Wald
Astro	Gm3728	-9.84e-06			mixedmodel	negbinom_offset	Wald
Astro	Gm37280	0			mixedmodel	negbinom_offset	Wald
Astro	Gm37294	-0.00110939			mixedmodel	negbinom_offset	Wald
Astro	Gm37305	-0.00158818	0.820214	1	mixedmodel	negbinom_offset	Wald
Astro	Gm37306	-0.000261027	0.992632	1	mixedmodel	negbinom_offset	Wald
Astro	Gm37323	0.000502836	0.780756	1	mixedmodel	negbinom_offset	Wald
Astro	Gm37328	0.000551055			mixedmodel	negbinom_offset	Wald
Astro	Gm37336	-0.000129429	0.863654	1	mixedmodel	negbinom_offset	Wald
Astro	Gm3734	0.0011191	1.55e-213	5.11e-212	mixedmodel	negbinom_offset	Wald
Astro	Gm37359	-0.00169075	0.870885	1	mixedmodel	negbinom_offset	Wald
Astro	Gm37362	0.00104722	0.736686	1	mixedmodel	negbinom_offset	Wald
Astro	Gm37381	0			mixedmodel	negbinom_offset	Wald
Astro	Gm3739	0.00252021			mixedmodel	negbinom_offset	Wald
Astro	Gm37401	0.00543873	0.0863501	0.806042	mixedmodel	negbinom_offset	Wald
Astro	Gm37406	0			mixedmodel	negbinom_offset	Wald
Astro	Gm37419	-0.000277315	0.69757	1	mixedmodel	negbinom_offset	Wald
Astro	Gm37422	0.00248345	0.94425	1	mixedmodel	negbinom_offset	Wald
Astro	Gm37432	-0.000239854	7.14e-251	2.41e-249	mixedmodel	negbinom_offset	Wald
Astro	Gm37446	-0.000313896	0	0	mixedmodel	negbinom_offset	Wald
Astro	Gm37459	5.67e-05	0.522358	1	mixedmodel	negbinom_offset	Wald
Astro	Gm37494	-0.00835095	0.8881	1	mixedmodel	negbinom_offset	Wald
Astro	Gm3752	9.04e-05			mixedmodel	negbinom_offset	Wald
Astro	Gm37529	0.00139269	0.773807	1	mixedmodel	negbinom_offset	Wald
Astro	Gm37571	-0.000950572	0.900366	1	mixedmodel	negbinom_offset	Wald
Astro	Gm37573	0.00157076	0.445284	1	mixedmodel	negbinom_offset	Wald
Astro	Gm37584	0.00161374	0.948942	1	mixedmodel	negbinom_offset	Wald
Astro	Gm37587	0			mixedmodel	negbinom_offset	Wald
Astro	Gm37592	-0.000803479	0	0	mixedmodel	negbinom_offset	Wald
Astro	Gm37612	-0.00231185	0.421312	1	mixedmodel	negbinom_offset	Wald
Astro	Gm37623	0			mixedmodel	negbinom_offset	Wald
Astro	Gm37634	-0.00092461	0.0964759	0.869114	mixedmodel	negbinom_offset	Wald
Astro	Gm37637	-0.00138325	4.59e-17	9.72e-16	mixedmodel	negbinom_offset	Wald
Astro	Gm3764	-0.123525	0.801299	1	mixedmodel	negbinom_offset	Wald
Astro	Gm37640	-0.00287747	0.484294	1	mixedmodel	negbinom_offset	Wald
Astro	Gm37662	0			mixedmodel	negbinom_offset	Wald
Astro	Gm37679	-0.0511875	0.956991	1	mixedmodel	negbinom_offset	Wald
Astro	Gm37696	-0.00031338			mixedmodel	negbinom_offset	Wald
Astro	Gm37707	-0.00111923	2.1e-33	4.89e-32	mixedmodel	negbinom_offset	Wald
Astro	Gm3772	-0.000375266	0.388991	1	mixedmodel	negbinom_offset	Wald
Astro	Gm37724	0			mixedmodel	negbinom_offset	Wald
Astro	Gm37748	-0.00226141	0.292663	1	mixedmodel	negbinom_offset	Wald
Astro	Gm37751	0			mixedmodel	negbinom_offset	Wald
Astro	Gm37753	0			mixedmodel	negbinom_offset	Wald
Astro	Gm37754	0			mixedmodel	negbinom_offset	Wald
Astro	Gm37756	-0.00193214	0.228009	1	mixedmodel	negbinom_offset	Wald
Astro	Gm37759	-0.000178876			mixedmodel	negbinom_offset	Wald
Astro	Gm3776	-0.000604134			mixedmodel	negbinom_offset	Wald
Astro	Gm37768	0.0306739	0.576093	1	mixedmodel	negbinom_offset	Wald
Astro	Gm37799	-0.000579351			mixedmodel	negbinom_offset	Wald
Astro	Gm37800	0			mixedmodel	negbinom_offset	Wald
Astro	Gm37814	-0.00196626	0.740575	1	mixedmodel	negbinom_offset	Wald
Astro	Gm37821	0			mixedmodel	negbinom_offset	Wald
Astro	Gm37839	-0.000129192			mixedmodel	negbinom_offset	Wald
Astro	Gm37850	0.00178148	0.510577	1	mixedmodel	negbinom_offset	Wald
Astro	Gm37853	-0.000247779			mixedmodel	negbinom_offset	Wald
Astro	Gm37855	0.000267656	8.96e-82	2.49e-80	mixedmodel	negbinom_offset	Wald
Astro	Gm37864	0.00345204	0.697076	1	mixedmodel	negbinom_offset	Wald
Astro	Gm37876	0.00625279	0.269403	1	mixedmodel	negbinom_offset	Wald
Astro	Gm37885	-0.00463597	0.807806	1	mixedmodel	negbinom_offset	Wald
Astro	Gm37892	0			mixedmodel	negbinom_offset	Wald
Astro	Gm37896	-0.00206773	0.459062	1	mixedmodel	negbinom_offset	Wald
Astro	Gm37915	7.63e-05	0.51288	1	mixedmodel	negbinom_offset	Wald
Astro	Gm37933	-0.00145588	0.502339	1	mixedmodel	negbinom_offset	Wald
Astro	Gm37950	0			mixedmodel	negbinom_offset	Wald
Astro	Gm37963	-0.000257267			mixedmodel	negbinom_offset	Wald
Astro	Gm37971	-0.000325333			mixedmodel	negbinom_offset	Wald
Astro	Gm37974	-0.000273418	0.00838269	0.122617	mixedmodel	negbinom_offset	Wald
Astro	Gm37982	0.00336666	0.425704	1	mixedmodel	negbinom_offset	Wald
Astro	Gm37986	0.0013993			mixedmodel	negbinom_offset	Wald
Astro	Gm38004	0.000564375	0.943869	1	mixedmodel	negbinom_offset	Wald
Astro	Gm38025	0.00161155	0.473382	1	mixedmodel	negbinom_offset	Wald
Astro	Gm38033	-0.00296846	0.577726	1	mixedmodel	negbinom_offset	Wald
Astro	Gm38037	0.00111676			mixedmodel	negbinom_offset	Wald
Astro	Gm38039	0.000939596			mixedmodel	negbinom_offset	Wald
Astro	Gm38085	-0.00476506	0.414701	1	mixedmodel	negbinom_offset	Wald
Astro	Gm38096	0			mixedmodel	negbinom_offset	Wald
Astro	Gm38097	0			mixedmodel	negbinom_offset	Wald
Astro	Gm38101	0.000908071			mixedmodel	negbinom_offset	Wald
Astro	Gm38102	0.00809885	0.502857	1	mixedmodel	negbinom_offset	Wald
Astro	Gm38115	0.00177178	0.788659	1	mixedmodel	negbinom_offset	Wald
Astro	Gm38134	0.00880912	0.855513	1	mixedmodel	negbinom_offset	Wald
Astro	Gm38139	-0.0018651	0.779628	1	mixedmodel	negbinom_offset	Wald
Astro	Gm38143	0			mixedmodel	negbinom_offset	Wald
Astro	Gm38150	0.000903535			mixedmodel	negbinom_offset	Wald
Astro	Gm38155	-0.00154725	0.88027	1	mixedmodel	negbinom_offset	Wald
Astro	Gm38163	0.00134809	0.729626	1	mixedmodel	negbinom_offset	Wald
Astro	Gm38165	-0.000184289	2.11e-07	3.93e-06	mixedmodel	negbinom_offset	Wald
Astro	Gm38171	0			mixedmodel	negbinom_offset	Wald
Astro	Gm38182	0.0160497	1.69e-05	0.000297846	mixedmodel	negbinom_offset	Wald
Astro	Gm38186	-0.00368429	0.134922	1	mixedmodel	negbinom_offset	Wald
Astro	Gm38188	0.000248971	0.776496	1	mixedmodel	negbinom_offset	Wald
Astro	Gm38190	-0.00393991	0.180237	1	mixedmodel	negbinom_offset	Wald
Astro	Gm38204	0			mixedmodel	negbinom_offset	Wald
Astro	Gm38225	0			mixedmodel	negbinom_offset	Wald
Astro	Gm38246	-0.000555247			mixedmodel	negbinom_offset	Wald
Astro	Gm38250	0.0191832	0.101187	0.89158	mixedmodel	negbinom_offset	Wald
Astro	Gm38251	0.00760135	0.679768	1	mixedmodel	negbinom_offset	Wald
Astro	Gm38287	0.0254652	0.729362	1	mixedmodel	negbinom_offset	Wald
Astro	Gm38293	-0.000758214	0.47376	1	mixedmodel	negbinom_offset	Wald
Astro	Gm3830	0.00258467			mixedmodel	negbinom_offset	Wald
Astro	Gm38304	0.00661372	0.445215	1	mixedmodel	negbinom_offset	Wald
Astro	Gm38324	0.000397197	0.988073	1	mixedmodel	negbinom_offset	Wald
Astro	Gm38325	-0.000239938	0.975947	1	mixedmodel	negbinom_offset	Wald
Astro	Gm38335	0.00102684	0.821119	1	mixedmodel	negbinom_offset	Wald
Astro	Gm38336	0.00325329	0.491892	1	mixedmodel	negbinom_offset	Wald
Astro	Gm38348	-0.0138048	0.850128	1	mixedmodel	negbinom_offset	Wald
Astro	Gm3839	0.0170808	0.784589	1	mixedmodel	negbinom_offset	Wald
Astro	Gm38393	-0.0144463	0.30289	1	mixedmodel	negbinom_offset	Wald
Astro	Gm38394	-0.00279529	0.859132	1	mixedmodel	negbinom_offset	Wald
Astro	Gm38398	-0.00296057	0.438167	1	mixedmodel	negbinom_offset	Wald
Astro	Gm38403	0			mixedmodel	negbinom_offset	Wald
Astro	Gm38404	0.000552974	0.00645156	0.0959373	mixedmodel	negbinom_offset	Wald
Astro	Gm38405	0.00144602	0.899778	1	mixedmodel	negbinom_offset	Wald
Astro	Gm38407	0			mixedmodel	negbinom_offset	Wald
Astro	Gm38408	0			mixedmodel	negbinom_offset	Wald
Astro	Gm38411	0			mixedmodel	negbinom_offset	Wald
Astro	Gm38412	0.000182742	0.456419	1	mixedmodel	negbinom_offset	Wald
Astro	Gm38413	0.00132167			mixedmodel	negbinom_offset	Wald
Astro	Gm38414	0.000963839			mixedmodel	negbinom_offset	Wald
Astro	Gm38477	0			mixedmodel	negbinom_offset	Wald
Astro	Gm3848	-0.0106445	0.69459	1	mixedmodel	negbinom_offset	Wald
Astro	Gm38505	0.0273234	0.378	1	mixedmodel	negbinom_offset	Wald
Astro	Gm38509	0.000417954	0.0886276	0.823048	mixedmodel	negbinom_offset	Wald
Astro	Gm38534	0.000306257			mixedmodel	negbinom_offset	Wald
Astro	Gm3854	-0.000639428	0.842616	1	mixedmodel	negbinom_offset	Wald
Astro	Gm38551	0.00064979			mixedmodel	negbinom_offset	Wald
Astro	Gm38560	-0.00675179	0.046063	0.524352	mixedmodel	negbinom_offset	Wald
Astro	Gm38562	0.0214025	0.605357	1	mixedmodel	negbinom_offset	Wald
Astro	Gm38563	-0.00202689	0.633707	1	mixedmodel	negbinom_offset	Wald
Astro	Gm38569	-0.0023385	0.7934	1	mixedmodel	negbinom_offset	Wald
Astro	Gm38575	-0.000723505	0.790857	1	mixedmodel	negbinom_offset	Wald
Astro	Gm38576	-0.00327357	0.831298	1	mixedmodel	negbinom_offset	Wald
Astro	Gm38590	-0.00119213	1.02e-41	2.48e-40	mixedmodel	negbinom_offset	Wald
Astro	Gm38593	-0.0104332	0.0323798	0.399869	mixedmodel	negbinom_offset	Wald
Astro	Gm38604	-0.00409125	0.866708	1	mixedmodel	negbinom_offset	Wald
Astro	Gm38642	-0.00592193	0.14328	1	mixedmodel	negbinom_offset	Wald
Astro	Gm38661	0			mixedmodel	negbinom_offset	Wald
Astro	Gm38695	0.000807514			mixedmodel	negbinom_offset	Wald
Astro	Gm38708	0			mixedmodel	negbinom_offset	Wald
Astro	Gm38804	-0.00417853	0.943098	1	mixedmodel	negbinom_offset	Wald
Astro	Gm38811	-0.000249514	0.4728	1	mixedmodel	negbinom_offset	Wald
Astro	Gm38825	-0.000306992	0.223595	1	mixedmodel	negbinom_offset	Wald
Astro	Gm38832	0.000319108			mixedmodel	negbinom_offset	Wald
Astro	Gm38839	0.00338856	0.137164	1	mixedmodel	negbinom_offset	Wald
Astro	Gm38843	0.00545088			mixedmodel	negbinom_offset	Wald
Astro	Gm38901	0			mixedmodel	negbinom_offset	Wald
Astro	Gm38910	-0.000917611	0.904767	1	mixedmodel	negbinom_offset	Wald
Astro	Gm3892	0.00313466	0.062674	0.651846	mixedmodel	negbinom_offset	Wald
Astro	Gm38944	-0.00184485	4.76e-13	9.59e-12	mixedmodel	negbinom_offset	Wald
Astro	Gm38947	0			mixedmodel	negbinom_offset	Wald
Astro	Gm38948	-0.00277139	0.968795	1	mixedmodel	negbinom_offset	Wald
Astro	Gm3896	0.000713905	0.617453	1	mixedmodel	negbinom_offset	Wald
Astro	Gm38973	-1.04e-05	0.510077	1	mixedmodel	negbinom_offset	Wald
Astro	Gm38979	0			mixedmodel	negbinom_offset	Wald
Astro	Gm3898	0			mixedmodel	negbinom_offset	Wald
Astro	Gm39027	-0.00436716	0.664877	1	mixedmodel	negbinom_offset	Wald
Astro	Gm39033	0.000294273			mixedmodel	negbinom_offset	Wald
Astro	Gm39038	0			mixedmodel	negbinom_offset	Wald
Astro	Gm39043	0.00037372	0	0	mixedmodel	negbinom_offset	Wald
Astro	Gm39059	-0.000345845			mixedmodel	negbinom_offset	Wald
Astro	Gm39075	0			mixedmodel	negbinom_offset	Wald
Astro	Gm39090	-0.0026226	0.776211	1	mixedmodel	negbinom_offset	Wald
Astro	Gm39094	-0.00113857			mixedmodel	negbinom_offset	Wald
Astro	Gm39119	-0.000150459			mixedmodel	negbinom_offset	Wald
Astro	Gm39121	0.0034402	0.276277	1	mixedmodel	negbinom_offset	Wald
Astro	Gm39129	-0.000820593			mixedmodel	negbinom_offset	Wald
Astro	Gm39132	0			mixedmodel	negbinom_offset	Wald
Astro	Gm39139	0.00107991	0.201332	1	mixedmodel	negbinom_offset	Wald
Astro	Gm39149	0			mixedmodel	negbinom_offset	Wald
Astro	Gm39154	0.00260326	0.413373	1	mixedmodel	negbinom_offset	Wald
Astro	Gm39158	0			mixedmodel	negbinom_offset	Wald
Astro	Gm39168	-9.07e-05			mixedmodel	negbinom_offset	Wald
Astro	Gm39185	-0.00214254			mixedmodel	negbinom_offset	Wald
Astro	Gm39204	0			mixedmodel	negbinom_offset	Wald
Astro	Gm39214	0.0150854	0.829032	1	mixedmodel	negbinom_offset	Wald
Astro	Gm39228	8.4e-05	0.820252	1	mixedmodel	negbinom_offset	Wald
Astro	Gm39232	0.000153609	0.275951	1	mixedmodel	negbinom_offset	Wald
Astro	Gm3924	0			mixedmodel	negbinom_offset	Wald
Astro	Gm39244	5.82e-05	0.35289	1	mixedmodel	negbinom_offset	Wald
Astro	Gm39271	0.000430699	1.85e-24	4.12e-23	mixedmodel	negbinom_offset	Wald
Astro	Gm39302	-0.00070164	0.910477	1	mixedmodel	negbinom_offset	Wald
Astro	Gm39307	-0.000635434	0	0	mixedmodel	negbinom_offset	Wald
Astro	Gm39317	0.000628775			mixedmodel	negbinom_offset	Wald
Astro	Gm39318	8.3e-05			mixedmodel	negbinom_offset	Wald
Astro	Gm39323	0.00456938	0.866656	1	mixedmodel	negbinom_offset	Wald
Astro	Gm39326	-0.00873367	0.489887	1	mixedmodel	negbinom_offset	Wald
Astro	Gm39348	0			mixedmodel	negbinom_offset	Wald
Astro	Gm39363	-0.000851094			mixedmodel	negbinom_offset	Wald
Astro	Gm39377	0.00140678	2.13e-15	4.41e-14	mixedmodel	negbinom_offset	Wald
Astro	Gm39383	0.000661252	0.963751	1	mixedmodel	negbinom_offset	Wald
Astro	Gm39384	0			mixedmodel	negbinom_offset	Wald
Astro	Gm39397	-0.000406581			mixedmodel	negbinom_offset	Wald
Astro	Gm39436	0.00124682			mixedmodel	negbinom_offset	Wald
Astro	Gm39456	0.0014712			mixedmodel	negbinom_offset	Wald
Astro	Gm39458	0			mixedmodel	negbinom_offset	Wald
Astro	Gm39459	-0.000314937	0.914343	1	mixedmodel	negbinom_offset	Wald
Astro	Gm39463	-0.000364032			mixedmodel	negbinom_offset	Wald
Astro	Gm39464	0			mixedmodel	negbinom_offset	Wald
Astro	Gm39465	-0.000112378	0.997975	1	mixedmodel	negbinom_offset	Wald
Astro	Gm39469	-0.00864013	0.668623	1	mixedmodel	negbinom_offset	Wald
Astro	Gm39473	0.000429329	0.55942	1	mixedmodel	negbinom_offset	Wald
Astro	Gm3948	0.000978694	0.692619	1	mixedmodel	negbinom_offset	Wald
Astro	Gm39526	-0.00647639	0.309196	1	mixedmodel	negbinom_offset	Wald
Astro	Gm39556	0.000989841	0	0	mixedmodel	negbinom_offset	Wald
Astro	Gm39653	0.000461582			mixedmodel	negbinom_offset	Wald
Astro	Gm39662	0.00018635	0.888644	1	mixedmodel	negbinom_offset	Wald
Astro	Gm3970	0.000132875	0.718909	1	mixedmodel	negbinom_offset	Wald
Astro	Gm39822	0.000381932			mixedmodel	negbinom_offset	Wald
Astro	Gm3985	0.000276961	0.542407	1	mixedmodel	negbinom_offset	Wald
Astro	Gm39929	0.00133163	0.635811	1	mixedmodel	negbinom_offset	Wald
Astro	Gm40040	0			mixedmodel	negbinom_offset	Wald
Astro	Gm40055	-0.000204098	0.46528	1	mixedmodel	negbinom_offset	Wald
Astro	Gm40117	0.00189624	0.909134	1	mixedmodel	negbinom_offset	Wald
Astro	Gm40123	0.0025409	0.369788	1	mixedmodel	negbinom_offset	Wald
Astro	Gm4013	-0.00110905	0.425517	1	mixedmodel	negbinom_offset	Wald
Astro	Gm40153	-0.00120414			mixedmodel	negbinom_offset	Wald
Astro	Gm40155	-0.00423398	0.776483	1	mixedmodel	negbinom_offset	Wald
Astro	Gm40190	-0.000707044	0.250775	1	mixedmodel	negbinom_offset	Wald
Astro	Gm40193	-0.000918408	0.00695047	0.102879	mixedmodel	negbinom_offset	Wald
Astro	Gm4022	-0.000143143	0.999613	1	mixedmodel	negbinom_offset	Wald
Astro	Gm40264	0.000634044	0.361826	1	mixedmodel	negbinom_offset	Wald
Astro	Gm40271	-0.000665503	8.54e-120	2.51e-118	mixedmodel	negbinom_offset	Wald
Astro	Gm40292	0			mixedmodel	negbinom_offset	Wald
Astro	Gm40293	0			mixedmodel	negbinom_offset	Wald
Astro	Gm40304	0			mixedmodel	negbinom_offset	Wald
Astro	Gm40323	0.00107495	0.31484	1	mixedmodel	negbinom_offset	Wald
Astro	Gm40331	0.0021734			mixedmodel	negbinom_offset	Wald
Astro	Gm40348	0			mixedmodel	negbinom_offset	Wald
Astro	Gm4035	-0.0112168	0.00246384	0.0389044	mixedmodel	negbinom_offset	Wald
Astro	Gm40375	-0.0028441	0.676199	1	mixedmodel	negbinom_offset	Wald
Astro	Gm40383	0.000676659	0.997603	1	mixedmodel	negbinom_offset	Wald
Astro	Gm40418	-3.14e-05	0.531383	1	mixedmodel	negbinom_offset	Wald
Astro	Gm40421	-1.07e-05	0.602453	1	mixedmodel	negbinom_offset	Wald
Astro	Gm40437	-0.00997599	0.0148005	0.205018	mixedmodel	negbinom_offset	Wald
Astro	Gm40438	-0.00382393	0.365156	1	mixedmodel	negbinom_offset	Wald
Astro	Gm40477	-0.000198837	0.000257272	0.00433824	mixedmodel	negbinom_offset	Wald
Astro	Gm40493	0			mixedmodel	negbinom_offset	Wald
Astro	Gm40513	0.0026051	0.628604	1	mixedmodel	negbinom_offset	Wald
Astro	Gm40518	0			mixedmodel	negbinom_offset	Wald
Astro	Gm40538	-0.00280531	0.759765	1	mixedmodel	negbinom_offset	Wald
Astro	Gm40552	0			mixedmodel	negbinom_offset	Wald
Astro	Gm40557	0.000128334	0.497216	1	mixedmodel	negbinom_offset	Wald
Astro	Gm40576	0			mixedmodel	negbinom_offset	Wald
Astro	Gm40578	-0.0555119	0.682109	1	mixedmodel	negbinom_offset	Wald
Astro	Gm40603	0			mixedmodel	negbinom_offset	Wald
Astro	Gm40604	0			mixedmodel	negbinom_offset	Wald
Astro	Gm40614	-0.00161901	0.423358	1	mixedmodel	negbinom_offset	Wald
Astro	Gm40617	-0.00188259	0.553002	1	mixedmodel	negbinom_offset	Wald
Astro	Gm40621	0.000816206	0.0737538	0.72527	mixedmodel	negbinom_offset	Wald
Astro	Gm40634	0			mixedmodel	negbinom_offset	Wald
Astro	Gm40638	5.81e-05			mixedmodel	negbinom_offset	Wald
Astro	Gm40645	-0.000391947	0.99067	1	mixedmodel	negbinom_offset	Wald
Astro	Gm40646	0.000162518			mixedmodel	negbinom_offset	Wald
Astro	Gm40649	-0.000819999	0.854104	1	mixedmodel	negbinom_offset	Wald
Astro	Gm40650	-0.0036948	0.190196	1	mixedmodel	negbinom_offset	Wald
Astro	Gm40652	0.00181418	0.991316	1	mixedmodel	negbinom_offset	Wald
Astro	Gm40653	0.000546705	0	0	mixedmodel	negbinom_offset	Wald
Astro	Gm40658	0			mixedmodel	negbinom_offset	Wald
Astro	Gm40660	-0.000596551	0.993049	1	mixedmodel	negbinom_offset	Wald
Astro	Gm40662	0.000852383	8.63e-09	1.65e-07	mixedmodel	negbinom_offset	Wald
Astro	Gm40663	0.000247088	0.0324955	0.400577	mixedmodel	negbinom_offset	Wald
Astro	Gm40689	-0.0002566	0.804629	1	mixedmodel	negbinom_offset	Wald
Astro	Gm4070	0			mixedmodel	negbinom_offset	Wald
Astro	Gm40709	-0.000426188			mixedmodel	negbinom_offset	Wald
Astro	Gm40723	0			mixedmodel	negbinom_offset	Wald
Astro	Gm40761	0			mixedmodel	negbinom_offset	Wald
Astro	Gm40773	0			mixedmodel	negbinom_offset	Wald
Astro	Gm40787	-0.000682705			mixedmodel	negbinom_offset	Wald
Astro	Gm40797	0.000819725			mixedmodel	negbinom_offset	Wald
Astro	Gm40828	-0.000230066	0.9964	1	mixedmodel	negbinom_offset	Wald
Astro	Gm40841	0.00141263			mixedmodel	negbinom_offset	Wald
Astro	Gm40849	0			mixedmodel	negbinom_offset	Wald
Astro	Gm40884	-0.00109247	9.22e-18	1.97e-16	mixedmodel	negbinom_offset	Wald
Astro	Gm40893	-0.000230575	0.625239	1	mixedmodel	negbinom_offset	Wald
Astro	Gm40909	0			mixedmodel	negbinom_offset	Wald
Astro	Gm40910	0.000484889	0.238619	1	mixedmodel	negbinom_offset	Wald
Astro	Gm40916	0			mixedmodel	negbinom_offset	Wald
Astro	Gm40918	0			mixedmodel	negbinom_offset	Wald
Astro	Gm40922	-0.000175363			mixedmodel	negbinom_offset	Wald
Astro	Gm40923	-0.000568454			mixedmodel	negbinom_offset	Wald
Astro	Gm40932	0.000109983	0.85829	1	mixedmodel	negbinom_offset	Wald
Astro	Gm40968	0			mixedmodel	negbinom_offset	Wald
Astro	Gm40999	-0.000901378	0.262381	1	mixedmodel	negbinom_offset	Wald
Astro	Gm41002	-0.00243299	0.634149	1	mixedmodel	negbinom_offset	Wald
Astro	Gm41030	0			mixedmodel	negbinom_offset	Wald
Astro	Gm41031	-0.000965302	0	0	mixedmodel	negbinom_offset	Wald
Astro	Gm4107	0.000672976	0.910074	1	mixedmodel	negbinom_offset	Wald
Astro	Gm41071	0.000314215	0	0	mixedmodel	negbinom_offset	Wald
Astro	Gm41077	0.0125525	0.302121	1	mixedmodel	negbinom_offset	Wald
Astro	Gm41118	0			mixedmodel	negbinom_offset	Wald
Astro	Gm41144	-0.000505636	0	0	mixedmodel	negbinom_offset	Wald
Astro	Gm41148	0.000992378	0.788243	1	mixedmodel	negbinom_offset	Wald
Astro	Gm41162	0			mixedmodel	negbinom_offset	Wald
Astro	Gm41168	0.00517453	0.987218	1	mixedmodel	negbinom_offset	Wald
Astro	Gm4117	0.0223564	0.453112	1	mixedmodel	negbinom_offset	Wald
Astro	Gm41177	-0.000252188			mixedmodel	negbinom_offset	Wald
Astro	Gm41183	-0.000427198	0.846188	1	mixedmodel	negbinom_offset	Wald
Astro	Gm41192	0.0008284			mixedmodel	negbinom_offset	Wald
Astro	Gm41206	0.00079179			mixedmodel	negbinom_offset	Wald
Astro	Gm41225	-0.000228278			mixedmodel	negbinom_offset	Wald
Astro	Gm41230	0.000914681			mixedmodel	negbinom_offset	Wald
Astro	Gm41231	0.00337237	0.220137	1	mixedmodel	negbinom_offset	Wald
Astro	Gm41277	0			mixedmodel	negbinom_offset	Wald
Astro	Gm41279	0.000330604	0.392942	1	mixedmodel	negbinom_offset	Wald
Astro	Gm4128	0.00312995	0.183134	1	mixedmodel	negbinom_offset	Wald
Astro	Gm41289	0.000432838			mixedmodel	negbinom_offset	Wald
Astro	Gm4129	-0.000699202	0.305313	1	mixedmodel	negbinom_offset	Wald
Astro	Gm41290	0.000391837			mixedmodel	negbinom_offset	Wald
Astro	Gm41293	-0.000909637	0.782077	1	mixedmodel	negbinom_offset	Wald
Astro	Gm41307	0.001449	0.99469	1	mixedmodel	negbinom_offset	Wald
Astro	Gm4131	0.0115411	0.08435	0.79522	mixedmodel	negbinom_offset	Wald
Astro	Gm41325	0.000415252			mixedmodel	negbinom_offset	Wald
Astro	Gm41333	0.000267426			mixedmodel	negbinom_offset	Wald
Astro	Gm41335	-0.00341836	0.384296	1	mixedmodel	negbinom_offset	Wald
Astro	Gm41349	-0.00262928			mixedmodel	negbinom_offset	Wald
Astro	Gm41361	0.00108621			mixedmodel	negbinom_offset	Wald
Astro	Gm41386	-0.000311887	0.977735	1	mixedmodel	negbinom_offset	Wald
Astro	Gm41392.1	0			mixedmodel	negbinom_offset	Wald
Astro	Gm41396	0.00646642	0.0292361	0.367561	mixedmodel	negbinom_offset	Wald
Astro	Gm41409	-0.00239484	0.670195	1	mixedmodel	negbinom_offset	Wald
Astro	Gm41414	-0.0034773	0.970259	1	mixedmodel	negbinom_offset	Wald
Astro	Gm41442	-0.00449476	0.426705	1	mixedmodel	negbinom_offset	Wald
Astro	Gm4146	0.000441854			mixedmodel	negbinom_offset	Wald
Astro	Gm41481	0.000429756			mixedmodel	negbinom_offset	Wald
Astro	Gm41492	-0.0380615	0.599679	1	mixedmodel	negbinom_offset	Wald
Astro	Gm41496	0.00286302	0.591822	1	mixedmodel	negbinom_offset	Wald
Astro	Gm41505	-0.000286678	0.761487	1	mixedmodel	negbinom_offset	Wald
Astro	Gm41517	-0.000897715	0.999594	1	mixedmodel	negbinom_offset	Wald
Astro	Gm41541	-0.00759923	0.372743	1	mixedmodel	negbinom_offset	Wald
Astro	Gm41545	-0.00069893	0.980914	1	mixedmodel	negbinom_offset	Wald
Astro	Gm41555	0.00304353	0.717715	1	mixedmodel	negbinom_offset	Wald
Astro	Gm41556	0.00031874	0.891295	1	mixedmodel	negbinom_offset	Wald
Astro	Gm41561	0			mixedmodel	negbinom_offset	Wald
Astro	Gm41562	0			mixedmodel	negbinom_offset	Wald
Astro	Gm41584	0			mixedmodel	negbinom_offset	Wald
Astro	Gm41597	0.000320045	0.649523	1	mixedmodel	negbinom_offset	Wald
Astro	Gm41600	0			mixedmodel	negbinom_offset	Wald
Astro	Gm41609	-0.00877172	0.961717	1	mixedmodel	negbinom_offset	Wald
Astro	Gm41611	-0.000267039			mixedmodel	negbinom_offset	Wald
Astro	Gm41639	0.000485209			mixedmodel	negbinom_offset	Wald
Astro	Gm41654	0			mixedmodel	negbinom_offset	Wald
Astro	Gm4166	0			mixedmodel	negbinom_offset	Wald
Astro	Gm41664	-0.0068265	0.305176	1	mixedmodel	negbinom_offset	Wald
Astro	Gm41669	0.000272101			mixedmodel	negbinom_offset	Wald
Astro	Gm41708	-0.00258745	0.378032	1	mixedmodel	negbinom_offset	Wald
Astro	Gm41724	-0.00133053			mixedmodel	negbinom_offset	Wald
Astro	Gm41750	0			mixedmodel	negbinom_offset	Wald
Astro	Gm41757	-0.000123704	0.999909	1	mixedmodel	negbinom_offset	Wald
Astro	Gm41760	0.00820265	0.709888	1	mixedmodel	negbinom_offset	Wald
Astro	Gm41764	-0.000266591	0.934537	1	mixedmodel	negbinom_offset	Wald
Astro	Gm41787	0			mixedmodel	negbinom_offset	Wald
Astro	Gm41790	-0.00126001			mixedmodel	negbinom_offset	Wald
Astro	Gm41793	-0.000447242	0.00659801	0.0979906	mixedmodel	negbinom_offset	Wald
Astro	Gm41804	0.0107979	0.0784873	0.756464	mixedmodel	negbinom_offset	Wald
Astro	Gm41815	0			mixedmodel	negbinom_offset	Wald
Astro	Gm41821	-0.000274564	0.971541	1	mixedmodel	negbinom_offset	Wald
Astro	Gm41836	-0.010299	0.750467	1	mixedmodel	negbinom_offset	Wald
Astro	Gm4189	-0.00916281	0.648297	1	mixedmodel	negbinom_offset	Wald
Astro	Gm42031	-0.00149173			mixedmodel	negbinom_offset	Wald
Astro	Gm42047	0.0272627	0.372596	1	mixedmodel	negbinom_offset	Wald
Astro	Gm42064	0.000326104			mixedmodel	negbinom_offset	Wald
Astro	Gm42067	-0.036157	0.278182	1	mixedmodel	negbinom_offset	Wald
Astro	Gm4208	0			mixedmodel	negbinom_offset	Wald
Astro	Gm42109	-0.000616297	1.41e-13	2.86e-12	mixedmodel	negbinom_offset	Wald
Astro	Gm4211	0.00180209			mixedmodel	negbinom_offset	Wald
Astro	Gm42161	-0.00126161			mixedmodel	negbinom_offset	Wald
Astro	Gm4219	0.000414399			mixedmodel	negbinom_offset	Wald
Astro	Gm42196	-0.00800506	0.326506	1	mixedmodel	negbinom_offset	Wald
Astro	Gm42205	0.000360368	0.677562	1	mixedmodel	negbinom_offset	Wald
Astro	Gm4221	-0.0149872	0.840602	1	mixedmodel	negbinom_offset	Wald
Astro	Gm4230	0.000639921	0.965878	1	mixedmodel	negbinom_offset	Wald
Astro	Gm42303	0.00266486	0.576036	1	mixedmodel	negbinom_offset	Wald
Astro	Gm42372	0.00394146	0.662419	1	mixedmodel	negbinom_offset	Wald
Astro	Gm42397	-0.00180043			mixedmodel	negbinom_offset	Wald
Astro	Gm4241	-0.00211941	0.239184	1	mixedmodel	negbinom_offset	Wald
Astro	Gm42413	-0.00668251	0.784165	1	mixedmodel	negbinom_offset	Wald
Astro	Gm42418	0.103361	0.734272	1	mixedmodel	negbinom_offset	Wald
Astro	Gm42423	0			mixedmodel	negbinom_offset	Wald
Astro	Gm42425	-0.000346552	0.973199	1	mixedmodel	negbinom_offset	Wald
Astro	Gm42435	-0.000204242	3.48e-61	9.05e-60	mixedmodel	negbinom_offset	Wald
Astro	Gm42439	0.00146868	0.989764	1	mixedmodel	negbinom_offset	Wald
Astro	Gm42450	0.00102108	0.999095	1	mixedmodel	negbinom_offset	Wald
Astro	Gm42456	-0.00102824			mixedmodel	negbinom_offset	Wald
Astro	Gm42457	0			mixedmodel	negbinom_offset	Wald
Astro	Gm42463	-0.00691837	0.491369	1	mixedmodel	negbinom_offset	Wald
Astro	Gm42468	0			mixedmodel	negbinom_offset	Wald
Astro	Gm42470	0			mixedmodel	negbinom_offset	Wald
Astro	Gm42477	0.0116752	0.668225	1	mixedmodel	negbinom_offset	Wald
Astro	Gm42488	0			mixedmodel	negbinom_offset	Wald
Astro	Gm42489	0			mixedmodel	negbinom_offset	Wald
Astro	Gm42495	9.1e-05	0.382677	1	mixedmodel	negbinom_offset	Wald
Astro	Gm42500	-3.94e-05			mixedmodel	negbinom_offset	Wald
Astro	Gm42504	0.000205019	6.33e-28	1.44e-26	mixedmodel	negbinom_offset	Wald
Astro	Gm42517	0.00408007			mixedmodel	negbinom_offset	Wald
Astro	Gm42518	-0.0014912	0.557681	1	mixedmodel	negbinom_offset	Wald
Astro	Gm42524	0			mixedmodel	negbinom_offset	Wald
Astro	Gm42529	-0.000827756	0.825103	1	mixedmodel	negbinom_offset	Wald
Astro	Gm42531	2.5e-05			mixedmodel	negbinom_offset	Wald
Astro	Gm42538	-0.00187224	0.395207	1	mixedmodel	negbinom_offset	Wald
Astro	Gm42555	-0.000842144	0.0193517	0.257642	mixedmodel	negbinom_offset	Wald
Astro	Gm42556	-0.00162489	0.948677	1	mixedmodel	negbinom_offset	Wald
Astro	Gm42557	0			mixedmodel	negbinom_offset	Wald
Astro	Gm42560	-0.00243569	0.997177	1	mixedmodel	negbinom_offset	Wald
Astro	Gm42567	0.00480476	0.226514	1	mixedmodel	negbinom_offset	Wald
Astro	Gm4258	0.0573868	0.59075	1	mixedmodel	negbinom_offset	Wald
Astro	Gm42595	0.000380903	0.732883	1	mixedmodel	negbinom_offset	Wald
Astro	Gm42596	0			mixedmodel	negbinom_offset	Wald
Astro	Gm42601	2.17e-05			mixedmodel	negbinom_offset	Wald
Astro	Gm42604	0.000338833	0.133869	1	mixedmodel	negbinom_offset	Wald
Astro	Gm42609	0.00411317	0.226718	1	mixedmodel	negbinom_offset	Wald
Astro	Gm42610	0			mixedmodel	negbinom_offset	Wald
Astro	Gm42620	-0.000266637	0.825859	1	mixedmodel	negbinom_offset	Wald
Astro	Gm42626	-0.000158501			mixedmodel	negbinom_offset	Wald
Astro	Gm4265	0			mixedmodel	negbinom_offset	Wald
Astro	Gm42658	-0.00112217	0.311139	1	mixedmodel	negbinom_offset	Wald
Astro	Gm42659	0.010965	0.216582	1	mixedmodel	negbinom_offset	Wald
Astro	Gm42664	0.00491292	0.886206	1	mixedmodel	negbinom_offset	Wald
Astro	Gm42670	-0.00345427	0.608828	1	mixedmodel	negbinom_offset	Wald
Astro	Gm42678	0			mixedmodel	negbinom_offset	Wald
Astro	Gm42679	0			mixedmodel	negbinom_offset	Wald
Astro	Gm42695	0.00660574	0.430502	1	mixedmodel	negbinom_offset	Wald
Astro	Gm42696	-0.0062136	0.818898	1	mixedmodel	negbinom_offset	Wald
Astro	Gm42699	-0.000428472	0.242366	1	mixedmodel	negbinom_offset	Wald
Astro	Gm42700	-0.00282573			mixedmodel	negbinom_offset	Wald
Astro	Gm42701	0.00612224	0.484483	1	mixedmodel	negbinom_offset	Wald
Astro	Gm42702	-0.00109268	0.846309	1	mixedmodel	negbinom_offset	Wald
Astro	Gm42704	0			mixedmodel	negbinom_offset	Wald
Astro	Gm42705	0.00116882	0.100912	0.890727	mixedmodel	negbinom_offset	Wald
Astro	Gm42706	0			mixedmodel	negbinom_offset	Wald
Astro	Gm42707	-0.00135369	0.251068	1	mixedmodel	negbinom_offset	Wald
Astro	Gm42711	0			mixedmodel	negbinom_offset	Wald
Astro	Gm42716	0.00979038	0.0630648	0.65405	mixedmodel	negbinom_offset	Wald
Astro	Gm42717	0.00445079	0.439403	1	mixedmodel	negbinom_offset	Wald
Astro	Gm42721	-0.000879329			mixedmodel	negbinom_offset	Wald
Astro	Gm42722	0.00586043	0.316195	1	mixedmodel	negbinom_offset	Wald
Astro	Gm42723	-0.0046401	0.804198	1	mixedmodel	negbinom_offset	Wald
Astro	Gm42726	-0.00192901	0.824474	1	mixedmodel	negbinom_offset	Wald
Astro	Gm42738	0.000433928			mixedmodel	negbinom_offset	Wald
Astro	Gm42742	-0.000616827			mixedmodel	negbinom_offset	Wald
Astro	Gm42743	-0.000704848	4.36e-13	8.79e-12	mixedmodel	negbinom_offset	Wald
Astro	Gm42744	0.00115676	0.820132	1	mixedmodel	negbinom_offset	Wald
Astro	Gm42745	0.000826195			mixedmodel	negbinom_offset	Wald
Astro	Gm42750	0			mixedmodel	negbinom_offset	Wald
Astro	Gm42756	0.00447646			mixedmodel	negbinom_offset	Wald
Astro	Gm42764	0.000724151	0.000316029	0.00532	mixedmodel	negbinom_offset	Wald
Astro	Gm42775	0.000339987	0.902522	1	mixedmodel	negbinom_offset	Wald
Astro	Gm4278	-0.0012357			mixedmodel	negbinom_offset	Wald
Astro	Gm42787	0			mixedmodel	negbinom_offset	Wald
Astro	Gm42788	0.00137984	0.950923	1	mixedmodel	negbinom_offset	Wald
Astro	Gm4279	0.00035584	1.22e-26	2.74e-25	mixedmodel	negbinom_offset	Wald
Astro	Gm42791	-0.000895505	0.979084	1	mixedmodel	negbinom_offset	Wald
Astro	Gm42797	-0.000106162	0.999814	1	mixedmodel	negbinom_offset	Wald
Astro	Gm42802	0			mixedmodel	negbinom_offset	Wald
Astro	Gm42809	0			mixedmodel	negbinom_offset	Wald
Astro	Gm42817	0			mixedmodel	negbinom_offset	Wald
Astro	Gm42825	0.000417889			mixedmodel	negbinom_offset	Wald
Astro	Gm42829	0.000109108	0.90075	1	mixedmodel	negbinom_offset	Wald
Astro	Gm42836	0.017742	0.903992	1	mixedmodel	negbinom_offset	Wald
Astro	Gm42838	0			mixedmodel	negbinom_offset	Wald
Astro	Gm42839	-0.00199488	1.13e-57	2.93e-56	mixedmodel	negbinom_offset	Wald
Astro	Gm42846	-0.00107826			mixedmodel	negbinom_offset	Wald
Astro	Gm42848	-0.000298853			mixedmodel	negbinom_offset	Wald
Astro	Gm42849	0.000964988	0	0	mixedmodel	negbinom_offset	Wald
Astro	Gm4285	-0.00683316	0.371512	1	mixedmodel	negbinom_offset	Wald
Astro	Gm42851	0.0018607	0.591019	1	mixedmodel	negbinom_offset	Wald
Astro	Gm42854	0			mixedmodel	negbinom_offset	Wald
Astro	Gm42864	-0.000124365	0.678628	1	mixedmodel	negbinom_offset	Wald
Astro	Gm42865	0			mixedmodel	negbinom_offset	Wald
Astro	Gm42868	0.000520879	0	0	mixedmodel	negbinom_offset	Wald
Astro	Gm42869	-0.00140163	0.944524	1	mixedmodel	negbinom_offset	Wald
Astro	Gm42875	0			mixedmodel	negbinom_offset	Wald
Astro	Gm42882	0.000410947			mixedmodel	negbinom_offset	Wald
Astro	Gm42884	0.00187278	0.389204	1	mixedmodel	negbinom_offset	Wald
Astro	Gm42889	0			mixedmodel	negbinom_offset	Wald
Astro	Gm42893	-0.000511372	0.882062	1	mixedmodel	negbinom_offset	Wald
Astro	Gm42901	-0.0020988			mixedmodel	negbinom_offset	Wald
Astro	Gm42902	-0.00584307	0.107596	0.92603	mixedmodel	negbinom_offset	Wald
Astro	Gm42903	-0.00144669			mixedmodel	negbinom_offset	Wald
Astro	Gm42912	0			mixedmodel	negbinom_offset	Wald
Astro	Gm42917	0.0146423	0.969268	1	mixedmodel	negbinom_offset	Wald
Astro	Gm42918	0.000128797			mixedmodel	negbinom_offset	Wald
Astro	Gm42921	0			mixedmodel	negbinom_offset	Wald
Astro	Gm42937	-0.000436391	0.86098	1	mixedmodel	negbinom_offset	Wald
Astro	Gm42938	-0.000172333	0.61879	1	mixedmodel	negbinom_offset	Wald
Astro	Gm42939	0.000886831	0.930391	1	mixedmodel	negbinom_offset	Wald
Astro	Gm42941	0.00189449			mixedmodel	negbinom_offset	Wald
Astro	Gm42948	-0.00133326	0.382637	1	mixedmodel	negbinom_offset	Wald
Astro	Gm42951	0.000375271			mixedmodel	negbinom_offset	Wald
Astro	Gm42953	-0.00316391	0.978891	1	mixedmodel	negbinom_offset	Wald
Astro	Gm42962	0.000471755	0.758867	1	mixedmodel	negbinom_offset	Wald
Astro	Gm42982	0.00710683	0.190391	1	mixedmodel	negbinom_offset	Wald
Astro	Gm42984	-0.0206934	0.315752	1	mixedmodel	negbinom_offset	Wald
Astro	Gm42997	-0.00176454	0.611223	1	mixedmodel	negbinom_offset	Wald
Astro	Gm43000	0.0010593	0	0	mixedmodel	negbinom_offset	Wald
Astro	Gm43016	0.00365463	0.0806311	0.771742	mixedmodel	negbinom_offset	Wald
Astro	Gm43017	0.00336829	0.901945	1	mixedmodel	negbinom_offset	Wald
Astro	Gm43020	2.13e-05	5.17e-16	1.08e-14	mixedmodel	negbinom_offset	Wald
Astro	Gm43024	-0.00108704	0.913403	1	mixedmodel	negbinom_offset	Wald
Astro	Gm43031	-0.00415703	0.668928	1	mixedmodel	negbinom_offset	Wald
Astro	Gm43042	0.00020411	1.69e-32	3.9e-31	mixedmodel	negbinom_offset	Wald
Astro	Gm43057	0			mixedmodel	negbinom_offset	Wald
Astro	Gm43061	0.00172622	0.702889	1	mixedmodel	negbinom_offset	Wald
Astro	Gm43062	0.0017613	0.576132	1	mixedmodel	negbinom_offset	Wald
Astro	Gm43065	0.000150648			mixedmodel	negbinom_offset	Wald
Astro	Gm43066	0.00015938			mixedmodel	negbinom_offset	Wald
Astro	Gm43077	-5.71e-05			mixedmodel	negbinom_offset	Wald
Astro	Gm43091	-0.00125542	0.908361	1	mixedmodel	negbinom_offset	Wald
Astro	Gm43109	0.00128376	1.46e-05	0.000257148	mixedmodel	negbinom_offset	Wald
Astro	Gm43111	-0.00529047	0.0683766	0.692976	mixedmodel	negbinom_offset	Wald
Astro	Gm43112	0.000275195	0.813003	1	mixedmodel	negbinom_offset	Wald
Astro	Gm43113	-0.00218511	0.441655	1	mixedmodel	negbinom_offset	Wald
Astro	Gm43118	-0.000746096	0.959119	1	mixedmodel	negbinom_offset	Wald
Astro	Gm43120	0			mixedmodel	negbinom_offset	Wald
Astro	Gm43122	0.000662252			mixedmodel	negbinom_offset	Wald
Astro	Gm43126	-0.00670072	0.158754	1	mixedmodel	negbinom_offset	Wald
Astro	Gm43136	-0.00115461	0.962437	1	mixedmodel	negbinom_offset	Wald
Astro	Gm43137	-0.00259198	0.478821	1	mixedmodel	negbinom_offset	Wald
Astro	Gm43138	0.00125158	0.879801	1	mixedmodel	negbinom_offset	Wald
Astro	Gm43140	0.00126386	0.791946	1	mixedmodel	negbinom_offset	Wald
Astro	Gm43149	0.00300903	0.481406	1	mixedmodel	negbinom_offset	Wald
Astro	Gm43150	0.000756523			mixedmodel	negbinom_offset	Wald
Astro	Gm43151	0			mixedmodel	negbinom_offset	Wald
Astro	Gm43154	0.00219537	0.512123	1	mixedmodel	negbinom_offset	Wald
Astro	Gm4316	0.00120623			mixedmodel	negbinom_offset	Wald
Astro	Gm43166	-0.000562425	0.998782	1	mixedmodel	negbinom_offset	Wald
Astro	Gm43189	0.00621926	0.0813902	0.776903	mixedmodel	negbinom_offset	Wald
Astro	Gm4319	0.00025302			mixedmodel	negbinom_offset	Wald
Astro	Gm43190	0.000846713	0.213087	1	mixedmodel	negbinom_offset	Wald
Astro	Gm43192	-0.00266428	0.825022	1	mixedmodel	negbinom_offset	Wald
Astro	Gm43221	0.00211931	0.925683	1	mixedmodel	negbinom_offset	Wald
Astro	Gm43240	0.00107347			mixedmodel	negbinom_offset	Wald
Astro	Gm43241	0.000229488			mixedmodel	negbinom_offset	Wald
Astro	Gm43242	-4.66e-05			mixedmodel	negbinom_offset	Wald
Astro	Gm43244	0			mixedmodel	negbinom_offset	Wald
Astro	Gm43251	-9.57e-05			mixedmodel	negbinom_offset	Wald
Astro	Gm43254	-0.00365403	0.713802	1	mixedmodel	negbinom_offset	Wald
Astro	Gm43255	0			mixedmodel	negbinom_offset	Wald
Astro	Gm43256	-0.0066182	0.650094	1	mixedmodel	negbinom_offset	Wald
Astro	Gm43258	0.00187802	0.829667	1	mixedmodel	negbinom_offset	Wald
Astro	Gm43259	-0.00468296	0.652512	1	mixedmodel	negbinom_offset	Wald
Astro	Gm43260	-0.00154876	0.829721	1	mixedmodel	negbinom_offset	Wald
Astro	Gm43262	0.00014787			mixedmodel	negbinom_offset	Wald
Astro	Gm43263	0.000581668	0.491553	1	mixedmodel	negbinom_offset	Wald
Astro	Gm43293	0			mixedmodel	negbinom_offset	Wald
Astro	Gm43298	0.000221131	0.884163	1	mixedmodel	negbinom_offset	Wald
Astro	Gm43301	0.00249749	0.312047	1	mixedmodel	negbinom_offset	Wald
Astro	Gm43305	0.0275731	0.116793	0.964246	mixedmodel	negbinom_offset	Wald
Astro	Gm43328	0.00327817	0.387569	1	mixedmodel	negbinom_offset	Wald
Astro	Gm43329	0.00279042	0.654255	1	mixedmodel	negbinom_offset	Wald
Astro	Gm43330	0.00218848	0.310247	1	mixedmodel	negbinom_offset	Wald
Astro	Gm43331	0.00104682	0.622306	1	mixedmodel	negbinom_offset	Wald
Astro	Gm43332	0.00057961	0.800029	1	mixedmodel	negbinom_offset	Wald
Astro	Gm43351	0			mixedmodel	negbinom_offset	Wald
Astro	Gm43376	-0.00385415	0.757189	1	mixedmodel	negbinom_offset	Wald
Astro	Gm43378	0.00281022	0.449252	1	mixedmodel	negbinom_offset	Wald
Astro	Gm43387	-0.000396033	0.911474	1	mixedmodel	negbinom_offset	Wald
Astro	Gm43388	0.000326703	0.915586	1	mixedmodel	negbinom_offset	Wald
Astro	Gm43391	0			mixedmodel	negbinom_offset	Wald
Astro	Gm43400	1.9e-05	0.0752587	0.736061	mixedmodel	negbinom_offset	Wald
Astro	Gm43401	0.00116127	0.0204611	0.27006	mixedmodel	negbinom_offset	Wald
Astro	Gm43403	-0.00341631			mixedmodel	negbinom_offset	Wald
Astro	Gm43409	0.000724884			mixedmodel	negbinom_offset	Wald
Astro	Gm43434	0.0010479	0.752154	1	mixedmodel	negbinom_offset	Wald
Astro	Gm43445	0.00908	0.149863	1	mixedmodel	negbinom_offset	Wald
Astro	Gm43447	0			mixedmodel	negbinom_offset	Wald
Astro	Gm43458	0.000341433	0.617594	1	mixedmodel	negbinom_offset	Wald
Astro	Gm43462	-0.00645646	0.473601	1	mixedmodel	negbinom_offset	Wald
Astro	Gm43463	2.51e-05	0.767405	1	mixedmodel	negbinom_offset	Wald
Astro	Gm43464	0.0010035			mixedmodel	negbinom_offset	Wald
Astro	Gm43465	-0.00091949	0	0	mixedmodel	negbinom_offset	Wald
Astro	Gm43466	0.000546556	0.542398	1	mixedmodel	negbinom_offset	Wald
Astro	Gm43480	0.00128964	0.38516	1	mixedmodel	negbinom_offset	Wald
Astro	Gm43500	-0.00059814	0.874838	1	mixedmodel	negbinom_offset	Wald
Astro	Gm43507	0.015919	0.15669	1	mixedmodel	negbinom_offset	Wald
Astro	Gm43514	-0.00199889	0.250193	1	mixedmodel	negbinom_offset	Wald
Astro	Gm43522	-0.00015218			mixedmodel	negbinom_offset	Wald
Astro	Gm43532	0.000599652			mixedmodel	negbinom_offset	Wald
Astro	Gm43538	0			mixedmodel	negbinom_offset	Wald
Astro	Gm43539	-0.000534642			mixedmodel	negbinom_offset	Wald
Astro	Gm43549	0			mixedmodel	negbinom_offset	Wald
Astro	Gm4356	0.00164716	0.5302	1	mixedmodel	negbinom_offset	Wald
Astro	Gm43560	-0.0113041	0.208574	1	mixedmodel	negbinom_offset	Wald
Astro	Gm43566	0.00134277	4.59e-06	8.29e-05	mixedmodel	negbinom_offset	Wald
Astro	Gm43567	0			mixedmodel	negbinom_offset	Wald
Astro	Gm43568	-0.00038901	2.77e-99	7.95e-98	mixedmodel	negbinom_offset	Wald
Astro	Gm43569	-6.02e-05	0.419974	1	mixedmodel	negbinom_offset	Wald
Astro	Gm43570	0.00569644	0.393368	1	mixedmodel	negbinom_offset	Wald
Astro	Gm43572	0.00155007	0.060242	0.6355	mixedmodel	negbinom_offset	Wald
Astro	Gm43573	-0.00338765	0.339032	1	mixedmodel	negbinom_offset	Wald
Astro	Gm43577	-0.000848246			mixedmodel	negbinom_offset	Wald
Astro	Gm43579	0.000225933	0.563965	1	mixedmodel	negbinom_offset	Wald
Astro	Gm43581	-0.00312861	0.162269	1	mixedmodel	negbinom_offset	Wald
Astro	Gm43585	-0.000140103			mixedmodel	negbinom_offset	Wald
Astro	Gm43597	-0.00384026	0.680186	1	mixedmodel	negbinom_offset	Wald
Astro	Gm43598	0.000953011	0.819087	1	mixedmodel	negbinom_offset	Wald
Astro	Gm43599	0.00311762	0.339465	1	mixedmodel	negbinom_offset	Wald
Astro	Gm43604	0.000353167	0.836528	1	mixedmodel	negbinom_offset	Wald
Astro	Gm43612	-0.000421436			mixedmodel	negbinom_offset	Wald
Astro	Gm43613	0			mixedmodel	negbinom_offset	Wald
Astro	Gm43614	-0.000625578			mixedmodel	negbinom_offset	Wald
Astro	Gm43623	-0.00245869	0.556556	1	mixedmodel	negbinom_offset	Wald
Astro	Gm43625	-0.00148935	0.917971	1	mixedmodel	negbinom_offset	Wald
Astro	Gm43646	-0.000229448	0.801904	1	mixedmodel	negbinom_offset	Wald
Astro	Gm43647	-0.000616592	0.828843	1	mixedmodel	negbinom_offset	Wald
Astro	Gm43653	-0.00101043	0.965582	1	mixedmodel	negbinom_offset	Wald
Astro	Gm43657	0			mixedmodel	negbinom_offset	Wald
Astro	Gm43660	0.00445998	0.65402	1	mixedmodel	negbinom_offset	Wald
Astro	Gm43661	-0.000828107	0.129326	1	mixedmodel	negbinom_offset	Wald
Astro	Gm43666	0.00124289	0.925621	1	mixedmodel	negbinom_offset	Wald
Astro	Gm43672	-0.0175618	0.79321	1	mixedmodel	negbinom_offset	Wald
Astro	Gm43674	-0.00105447	0.124927	1	mixedmodel	negbinom_offset	Wald
Astro	Gm43689	-0.0112742	0.0385963	0.458538	mixedmodel	negbinom_offset	Wald
Astro	Gm43690	0			mixedmodel	negbinom_offset	Wald
Astro	Gm43691	0.000161237	0.668628	1	mixedmodel	negbinom_offset	Wald
Astro	Gm43696	-0.00155233	0.803344	1	mixedmodel	negbinom_offset	Wald
Astro	Gm43698	-0.000554595	0.9706	1	mixedmodel	negbinom_offset	Wald
Astro	Gm43699	-4.31e-05	0	0	mixedmodel	negbinom_offset	Wald
Astro	Gm43700	8.84e-05			mixedmodel	negbinom_offset	Wald
Astro	Gm43701	-9.18e-05			mixedmodel	negbinom_offset	Wald
Astro	Gm43703	-0.0046926	0.306507	1	mixedmodel	negbinom_offset	Wald
Astro	Gm43707	-0.00817312	0.470091	1	mixedmodel	negbinom_offset	Wald
Astro	Gm43713	0.0291642	0.875336	1	mixedmodel	negbinom_offset	Wald
Astro	Gm43714	-0.000240856			mixedmodel	negbinom_offset	Wald
Astro	Gm43727	-0.000583772	0.64054	1	mixedmodel	negbinom_offset	Wald
Astro	Gm43728	-0.0011809	0.466449	1	mixedmodel	negbinom_offset	Wald
Astro	Gm43729	-0.000164191	0	0	mixedmodel	negbinom_offset	Wald
Astro	Gm43731	-1.5e-05	0.000150906	0.00257084	mixedmodel	negbinom_offset	Wald
Astro	Gm43732	-0.00173654			mixedmodel	negbinom_offset	Wald
Astro	Gm43755	0.000586767			mixedmodel	negbinom_offset	Wald
Astro	Gm43768	-0.00667506	0.528607	1	mixedmodel	negbinom_offset	Wald
Astro	Gm43773	0.00215549	0.86332	1	mixedmodel	negbinom_offset	Wald
Astro	Gm43774	-0.000809972	0.705785	1	mixedmodel	negbinom_offset	Wald
Astro	Gm43791	0.0022214	0.299644	1	mixedmodel	negbinom_offset	Wald
Astro	Gm43803	0.00290026	0.532868	1	mixedmodel	negbinom_offset	Wald
Astro	Gm43807	-0.00132596	1.86e-05	0.000326686	mixedmodel	negbinom_offset	Wald
Astro	Gm43813	-0.00627209	0.843772	1	mixedmodel	negbinom_offset	Wald
Astro	Gm43821	0.000169549			mixedmodel	negbinom_offset	Wald
Astro	Gm43824	-0.0023482	0.641493	1	mixedmodel	negbinom_offset	Wald
Astro	Gm43825	-0.000729976	0.240622	1	mixedmodel	negbinom_offset	Wald
Astro	Gm43838	-0.000441908	0.997051	1	mixedmodel	negbinom_offset	Wald
Astro	Gm43846	-0.00066136	0.657616	1	mixedmodel	negbinom_offset	Wald
Astro	Gm43847	-0.0144646	0.0933686	0.850377	mixedmodel	negbinom_offset	Wald
Astro	Gm43848	-0.00406899	0.642404	1	mixedmodel	negbinom_offset	Wald
Astro	Gm43913	0			mixedmodel	negbinom_offset	Wald
Astro	Gm43914	0			mixedmodel	negbinom_offset	Wald
Astro	Gm43915	0.00638512	0.955472	1	mixedmodel	negbinom_offset	Wald
Astro	Gm43916	-0.000274958	0.719892	1	mixedmodel	negbinom_offset	Wald
Astro	Gm43920	0.00308024	0.366556	1	mixedmodel	negbinom_offset	Wald
Astro	Gm43936	-7.15e-05			mixedmodel	negbinom_offset	Wald
Astro	Gm43948	0.0111911	0.418426	1	mixedmodel	negbinom_offset	Wald
Astro	Gm43951	0.00045532	0.704252	1	mixedmodel	negbinom_offset	Wald
Astro	Gm43964	-0.0093138	0.85083	1	mixedmodel	negbinom_offset	Wald
Astro	Gm43972	-0.000479749			mixedmodel	negbinom_offset	Wald
Astro	Gm44000	0			mixedmodel	negbinom_offset	Wald
Astro	Gm44006	0			mixedmodel	negbinom_offset	Wald
Astro	Gm44012	0.00207254	0.633837	1	mixedmodel	negbinom_offset	Wald
Astro	Gm44017	-0.000454196	0.803801	1	mixedmodel	negbinom_offset	Wald
Astro	Gm44020	0.00228525			mixedmodel	negbinom_offset	Wald
Astro	Gm44026	0.000427341			mixedmodel	negbinom_offset	Wald
Astro	Gm44036	-0.00183053	0.847858	1	mixedmodel	negbinom_offset	Wald
Astro	Gm44037	-0.00949009	0.146667	1	mixedmodel	negbinom_offset	Wald
Astro	Gm44040	0.00336327	0.373308	1	mixedmodel	negbinom_offset	Wald
Astro	Gm44053	-0.00239854	0.604813	1	mixedmodel	negbinom_offset	Wald
Astro	Gm44066	0.000697687	0.608381	1	mixedmodel	negbinom_offset	Wald
Astro	Gm44067	0.00190721			mixedmodel	negbinom_offset	Wald
Astro	Gm44071	0.0021684	0.959335	1	mixedmodel	negbinom_offset	Wald
Astro	Gm44073	0.000876322	0.903918	1	mixedmodel	negbinom_offset	Wald
Astro	Gm44077	-0.00099213	0	0	mixedmodel	negbinom_offset	Wald
Astro	Gm44079	-0.000723387	0.429268	1	mixedmodel	negbinom_offset	Wald
Astro	Gm44081	-0.000935799	0.157649	1	mixedmodel	negbinom_offset	Wald
Astro	Gm44085	0			mixedmodel	negbinom_offset	Wald
Astro	Gm44089	0.000754306	0.467093	1	mixedmodel	negbinom_offset	Wald
Astro	Gm4409	0.00335103	0.0254154	0.326131	mixedmodel	negbinom_offset	Wald
Astro	Gm44091	0.000332917	0.902828	1	mixedmodel	negbinom_offset	Wald
Astro	Gm44097	0.00183218	0.257893	1	mixedmodel	negbinom_offset	Wald
Astro	Gm44105	0			mixedmodel	negbinom_offset	Wald
Astro	Gm44109	-0.000608748			mixedmodel	negbinom_offset	Wald
Astro	Gm44115	0			mixedmodel	negbinom_offset	Wald
Astro	Gm44117	-0.0022997	0.516705	1	mixedmodel	negbinom_offset	Wald
Astro	Gm44123	0.00051452			mixedmodel	negbinom_offset	Wald
Astro	Gm44127	0.000240811	0	0	mixedmodel	negbinom_offset	Wald
Astro	Gm44129	-0.00362025	0.505397	1	mixedmodel	negbinom_offset	Wald
Astro	Gm44140	0.000272219			mixedmodel	negbinom_offset	Wald
Astro	Gm44145	-0.000490963	0.786622	1	mixedmodel	negbinom_offset	Wald
Astro	Gm44148	0.0177322	0.391535	1	mixedmodel	negbinom_offset	Wald
Astro	Gm44151	0.00668905	0.968059	1	mixedmodel	negbinom_offset	Wald
Astro	Gm44166	0.000320045	0.649523	1	mixedmodel	negbinom_offset	Wald
Astro	Gm44167	-0.00752362	0.411878	1	mixedmodel	negbinom_offset	Wald
Astro	Gm44169	-0.000657633	0.795842	1	mixedmodel	negbinom_offset	Wald
Astro	Gm44170	0.00042221			mixedmodel	negbinom_offset	Wald
Astro	Gm44174	0.000485799	0.308572	1	mixedmodel	negbinom_offset	Wald
Astro	Gm44175	-0.00107996	0.902443	1	mixedmodel	negbinom_offset	Wald
Astro	Gm4419	-0.0040389	0.674068	1	mixedmodel	negbinom_offset	Wald
Astro	Gm44190	-0.00127999	0.562039	1	mixedmodel	negbinom_offset	Wald
Astro	Gm44196	0.000442692	0	0	mixedmodel	negbinom_offset	Wald
Astro	Gm44199	-0.00235449	0.692568	1	mixedmodel	negbinom_offset	Wald
Astro	Gm44200	-0.000642628			mixedmodel	negbinom_offset	Wald
Astro	Gm44202	0.000664778	0.780506	1	mixedmodel	negbinom_offset	Wald
Astro	Gm44206	-0.00377094	0.775911	1	mixedmodel	negbinom_offset	Wald
Astro	Gm44210	0.000651554			mixedmodel	negbinom_offset	Wald
Astro	Gm44214	-0.00034333			mixedmodel	negbinom_offset	Wald
Astro	Gm44226	0.000295337			mixedmodel	negbinom_offset	Wald
Astro	Gm44238	0			mixedmodel	negbinom_offset	Wald
Astro	Gm4425	0			mixedmodel	negbinom_offset	Wald
Astro	Gm44257	-0.0395274	0.582211	1	mixedmodel	negbinom_offset	Wald
Astro	Gm44258	0			mixedmodel	negbinom_offset	Wald
Astro	Gm44264	9.12e-05			mixedmodel	negbinom_offset	Wald
Astro	Gm44265	-0.000273868	0.677596	1	mixedmodel	negbinom_offset	Wald
Astro	Gm44275	0			mixedmodel	negbinom_offset	Wald
Astro	Gm44284	0.00105626			mixedmodel	negbinom_offset	Wald
Astro	Gm44287	-0.000367323			mixedmodel	negbinom_offset	Wald
Astro	Gm44296	-0.00105662	0.994131	1	mixedmodel	negbinom_offset	Wald
Astro	Gm44317	0.00147393	0.67904	1	mixedmodel	negbinom_offset	Wald
Astro	Gm44366	-0.00123795	0.71287	1	mixedmodel	negbinom_offset	Wald
Astro	Gm44386	0.00395585	0.530526	1	mixedmodel	negbinom_offset	Wald
Astro	Gm44418	9.3e-05			mixedmodel	negbinom_offset	Wald
Astro	Gm44421	0.00432467	0.133246	1	mixedmodel	negbinom_offset	Wald
Astro	Gm4450	0.000253023			mixedmodel	negbinom_offset	Wald
Astro	Gm44507	0			mixedmodel	negbinom_offset	Wald
Astro	Gm44515	0			mixedmodel	negbinom_offset	Wald
Astro	Gm44516	0.000759759	1.19e-05	0.000212042	mixedmodel	negbinom_offset	Wald
Astro	Gm44532	0.000197204	0.792683	1	mixedmodel	negbinom_offset	Wald
Astro	Gm44549	0.00102848			mixedmodel	negbinom_offset	Wald
Astro	Gm44570	-0.000369366	2e-55	5.15e-54	mixedmodel	negbinom_offset	Wald
Astro	Gm44577	-0.000839235	0.807083	1	mixedmodel	negbinom_offset	Wald
Astro	Gm44581	0.00033742			mixedmodel	negbinom_offset	Wald
Astro	Gm44593	0.00820785	0.801656	1	mixedmodel	negbinom_offset	Wald
Astro	Gm44601	0.00102193	0	0	mixedmodel	negbinom_offset	Wald
Astro	Gm44613	0.00152003	1.15e-56	2.96e-55	mixedmodel	negbinom_offset	Wald
Astro	Gm44617	0			mixedmodel	negbinom_offset	Wald
Astro	Gm44618	0.000403542			mixedmodel	negbinom_offset	Wald
Astro	Gm44622	0.00108117	0.113471	0.951449	mixedmodel	negbinom_offset	Wald
Astro	Gm44623	0.000470239	0.695927	1	mixedmodel	negbinom_offset	Wald
Astro	Gm44626	-0.00703143	0.493046	1	mixedmodel	negbinom_offset	Wald
Astro	Gm44632	0			mixedmodel	negbinom_offset	Wald
Astro	Gm44633	0			mixedmodel	negbinom_offset	Wald
Astro	Gm44643	0.00101094			mixedmodel	negbinom_offset	Wald
Astro	Gm44644	0.000408484	0.996127	1	mixedmodel	negbinom_offset	Wald
Astro	Gm44646	0.000411822	0.741438	1	mixedmodel	negbinom_offset	Wald
Astro	Gm44647	-0.00333208	0.0887646	0.823222	mixedmodel	negbinom_offset	Wald
Astro	Gm44649	-0.00224871	0.588771	1	mixedmodel	negbinom_offset	Wald
Astro	Gm44662	-0.00116194			mixedmodel	negbinom_offset	Wald
Astro	Gm44672	0.000133061	0.819469	1	mixedmodel	negbinom_offset	Wald
Astro	Gm44674	0.000785649	0	0	mixedmodel	negbinom_offset	Wald
Astro	Gm44684	-0.000123889	4.16e-201	1.36e-199	mixedmodel	negbinom_offset	Wald
Astro	Gm44686	0.0190229	0.77566	1	mixedmodel	negbinom_offset	Wald
Astro	Gm44691	0			mixedmodel	negbinom_offset	Wald
Astro	Gm44696	-0.000820853	0.303832	1	mixedmodel	negbinom_offset	Wald
Astro	Gm44698	0			mixedmodel	negbinom_offset	Wald
Astro	Gm44699	-0.000161438	0.507973	1	mixedmodel	negbinom_offset	Wald
Astro	Gm44700	0			mixedmodel	negbinom_offset	Wald
Astro	Gm44702	0.00368317	0.142636	1	mixedmodel	negbinom_offset	Wald
Astro	Gm44706	0.000456914	0.598461	1	mixedmodel	negbinom_offset	Wald
Astro	Gm44709	0.000469017			mixedmodel	negbinom_offset	Wald
Astro	Gm44710	0.000641909	0.983788	1	mixedmodel	negbinom_offset	Wald
Astro	Gm44718	0.000290666	5.8e-08	1.09e-06	mixedmodel	negbinom_offset	Wald
Astro	Gm44724	0.000313534			mixedmodel	negbinom_offset	Wald
Astro	Gm44725	0.00412686	0.467795	1	mixedmodel	negbinom_offset	Wald
Astro	Gm4473	0			mixedmodel	negbinom_offset	Wald
Astro	Gm44731	0.00117636	0.583153	1	mixedmodel	negbinom_offset	Wald
Astro	Gm44734	-0.000384344	0.573495	1	mixedmodel	negbinom_offset	Wald
Astro	Gm44737	0.00231621	0.522647	1	mixedmodel	negbinom_offset	Wald
Astro	Gm44738	-0.000416551			mixedmodel	negbinom_offset	Wald
Astro	Gm44739	-0.000628158			mixedmodel	negbinom_offset	Wald
Astro	Gm44748	-0.000615364	0.673875	1	mixedmodel	negbinom_offset	Wald
Astro	Gm44751	-0.000943472	0.0997802	0.885707	mixedmodel	negbinom_offset	Wald
Astro	Gm44752	-0.000732269	0.77359	1	mixedmodel	negbinom_offset	Wald
Astro	Gm44759	0.00353802	0.794211	1	mixedmodel	negbinom_offset	Wald
Astro	Gm44761	0			mixedmodel	negbinom_offset	Wald
Astro	Gm44763	0.00446957	0.393554	1	mixedmodel	negbinom_offset	Wald
Astro	Gm44764	0.00116972			mixedmodel	negbinom_offset	Wald
Astro	Gm44767	0.00317129	0.744661	1	mixedmodel	negbinom_offset	Wald
Astro	Gm44773	0			mixedmodel	negbinom_offset	Wald
Astro	Gm44777	0.00836933	0.917482	1	mixedmodel	negbinom_offset	Wald
Astro	Gm44778	0			mixedmodel	negbinom_offset	Wald
Astro	Gm44780	0.000475004			mixedmodel	negbinom_offset	Wald
Astro	Gm44781	0			mixedmodel	negbinom_offset	Wald
Astro	Gm44787	0.000679488			mixedmodel	negbinom_offset	Wald
Astro	Gm44788	-0.00337128	0.308634	1	mixedmodel	negbinom_offset	Wald
Astro	Gm44793	0.00143566			mixedmodel	negbinom_offset	Wald
Astro	Gm44812	0			mixedmodel	negbinom_offset	Wald
Astro	Gm44813	-0.000184977	0.706789	1	mixedmodel	negbinom_offset	Wald
Astro	Gm44827	0.000513232	5.57e-16	1.16e-14	mixedmodel	negbinom_offset	Wald
Astro	Gm44832	-0.00052856	0.251248	1	mixedmodel	negbinom_offset	Wald
Astro	Gm44836	-0.00317279	0.972436	1	mixedmodel	negbinom_offset	Wald
Astro	Gm44837	-0.00206349	0.197678	1	mixedmodel	negbinom_offset	Wald
Astro	Gm44850	0.000444862	1	1	mixedmodel	negbinom_offset	Wald
Astro	Gm44851	0.000568985	7.59e-12	1.51e-10	mixedmodel	negbinom_offset	Wald
Astro	Gm44854	0.00052454			mixedmodel	negbinom_offset	Wald
Astro	Gm44864	-0.00133814	3.47e-11	6.87e-10	mixedmodel	negbinom_offset	Wald
Astro	Gm44866	0.000347368			mixedmodel	negbinom_offset	Wald
Astro	Gm44867	-0.000336256	0.252716	1	mixedmodel	negbinom_offset	Wald
Astro	Gm44877	0.00103103	0.538148	1	mixedmodel	negbinom_offset	Wald
Astro	Gm44893	0			mixedmodel	negbinom_offset	Wald
Astro	Gm44899	-0.00799813	0.807562	1	mixedmodel	negbinom_offset	Wald
Astro	Gm4491	-0.0465732	0.175702	1	mixedmodel	negbinom_offset	Wald
Astro	Gm44920	0.000462759			mixedmodel	negbinom_offset	Wald
Astro	Gm44929	-0.000502462			mixedmodel	negbinom_offset	Wald
Astro	Gm44933	-0.000506534	0.996501	1	mixedmodel	negbinom_offset	Wald
Astro	Gm44941	0.000800124	0.817891	1	mixedmodel	negbinom_offset	Wald
Astro	Gm44946	0			mixedmodel	negbinom_offset	Wald
Astro	Gm44947	3.87e-05	0.710959	1	mixedmodel	negbinom_offset	Wald
Astro	Gm44949	-0.00391465	0.34695	1	mixedmodel	negbinom_offset	Wald
Astro	Gm44956	0.000493163	0	0	mixedmodel	negbinom_offset	Wald
Astro	Gm44957	0.00165251	0.932363	1	mixedmodel	negbinom_offset	Wald
Astro	Gm44982	-0.000212663	0.649495	1	mixedmodel	negbinom_offset	Wald
Astro	Gm44983	0.000597062			mixedmodel	negbinom_offset	Wald
Astro	Gm44987	-0.00325257	0.542906	1	mixedmodel	negbinom_offset	Wald
Astro	Gm44992	0.000545063			mixedmodel	negbinom_offset	Wald
Astro	Gm44993	-8.54e-05	0.540184	1	mixedmodel	negbinom_offset	Wald
Astro	Gm44995	-0.00621376	0.0164183	0.223839	mixedmodel	negbinom_offset	Wald
Astro	Gm44997	-0.000615199	0.483527	1	mixedmodel	negbinom_offset	Wald
Astro	Gm45014	0.00228303	0.999834	1	mixedmodel	negbinom_offset	Wald
Astro	Gm45016	0.000394276	0.827952	1	mixedmodel	negbinom_offset	Wald
Astro	Gm45017	0			mixedmodel	negbinom_offset	Wald
Astro	Gm45022	-0.00628126	0.456962	1	mixedmodel	negbinom_offset	Wald
Astro	Gm45025	0.00867859	0.985548	1	mixedmodel	negbinom_offset	Wald
Astro	Gm45027	0			mixedmodel	negbinom_offset	Wald
Astro	Gm45029	0.000375259			mixedmodel	negbinom_offset	Wald
Astro	Gm45030	-0.00184696	0.471107	1	mixedmodel	negbinom_offset	Wald
Astro	Gm45037	0.000476499	0.533085	1	mixedmodel	negbinom_offset	Wald
Astro	Gm45044	0			mixedmodel	negbinom_offset	Wald
Astro	Gm45051	-0.0150515	0.0274138	0.347288	mixedmodel	negbinom_offset	Wald
Astro	Gm45052	0			mixedmodel	negbinom_offset	Wald
Astro	Gm45058	0			mixedmodel	negbinom_offset	Wald
Astro	Gm45060	1.82e-05	0.847458	1	mixedmodel	negbinom_offset	Wald
Astro	Gm45069	-0.00550302	0.0802821	0.768913	mixedmodel	negbinom_offset	Wald
Astro	Gm45075	-0.00290512	0.119331	0.975869	mixedmodel	negbinom_offset	Wald
Astro	Gm45076	0			mixedmodel	negbinom_offset	Wald
Astro	Gm45079	-0.000479788			mixedmodel	negbinom_offset	Wald
Astro	Gm45081	-0.00513994	0.0448905	0.514108	mixedmodel	negbinom_offset	Wald
Astro	Gm45083	-0.000137541			mixedmodel	negbinom_offset	Wald
Astro	Gm45092	0			mixedmodel	negbinom_offset	Wald
Astro	Gm45096	-0.000613823			mixedmodel	negbinom_offset	Wald
Astro	Gm45121	-9.55e-05	0.730177	1	mixedmodel	negbinom_offset	Wald
Astro	Gm45144	0.000524077			mixedmodel	negbinom_offset	Wald
Astro	Gm45148	-0.00233864	0.458396	1	mixedmodel	negbinom_offset	Wald
Astro	Gm45151	-8.91e-05	0.800608	1	mixedmodel	negbinom_offset	Wald
Astro	Gm45155	0.00180766	8.88e-16	1.85e-14	mixedmodel	negbinom_offset	Wald
Astro	Gm45159	0.00912689	0.390081	1	mixedmodel	negbinom_offset	Wald
Astro	Gm45163	0.00029657			mixedmodel	negbinom_offset	Wald
Astro	Gm45168	-0.0284488	0.0792111	0.762078	mixedmodel	negbinom_offset	Wald
Astro	Gm45169	-0.0120574	0.371968	1	mixedmodel	negbinom_offset	Wald
Astro	Gm45184	-0.016806	0.734726	1	mixedmodel	negbinom_offset	Wald
Astro	Gm45187	0.000505003	0.525506	1	mixedmodel	negbinom_offset	Wald
Astro	Gm45188	0.00168321	0.46436	1	mixedmodel	negbinom_offset	Wald
Astro	Gm45194	-0.00230613	0.826219	1	mixedmodel	negbinom_offset	Wald
Astro	Gm45216	-0.00164201	0.818523	1	mixedmodel	negbinom_offset	Wald
Astro	Gm45218	-0.00160029	0.0818352	0.778904	mixedmodel	negbinom_offset	Wald
Astro	Gm45231	-0.00127615	0.991094	1	mixedmodel	negbinom_offset	Wald
Astro	Gm45235	-0.000124839	0.659232	1	mixedmodel	negbinom_offset	Wald
Astro	Gm45237	-0.00182248	0.817951	1	mixedmodel	negbinom_offset	Wald
Astro	Gm4524	0.00224855	0.446627	1	mixedmodel	negbinom_offset	Wald
Astro	Gm45250	0.0032738	0.050344	0.560243	mixedmodel	negbinom_offset	Wald
Astro	Gm45267	-0.000324857			mixedmodel	negbinom_offset	Wald
Astro	Gm45277	0			mixedmodel	negbinom_offset	Wald
Astro	Gm45285	0.000467556			mixedmodel	negbinom_offset	Wald
Astro	Gm45303	8.29e-05			mixedmodel	negbinom_offset	Wald
Astro	Gm45304	0.00389851	0.153249	1	mixedmodel	negbinom_offset	Wald
Astro	Gm45309	0.0011362	0.289821	1	mixedmodel	negbinom_offset	Wald
Astro	Gm45311	-8.59e-05	0.992516	1	mixedmodel	negbinom_offset	Wald
Astro	Gm45321	0.000975896	0.913548	1	mixedmodel	negbinom_offset	Wald
Astro	Gm45323	0.00179524	0.858847	1	mixedmodel	negbinom_offset	Wald
Astro	Gm45338	-0.0154369	0.57946	1	mixedmodel	negbinom_offset	Wald
Astro	Gm45341	-8.48e-05	0.913675	1	mixedmodel	negbinom_offset	Wald
Astro	Gm45345	-0.00225944	0.691115	1	mixedmodel	negbinom_offset	Wald
Astro	Gm45346	0			mixedmodel	negbinom_offset	Wald
Astro	Gm45349	0			mixedmodel	negbinom_offset	Wald
Astro	Gm45350	-0.000799391	0.924145	1	mixedmodel	negbinom_offset	Wald
Astro	Gm45352	0.00443339	0.0110976	0.158592	mixedmodel	negbinom_offset	Wald
Astro	Gm45353	-0.00216009			mixedmodel	negbinom_offset	Wald
Astro	Gm45355	0.000910366	0.00225992	0.0359416	mixedmodel	negbinom_offset	Wald
Astro	Gm45356	0.0077683	0.16655	1	mixedmodel	negbinom_offset	Wald
Astro	Gm45359	0.000347441			mixedmodel	negbinom_offset	Wald
Astro	Gm45370	-0.000849474	0.871911	1	mixedmodel	negbinom_offset	Wald
Astro	Gm45371	0.00145391	0.536996	1	mixedmodel	negbinom_offset	Wald
Astro	Gm45388	0			mixedmodel	negbinom_offset	Wald
Astro	Gm45389	0			mixedmodel	negbinom_offset	Wald
Astro	Gm45391	0.000211045			mixedmodel	negbinom_offset	Wald
Astro	Gm45406	0.00152582	0.615851	1	mixedmodel	negbinom_offset	Wald
Astro	Gm45408	0			mixedmodel	negbinom_offset	Wald
Astro	Gm45411	0.000164215	0.928934	1	mixedmodel	negbinom_offset	Wald
Astro	Gm45418	0.00406749			mixedmodel	negbinom_offset	Wald
Astro	Gm45425	0.000152761	0.435885	1	mixedmodel	negbinom_offset	Wald
Astro	Gm45431	0			mixedmodel	negbinom_offset	Wald
Astro	Gm45435	-0.000531623	0.696407	1	mixedmodel	negbinom_offset	Wald
Astro	Gm45437	0.00134775	0.643852	1	mixedmodel	negbinom_offset	Wald
Astro	Gm4544	-0.00595533			mixedmodel	negbinom_offset	Wald
Astro	Gm45441	0.000885889	0.206189	1	mixedmodel	negbinom_offset	Wald
Astro	Gm45442	-0.000883322	0.156617	1	mixedmodel	negbinom_offset	Wald
Astro	Gm45447	-0.00649194	0.184372	1	mixedmodel	negbinom_offset	Wald
Astro	Gm45449	-0.000580559			mixedmodel	negbinom_offset	Wald
Astro	Gm45455	0			mixedmodel	negbinom_offset	Wald
Astro	Gm45459	0.000690827			mixedmodel	negbinom_offset	Wald
Astro	Gm45463	0.000242467	0.000152407	0.00258974	mixedmodel	negbinom_offset	Wald
Astro	Gm45464	0.000925844	0.309588	1	mixedmodel	negbinom_offset	Wald
Astro	Gm45470	0.000770456	0.990943	1	mixedmodel	negbinom_offset	Wald
Astro	Gm45472	0			mixedmodel	negbinom_offset	Wald
Astro	Gm45474	0.000714782			mixedmodel	negbinom_offset	Wald
Astro	Gm45479	0.000572015	0.908455	1	mixedmodel	negbinom_offset	Wald
Astro	Gm45486	0.000124963	3.04e-56	7.84e-55	mixedmodel	negbinom_offset	Wald
Astro	Gm45488	0.000574191	2.76e-39	6.62e-38	mixedmodel	negbinom_offset	Wald
Astro	Gm45489	0			mixedmodel	negbinom_offset	Wald
Astro	Gm45494	-0.00380366	0.745308	1	mixedmodel	negbinom_offset	Wald
Astro	Gm45495	0.00795796	0.324001	1	mixedmodel	negbinom_offset	Wald
Astro	Gm45502	-0.00363943	0.495912	1	mixedmodel	negbinom_offset	Wald
Astro	Gm45507	0.00188875	0.342874	1	mixedmodel	negbinom_offset	Wald
Astro	Gm45509	0.00559587	0.615428	1	mixedmodel	negbinom_offset	Wald
Astro	Gm45510	-0.00354179	0.630768	1	mixedmodel	negbinom_offset	Wald
Astro	Gm45518	-0.00190105			mixedmodel	negbinom_offset	Wald
Astro	Gm45524	-0.000490657	0.555685	1	mixedmodel	negbinom_offset	Wald
Astro	Gm45533	0.00259499	0.317505	1	mixedmodel	negbinom_offset	Wald
Astro	Gm45538	0			mixedmodel	negbinom_offset	Wald
Astro	Gm45542	0.000203282	0.603745	1	mixedmodel	negbinom_offset	Wald
Astro	Gm45552	0.000635948			mixedmodel	negbinom_offset	Wald
Astro	Gm45554	-6.58e-05			mixedmodel	negbinom_offset	Wald
Astro	Gm45570	-0.00221609	0.107882	0.927361	mixedmodel	negbinom_offset	Wald
Astro	Gm45572	-0.000249149			mixedmodel	negbinom_offset	Wald
Astro	Gm45576	0			mixedmodel	negbinom_offset	Wald
Astro	Gm45579	0			mixedmodel	negbinom_offset	Wald
Astro	Gm45587	0.00115035	0.999077	1	mixedmodel	negbinom_offset	Wald
Astro	Gm45591	-0.000157785			mixedmodel	negbinom_offset	Wald
Astro	Gm45600	0			mixedmodel	negbinom_offset	Wald
Astro	Gm45601	-2.83e-05			mixedmodel	negbinom_offset	Wald
Astro	Gm45602	-0.000249734	0.687336	1	mixedmodel	negbinom_offset	Wald
Astro	Gm45604	0			mixedmodel	negbinom_offset	Wald
Astro	Gm45605	-0.0027409	0.510049	1	mixedmodel	negbinom_offset	Wald
Astro	Gm45606	-0.00801895	0.0185271	0.248329	mixedmodel	negbinom_offset	Wald
Astro	Gm45607	-0.000177924	0.000641441	0.0105827	mixedmodel	negbinom_offset	Wald
Astro	Gm45609	-0.00475498	0.277333	1	mixedmodel	negbinom_offset	Wald
Astro	Gm45613	0.000531755	0.906897	1	mixedmodel	negbinom_offset	Wald
Astro	Gm45615	0.000444066	0	0	mixedmodel	negbinom_offset	Wald
Astro	Gm45619	-0.000492814	7.4e-68	1.97e-66	mixedmodel	negbinom_offset	Wald
Astro	Gm45620	-0.00164477	0.445254	1	mixedmodel	negbinom_offset	Wald
Astro	Gm45623	0.000119284			mixedmodel	negbinom_offset	Wald
Astro	Gm45639	0.000625648			mixedmodel	negbinom_offset	Wald
Astro	Gm45641	0.000823535	0.515923	1	mixedmodel	negbinom_offset	Wald
Astro	Gm45645	-0.000721571	4.7e-15	9.71e-14	mixedmodel	negbinom_offset	Wald
Astro	Gm45646	-0.000275842			mixedmodel	negbinom_offset	Wald
Astro	Gm45650	0.00509296	0.30279	1	mixedmodel	negbinom_offset	Wald
Astro	Gm4566	0.000519804	0	0	mixedmodel	negbinom_offset	Wald
Astro	Gm45669	0.000132398	0.798434	1	mixedmodel	negbinom_offset	Wald
Astro	Gm45670	0.00402306	0.597258	1	mixedmodel	negbinom_offset	Wald
Astro	Gm45671	0			mixedmodel	negbinom_offset	Wald
Astro	Gm45680	0.0035139			mixedmodel	negbinom_offset	Wald
Astro	Gm45699	0.000726038	3.9e-11	7.68e-10	mixedmodel	negbinom_offset	Wald
Astro	Gm45702	0.000364462	0.32302	1	mixedmodel	negbinom_offset	Wald
Astro	Gm45708	-0.0285044	0.906811	1	mixedmodel	negbinom_offset	Wald
Astro	Gm45709	0.000123938			mixedmodel	negbinom_offset	Wald
Astro	Gm45716	-0.00931827	0.545962	1	mixedmodel	negbinom_offset	Wald
Astro	Gm45720	-0.000562689	0.809875	1	mixedmodel	negbinom_offset	Wald
Astro	Gm45721	3.85e-05			mixedmodel	negbinom_offset	Wald
Astro	Gm45732	0.000804329	0.814371	1	mixedmodel	negbinom_offset	Wald
Astro	Gm45733	-2.6e-05			mixedmodel	negbinom_offset	Wald
Astro	Gm45738	-9.25e-05			mixedmodel	negbinom_offset	Wald
Astro	Gm45740	-0.000365474	0.842648	1	mixedmodel	negbinom_offset	Wald
Astro	Gm45767	-0.00182089	0.283666	1	mixedmodel	negbinom_offset	Wald
Astro	Gm4577	-0.00246704	0.0659248	0.673736	mixedmodel	negbinom_offset	Wald
Astro	Gm45774	0.00498727			mixedmodel	negbinom_offset	Wald
Astro	Gm45790	0			mixedmodel	negbinom_offset	Wald
Astro	Gm45812	-0.0116113	0.914395	1	mixedmodel	negbinom_offset	Wald
Astro	Gm45820	-0.00163186	0.83137	1	mixedmodel	negbinom_offset	Wald
Astro	Gm45822	-0.00310593	0.995324	1	mixedmodel	negbinom_offset	Wald
Astro	Gm45823	0			mixedmodel	negbinom_offset	Wald
Astro	Gm45824	-0.00165171			mixedmodel	negbinom_offset	Wald
Astro	Gm45829	0			mixedmodel	negbinom_offset	Wald
Astro	Gm45833	0.00166318	0.72716	1	mixedmodel	negbinom_offset	Wald
Astro	Gm45847	-0.0553985	0.530563	1	mixedmodel	negbinom_offset	Wald
Astro	Gm45864	-0.000791637			mixedmodel	negbinom_offset	Wald
Astro	Gm45866	-0.00690904	0.026765	0.339937	mixedmodel	negbinom_offset	Wald
Astro	Gm45869	0.000376301			mixedmodel	negbinom_offset	Wald
Astro	Gm45871	-0.00288666	0.486787	1	mixedmodel	negbinom_offset	Wald
Astro	Gm45875	-0.00202793	0.968305	1	mixedmodel	negbinom_offset	Wald
Astro	Gm45877	0.00013635			mixedmodel	negbinom_offset	Wald
Astro	Gm45885	-0.00425956	0.0654379	0.670267	mixedmodel	negbinom_offset	Wald
Astro	Gm45889	0.000133793	0.198695	1	mixedmodel	negbinom_offset	Wald
Astro	Gm45890	-0.00067417	0.605548	1	mixedmodel	negbinom_offset	Wald
Astro	Gm45892	0			mixedmodel	negbinom_offset	Wald
Astro	Gm45894	-0.00766637	0.654071	1	mixedmodel	negbinom_offset	Wald
Astro	Gm45895	0			mixedmodel	negbinom_offset	Wald
Astro	Gm45897	-0.000952036	0.226076	1	mixedmodel	negbinom_offset	Wald
Astro	Gm45899	-0.00116424			mixedmodel	negbinom_offset	Wald
Astro	Gm45901	0.000229744			mixedmodel	negbinom_offset	Wald
Astro	Gm45902	0.00249694	0.349752	1	mixedmodel	negbinom_offset	Wald
Astro	Gm45904	0.00287222	0.0949501	0.859694	mixedmodel	negbinom_offset	Wald
Astro	Gm45924	-0.0048376	0.158539	1	mixedmodel	negbinom_offset	Wald
Astro	Gm45941	0			mixedmodel	negbinom_offset	Wald
Astro	Gm45949	0.000727817			mixedmodel	negbinom_offset	Wald
Astro	Gm4598	0			mixedmodel	negbinom_offset	Wald
Astro	Gm4610	0			mixedmodel	negbinom_offset	Wald
Astro	Gm46102	0.00136506	0.483812	1	mixedmodel	negbinom_offset	Wald
Astro	Gm46123	-0.011809	0.458951	1	mixedmodel	negbinom_offset	Wald
Astro	Gm46124	-0.0157468	0.888343	1	mixedmodel	negbinom_offset	Wald
Astro	Gm46189	0			mixedmodel	negbinom_offset	Wald
Astro	Gm46210	-0.00266165	0.674495	1	mixedmodel	negbinom_offset	Wald
Astro	Gm46212	-0.000110898			mixedmodel	negbinom_offset	Wald
Astro	Gm46218	-0.00453923	0.935573	1	mixedmodel	negbinom_offset	Wald
Astro	Gm46224	0.00463846	0.250529	1	mixedmodel	negbinom_offset	Wald
Astro	Gm4631	-0.0150436	0.239841	1	mixedmodel	negbinom_offset	Wald
Astro	Gm4632	-0.00642892	0.969109	1	mixedmodel	negbinom_offset	Wald
Astro	Gm46323	0.000110459			mixedmodel	negbinom_offset	Wald
Astro	Gm46328	-0.000930533			mixedmodel	negbinom_offset	Wald
Astro	Gm46329	-0.000215157			mixedmodel	negbinom_offset	Wald
Astro	Gm46332	-0.00147036	0.479561	1	mixedmodel	negbinom_offset	Wald
Astro	Gm46336	-0.00157861	0.392117	1	mixedmodel	negbinom_offset	Wald
Astro	Gm46348	0.000882697	0.805421	1	mixedmodel	negbinom_offset	Wald
Astro	Gm46349	0.000603905	0.993497	1	mixedmodel	negbinom_offset	Wald
Astro	Gm46367	-0.00223809	0.923866	1	mixedmodel	negbinom_offset	Wald
Astro	Gm46376	0			mixedmodel	negbinom_offset	Wald
Astro	Gm46378	-0.00082154	0	0	mixedmodel	negbinom_offset	Wald
Astro	Gm46392	-0.000741431			mixedmodel	negbinom_offset	Wald
Astro	Gm4640	0			mixedmodel	negbinom_offset	Wald
Astro	Gm46400	0			mixedmodel	negbinom_offset	Wald
Astro	Gm46401	-0.00037929	0.99921	1	mixedmodel	negbinom_offset	Wald
Astro	Gm46404	-0.010145	0.280735	1	mixedmodel	negbinom_offset	Wald
Astro	Gm46409	-0.000946506	0.458215	1	mixedmodel	negbinom_offset	Wald
Astro	Gm46411	-0.00620054	0.421856	1	mixedmodel	negbinom_offset	Wald
Astro	Gm46416	0			mixedmodel	negbinom_offset	Wald
Astro	Gm46419	-0.00078762			mixedmodel	negbinom_offset	Wald
Astro	Gm46430	-0.012159	0.604947	1	mixedmodel	negbinom_offset	Wald
Astro	Gm46440	-0.00869061	0.795556	1	mixedmodel	negbinom_offset	Wald
Astro	Gm46447	-0.00393892	0.824837	1	mixedmodel	negbinom_offset	Wald
Astro	Gm4651	0.00779527	0.0704902	0.705399	mixedmodel	negbinom_offset	Wald
Astro	Gm46515	-0.00575806	0.646368	1	mixedmodel	negbinom_offset	Wald
Astro	Gm46516	0			mixedmodel	negbinom_offset	Wald
Astro	Gm46519	0.000705639	0.992498	1	mixedmodel	negbinom_offset	Wald
Astro	Gm46526	0			mixedmodel	negbinom_offset	Wald
Astro	Gm46545	-0.000912802			mixedmodel	negbinom_offset	Wald
Astro	Gm46555	-0.00026902	0.572502	1	mixedmodel	negbinom_offset	Wald
Astro	Gm46559	-0.000220741			mixedmodel	negbinom_offset	Wald
Astro	Gm46560	-0.000764643	0.582723	1	mixedmodel	negbinom_offset	Wald
Astro	Gm46563	-0.0067012	0.860082	1	mixedmodel	negbinom_offset	Wald
Astro	Gm46565	0.0021228	0.287193	1	mixedmodel	negbinom_offset	Wald
Astro	Gm4657	0.000711176			mixedmodel	negbinom_offset	Wald
Astro	Gm46603	0			mixedmodel	negbinom_offset	Wald
Astro	Gm46606	0			mixedmodel	negbinom_offset	Wald
Astro	Gm46620	-0.00330284	0.669354	1	mixedmodel	negbinom_offset	Wald
Astro	Gm46633	0			mixedmodel	negbinom_offset	Wald
Astro	Gm46637	0.000114899	8.07e-08	1.51e-06	mixedmodel	negbinom_offset	Wald
Astro	Gm4665	0			mixedmodel	negbinom_offset	Wald
Astro	Gm46652	-0.0007452	0.529137	1	mixedmodel	negbinom_offset	Wald
Astro	Gm46658	0.000404739	0.242675	1	mixedmodel	negbinom_offset	Wald
Astro	Gm4673	-0.0159105	0.457441	1	mixedmodel	negbinom_offset	Wald
Astro	Gm4675	-0.00394153	0.690824	1	mixedmodel	negbinom_offset	Wald
Astro	Gm4681	0.00309757	0.172308	1	mixedmodel	negbinom_offset	Wald
Astro	Gm47001	0.000172947			mixedmodel	negbinom_offset	Wald
Astro	Gm47002	0			mixedmodel	negbinom_offset	Wald
Astro	Gm47003	0.00142069	0.657964	1	mixedmodel	negbinom_offset	Wald
Astro	Gm47013	0.000479381			mixedmodel	negbinom_offset	Wald
Astro	Gm47015	0			mixedmodel	negbinom_offset	Wald
Astro	Gm47018	-0.00388981	0.212013	1	mixedmodel	negbinom_offset	Wald
Astro	Gm47020	0			mixedmodel	negbinom_offset	Wald
Astro	Gm47027	-0.0111092	0.824345	1	mixedmodel	negbinom_offset	Wald
Astro	Gm47030	0.000458472	0.928689	1	mixedmodel	negbinom_offset	Wald
Astro	Gm47031	-0.00052262			mixedmodel	negbinom_offset	Wald
Astro	Gm47033	0.00091695	0.814485	1	mixedmodel	negbinom_offset	Wald
Astro	Gm47034	0			mixedmodel	negbinom_offset	Wald
Astro	Gm47039	0			mixedmodel	negbinom_offset	Wald
Astro	Gm47043	-0.00276652	0.978821	1	mixedmodel	negbinom_offset	Wald
Astro	Gm47047	-0.000188002			mixedmodel	negbinom_offset	Wald
Astro	Gm47051	-0.00198454	0.0565626	0.605244	mixedmodel	negbinom_offset	Wald
Astro	Gm47059	0.00037206	0.507714	1	mixedmodel	negbinom_offset	Wald
Astro	Gm47061	-0.000682972			mixedmodel	negbinom_offset	Wald
Astro	Gm4707	4.42e-05	0.538687	1	mixedmodel	negbinom_offset	Wald
Astro	Gm47071	-0.00766027	0.780273	1	mixedmodel	negbinom_offset	Wald
Astro	Gm47076	-0.00232644	0.554384	1	mixedmodel	negbinom_offset	Wald
Astro	Gm47077	-0.00030907	0.51069	1	mixedmodel	negbinom_offset	Wald
Astro	Gm47078	0			mixedmodel	negbinom_offset	Wald
Astro	Gm47079	0			mixedmodel	negbinom_offset	Wald
Astro	Gm47080	-0.00134994	0.290656	1	mixedmodel	negbinom_offset	Wald
Astro	Gm47093	-0.000613104	0.783715	1	mixedmodel	negbinom_offset	Wald
Astro	Gm47095	-0.00135139	0.471699	1	mixedmodel	negbinom_offset	Wald
Astro	Gm47096	-0.00883648	0.526883	1	mixedmodel	negbinom_offset	Wald
Astro	Gm47101	-0.000666892			mixedmodel	negbinom_offset	Wald
Astro	Gm47106	-0.00417195	0.390106	1	mixedmodel	negbinom_offset	Wald
Astro	Gm47112	-0.00135552	0.539285	1	mixedmodel	negbinom_offset	Wald
Astro	Gm47113	-0.000311395	0.708371	1	mixedmodel	negbinom_offset	Wald
Astro	Gm47116	-0.000636379	5.26e-265	1.8e-263	mixedmodel	negbinom_offset	Wald
Astro	Gm47117	0			mixedmodel	negbinom_offset	Wald
Astro	Gm47118	0			mixedmodel	negbinom_offset	Wald
Astro	Gm47119	-0.000117485	0.0215833	0.282991	mixedmodel	negbinom_offset	Wald
Astro	Gm47121	-0.00297674	0.714528	1	mixedmodel	negbinom_offset	Wald
Astro	Gm47123	0.00248466	0.907227	1	mixedmodel	negbinom_offset	Wald
Astro	Gm47126	0.000758185			mixedmodel	negbinom_offset	Wald
Astro	Gm47127	0			mixedmodel	negbinom_offset	Wald
Astro	Gm47133	0			mixedmodel	negbinom_offset	Wald
Astro	Gm47134	0			mixedmodel	negbinom_offset	Wald
Astro	Gm47136	-0.000665787	0.999276	1	mixedmodel	negbinom_offset	Wald
Astro	Gm47140	0.00149119	0.371744	1	mixedmodel	negbinom_offset	Wald
Astro	Gm47141	0			mixedmodel	negbinom_offset	Wald
Astro	Gm47144	-5.71e-05			mixedmodel	negbinom_offset	Wald
Astro	Gm47153	0.00274705	0.881963	1	mixedmodel	negbinom_offset	Wald
Astro	Gm47156	0.000289321	0.999409	1	mixedmodel	negbinom_offset	Wald
Astro	Gm47157	0.000757637	0	0	mixedmodel	negbinom_offset	Wald
Astro	Gm47163	0			mixedmodel	negbinom_offset	Wald
Astro	Gm47167	-0.0157141	0.881351	1	mixedmodel	negbinom_offset	Wald
Astro	Gm47177	-0.000453706			mixedmodel	negbinom_offset	Wald
Astro	Gm47181	-0.00309343	0.617649	1	mixedmodel	negbinom_offset	Wald
Astro	Gm47193	0			mixedmodel	negbinom_offset	Wald
Astro	Gm47200	0.00313434	0.777135	1	mixedmodel	negbinom_offset	Wald
Astro	Gm47202	0.000159131	0.954195	1	mixedmodel	negbinom_offset	Wald
Astro	Gm47204	0.00570112	0.246934	1	mixedmodel	negbinom_offset	Wald
Astro	Gm47207	0.00238257	0.243337	1	mixedmodel	negbinom_offset	Wald
Astro	Gm47210	-0.00138166	0.616431	1	mixedmodel	negbinom_offset	Wald
Astro	Gm47212	0			mixedmodel	negbinom_offset	Wald
Astro	Gm47214	0			mixedmodel	negbinom_offset	Wald
Astro	Gm47216	-0.000540181			mixedmodel	negbinom_offset	Wald
Astro	Gm47221	0			mixedmodel	negbinom_offset	Wald
Astro	Gm47231	0			mixedmodel	negbinom_offset	Wald
Astro	Gm47232	0.00129412	0.494015	1	mixedmodel	negbinom_offset	Wald
Astro	Gm47235	0			mixedmodel	negbinom_offset	Wald
Astro	Gm47237	0.000821838	0.998982	1	mixedmodel	negbinom_offset	Wald
Astro	Gm4724	-0.00533146	0.299867	1	mixedmodel	negbinom_offset	Wald
Astro	Gm47243	0			mixedmodel	negbinom_offset	Wald
Astro	Gm47248	0.000445172	0.788932	1	mixedmodel	negbinom_offset	Wald
Astro	Gm47251	0			mixedmodel	negbinom_offset	Wald
Astro	Gm47252	0			mixedmodel	negbinom_offset	Wald
Astro	Gm47257	0.000837502	0.0192231	0.256274	mixedmodel	negbinom_offset	Wald
Astro	Gm47270	0.00325734	0.528307	1	mixedmodel	negbinom_offset	Wald
Astro	Gm47271	0.0140786	0.996089	1	mixedmodel	negbinom_offset	Wald
Astro	Gm47272	-0.00149018	0.708005	1	mixedmodel	negbinom_offset	Wald
Astro	Gm47283	-0.163008	0.435264	1	mixedmodel	negbinom_offset	Wald
Astro	Gm47320	0.000234019			mixedmodel	negbinom_offset	Wald
Astro	Gm47326	-0.000676095			mixedmodel	negbinom_offset	Wald
Astro	Gm47328	0.000141623			mixedmodel	negbinom_offset	Wald
Astro	Gm47334	0			mixedmodel	negbinom_offset	Wald
Astro	Gm47343	0.000136491	0.534267	1	mixedmodel	negbinom_offset	Wald
Astro	Gm47350	-0.00514728	0.876459	1	mixedmodel	negbinom_offset	Wald
Astro	Gm47352	-0.000256529			mixedmodel	negbinom_offset	Wald
Astro	Gm47357	0.00160287	0.736663	1	mixedmodel	negbinom_offset	Wald
Astro	Gm47359	-0.00604897	0.538834	1	mixedmodel	negbinom_offset	Wald
Astro	Gm47368	0.0011624	0.628028	1	mixedmodel	negbinom_offset	Wald
Astro	Gm4737	-0.000418809			mixedmodel	negbinom_offset	Wald
Astro	Gm47371	0.00220526	0.601554	1	mixedmodel	negbinom_offset	Wald
Astro	Gm47373	-0.00322453	0.582345	1	mixedmodel	negbinom_offset	Wald
Astro	Gm47375	-0.000220051			mixedmodel	negbinom_offset	Wald
Astro	Gm47376	-0.00291055	0.848385	1	mixedmodel	negbinom_offset	Wald
Astro	Gm47381	-0.000350097			mixedmodel	negbinom_offset	Wald
Astro	Gm47389	0			mixedmodel	negbinom_offset	Wald
Astro	Gm47391	-0.00135098			mixedmodel	negbinom_offset	Wald
Astro	Gm47392	0.000787457	0.35851	1	mixedmodel	negbinom_offset	Wald
Astro	Gm47398	-0.00256777	0.451345	1	mixedmodel	negbinom_offset	Wald
Astro	Gm47400	-0.000676549	0.930962	1	mixedmodel	negbinom_offset	Wald
Astro	Gm47403	-0.000204797	0.770715	1	mixedmodel	negbinom_offset	Wald
Astro	Gm47404	9.44e-05			mixedmodel	negbinom_offset	Wald
Astro	Gm47405	-0.00064756	0.997976	1	mixedmodel	negbinom_offset	Wald
Astro	Gm47408	-0.000954628	0.807947	1	mixedmodel	negbinom_offset	Wald
Astro	Gm47409	0.000436034	0.809921	1	mixedmodel	negbinom_offset	Wald
Astro	Gm47414	-0.000719327	0.716915	1	mixedmodel	negbinom_offset	Wald
Astro	Gm47415	0.000261964			mixedmodel	negbinom_offset	Wald
Astro	Gm47416	0.000796489	0.655036	1	mixedmodel	negbinom_offset	Wald
Astro	Gm47419	0.000460799			mixedmodel	negbinom_offset	Wald
Astro	Gm47423	0.0775531	0.78042	1	mixedmodel	negbinom_offset	Wald
Astro	Gm47424	0.000638986	0.00871666	0.127221	mixedmodel	negbinom_offset	Wald
Astro	Gm47428	-0.000876702	0.308771	1	mixedmodel	negbinom_offset	Wald
Astro	Gm47431	0.0141459	0.62481	1	mixedmodel	negbinom_offset	Wald
Astro	Gm47438	-0.01642	0.235267	1	mixedmodel	negbinom_offset	Wald
Astro	Gm47439	-0.00365683	0.246429	1	mixedmodel	negbinom_offset	Wald
Astro	Gm47448	0			mixedmodel	negbinom_offset	Wald
Astro	Gm47450	0.00394434	0.826542	1	mixedmodel	negbinom_offset	Wald
Astro	Gm47456	0.000181911	0	0	mixedmodel	negbinom_offset	Wald
Astro	Gm47460	0.00465327	0.416235	1	mixedmodel	negbinom_offset	Wald
Astro	Gm47461	0.00043818			mixedmodel	negbinom_offset	Wald
Astro	Gm47465	0.000653343	0.535387	1	mixedmodel	negbinom_offset	Wald
Astro	Gm47467	0.00448157	0.28206	1	mixedmodel	negbinom_offset	Wald
Astro	Gm47468	0			mixedmodel	negbinom_offset	Wald
Astro	Gm47469	-0.0065177	0.574133	1	mixedmodel	negbinom_offset	Wald
Astro	Gm47471	-0.00522282	0.330724	1	mixedmodel	negbinom_offset	Wald
Astro	Gm47484	0.00854141	0.820534	1	mixedmodel	negbinom_offset	Wald
Astro	Gm47486	-0.00106387			mixedmodel	negbinom_offset	Wald
Astro	Gm47499	0.000197951	0.00213196	0.0339609	mixedmodel	negbinom_offset	Wald
Astro	Gm47501	-9.97e-05	0.541295	1	mixedmodel	negbinom_offset	Wald
Astro	Gm47507	-0.000568881	0.999078	1	mixedmodel	negbinom_offset	Wald
Astro	Gm47509	0.000130508			mixedmodel	negbinom_offset	Wald
Astro	Gm47512	-0.00856592	0.960636	1	mixedmodel	negbinom_offset	Wald
Astro	Gm47515	0.000554612	3.86e-06	7e-05	mixedmodel	negbinom_offset	Wald
Astro	Gm47520	-0.00038779			mixedmodel	negbinom_offset	Wald
Astro	Gm47523	-0.0132339	0.775738	1	mixedmodel	negbinom_offset	Wald
Astro	Gm47525	-0.0141379	0.00775487	0.113853	mixedmodel	negbinom_offset	Wald
Astro	Gm47535	-0.000265361	0.915914	1	mixedmodel	negbinom_offset	Wald
Astro	Gm47541	-0.000467186	0.581933	1	mixedmodel	negbinom_offset	Wald
Astro	Gm47545	-0.000227483	6.13e-05	0.00106003	mixedmodel	negbinom_offset	Wald
Astro	Gm47547	-0.00423224	0.096767	0.871325	mixedmodel	negbinom_offset	Wald
Astro	Gm4755	0			mixedmodel	negbinom_offset	Wald
Astro	Gm47551	0.00869046	0.872806	1	mixedmodel	negbinom_offset	Wald
Astro	Gm47557	0.00571666	0.0902764	0.833064	mixedmodel	negbinom_offset	Wald
Astro	Gm4756	0.000867777	0.983723	1	mixedmodel	negbinom_offset	Wald
Astro	Gm47561	0.000700823			mixedmodel	negbinom_offset	Wald
Astro	Gm47564	-0.000830143	0.816347	1	mixedmodel	negbinom_offset	Wald
Astro	Gm47565	0.000268745	2.51e-24	5.59e-23	mixedmodel	negbinom_offset	Wald
Astro	Gm47568	-0.00436982	0.864935	1	mixedmodel	negbinom_offset	Wald
Astro	Gm47578	0.00856373	0.532346	1	mixedmodel	negbinom_offset	Wald
Astro	Gm47587	0.000196593			mixedmodel	negbinom_offset	Wald
Astro	Gm47591	0.00681178	0.121304	0.985114	mixedmodel	negbinom_offset	Wald
Astro	Gm47593	0			mixedmodel	negbinom_offset	Wald
Astro	Gm47595	0.000119914			mixedmodel	negbinom_offset	Wald
Astro	Gm47599	-2.57e-05	0.540709	1	mixedmodel	negbinom_offset	Wald
Astro	Gm47601	0.00288102			mixedmodel	negbinom_offset	Wald
Astro	Gm47604	-0.00106045			mixedmodel	negbinom_offset	Wald
Astro	Gm47622	0.000340955	0.161327	1	mixedmodel	negbinom_offset	Wald
Astro	Gm47629	0.000187155	0.952264	1	mixedmodel	negbinom_offset	Wald
Astro	Gm47633	0.000424744	1.03e-90	2.89e-89	mixedmodel	negbinom_offset	Wald
Astro	Gm47639	-0.000653129			mixedmodel	negbinom_offset	Wald
Astro	Gm47644	-0.0313058	0.484708	1	mixedmodel	negbinom_offset	Wald
Astro	Gm47646	-0.000246513			mixedmodel	negbinom_offset	Wald
Astro	Gm47648	0.000531496	0	0	mixedmodel	negbinom_offset	Wald
Astro	Gm47658	-0.0010781	2.16e-05	0.000379985	mixedmodel	negbinom_offset	Wald
Astro	Gm47661	-0.0035401	0.542373	1	mixedmodel	negbinom_offset	Wald
Astro	Gm47663	0			mixedmodel	negbinom_offset	Wald
Astro	Gm47664	0.00526252	0.102968	0.902643	mixedmodel	negbinom_offset	Wald
Astro	Gm47666	0			mixedmodel	negbinom_offset	Wald
Astro	Gm47675	0.000884632			mixedmodel	negbinom_offset	Wald
Astro	Gm47680	0			mixedmodel	negbinom_offset	Wald
Astro	Gm47682	0			mixedmodel	negbinom_offset	Wald
Astro	Gm47684	-0.000111848			mixedmodel	negbinom_offset	Wald
Astro	Gm47689	-0.00112264	0.754502	1	mixedmodel	negbinom_offset	Wald
Astro	Gm47695	-0.00049198			mixedmodel	negbinom_offset	Wald
Astro	Gm47698	-0.000359106	6.29e-37	1.49e-35	mixedmodel	negbinom_offset	Wald
Astro	Gm47701	-0.000893452	0.232521	1	mixedmodel	negbinom_offset	Wald
Astro	Gm47710	-0.0233945	0.495996	1	mixedmodel	negbinom_offset	Wald
Astro	Gm47711	0			mixedmodel	negbinom_offset	Wald
Astro	Gm47712	0.00513685	0.00955166	0.138222	mixedmodel	negbinom_offset	Wald
Astro	Gm47713	0.00081676	7.53e-15	1.55e-13	mixedmodel	negbinom_offset	Wald
Astro	Gm47715	-0.00260692	0.578571	1	mixedmodel	negbinom_offset	Wald
Astro	Gm47716	0			mixedmodel	negbinom_offset	Wald
Astro	Gm47719	0			mixedmodel	negbinom_offset	Wald
Astro	Gm47725	0			mixedmodel	negbinom_offset	Wald
Astro	Gm47728	-0.0039498	0.978055	1	mixedmodel	negbinom_offset	Wald
Astro	Gm47731	0			mixedmodel	negbinom_offset	Wald
Astro	Gm47732	-0.000625475			mixedmodel	negbinom_offset	Wald
Astro	Gm47735	-0.000618061	0.0177235	0.239497	mixedmodel	negbinom_offset	Wald
Astro	Gm47739	0.00143908	0	0	mixedmodel	negbinom_offset	Wald
Astro	Gm47752	0			mixedmodel	negbinom_offset	Wald
Astro	Gm47754	0.000124788			mixedmodel	negbinom_offset	Wald
Astro	Gm47760	-0.00125079	0.193751	1	mixedmodel	negbinom_offset	Wald
Astro	Gm47761	0.00166553	0.230814	1	mixedmodel	negbinom_offset	Wald
Astro	Gm47766	0.00105465	0.0289373	0.364496	mixedmodel	negbinom_offset	Wald
Astro	Gm47767	-0.000124745	0.567142	1	mixedmodel	negbinom_offset	Wald
Astro	Gm47769	0			mixedmodel	negbinom_offset	Wald
Astro	Gm47770	0			mixedmodel	negbinom_offset	Wald
Astro	Gm47771	-0.000745602	0.733424	1	mixedmodel	negbinom_offset	Wald
Astro	Gm47772	-0.00637121	0.00932929	0.135367	mixedmodel	negbinom_offset	Wald
Astro	Gm47775	-0.000365684	0.855127	1	mixedmodel	negbinom_offset	Wald
Astro	Gm47781	-0.000775312	0.63304	1	mixedmodel	negbinom_offset	Wald
Astro	Gm47782	-0.000432087			mixedmodel	negbinom_offset	Wald
Astro	Gm47784	0			mixedmodel	negbinom_offset	Wald
Astro	Gm47785	0.000471608			mixedmodel	negbinom_offset	Wald
Astro	Gm4779	-8.31e-05	0.754477	1	mixedmodel	negbinom_offset	Wald
Astro	Gm47790	-0.000706738			mixedmodel	negbinom_offset	Wald
Astro	Gm47794	-0.00138104	0.760846	1	mixedmodel	negbinom_offset	Wald
Astro	Gm47795	-0.000442588	0.999832	1	mixedmodel	negbinom_offset	Wald
Astro	Gm47798	0.00456094	0.0619582	0.647027	mixedmodel	negbinom_offset	Wald
Astro	Gm47800	0.0028272	0.801494	1	mixedmodel	negbinom_offset	Wald
Astro	Gm47802	0.00804336	0.610205	1	mixedmodel	negbinom_offset	Wald
Astro	Gm47806	0.00123244	0	0	mixedmodel	negbinom_offset	Wald
Astro	Gm47808	-0.000977781			mixedmodel	negbinom_offset	Wald
Astro	Gm47814	0.000461379	0.434143	1	mixedmodel	negbinom_offset	Wald
Astro	Gm47815	-6.77e-05	0	0	mixedmodel	negbinom_offset	Wald
Astro	Gm47818	-0.000722555	0	0	mixedmodel	negbinom_offset	Wald
Astro	Gm47819	-0.00193797	0.495604	1	mixedmodel	negbinom_offset	Wald
Astro	Gm47823	-0.000150599	0.168169	1	mixedmodel	negbinom_offset	Wald
Astro	Gm47827	0.00060765	0.771931	1	mixedmodel	negbinom_offset	Wald
Astro	Gm47833	0.000833977			mixedmodel	negbinom_offset	Wald
Astro	Gm47847	0			mixedmodel	negbinom_offset	Wald
Astro	Gm47849	-0.000122149	0.596043	1	mixedmodel	negbinom_offset	Wald
Astro	Gm47851	0.00071092			mixedmodel	negbinom_offset	Wald
Astro	Gm47854	0			mixedmodel	negbinom_offset	Wald
Astro	Gm47863	-0.0166156	0.179212	1	mixedmodel	negbinom_offset	Wald
Astro	Gm47865	0.000560705	0.000115219	0.00197472	mixedmodel	negbinom_offset	Wald
Astro	Gm47868	-0.000218426	0.0258398	0.329925	mixedmodel	negbinom_offset	Wald
Astro	Gm4787	-0.00123501	0.768963	1	mixedmodel	negbinom_offset	Wald
Astro	Gm47872	0			mixedmodel	negbinom_offset	Wald
Astro	Gm47875	0			mixedmodel	negbinom_offset	Wald
Astro	Gm47879	-0.000489698	0	0	mixedmodel	negbinom_offset	Wald
Astro	Gm4788	0.000432982			mixedmodel	negbinom_offset	Wald
Astro	Gm47882	-0.000884868			mixedmodel	negbinom_offset	Wald
Astro	Gm47887	0.000193748			mixedmodel	negbinom_offset	Wald
Astro	Gm47888	0.000345206			mixedmodel	negbinom_offset	Wald
Astro	Gm47889	-0.00247317	0.964685	1	mixedmodel	negbinom_offset	Wald
Astro	Gm47896	-0.000718048	0	0	mixedmodel	negbinom_offset	Wald
Astro	Gm47897	0			mixedmodel	negbinom_offset	Wald
Astro	Gm47898	0.00381871	0.86476	1	mixedmodel	negbinom_offset	Wald
Astro	Gm47902	0			mixedmodel	negbinom_offset	Wald
Astro	Gm47903	-0.000662186	6.42e-06	0.000115206	mixedmodel	negbinom_offset	Wald
Astro	Gm47904	0			mixedmodel	negbinom_offset	Wald
Astro	Gm47906	-0.000136522			mixedmodel	negbinom_offset	Wald
Astro	Gm4791	-0.00152025	0.225696	1	mixedmodel	negbinom_offset	Wald
Astro	Gm47914	0			mixedmodel	negbinom_offset	Wald
Astro	Gm47917	-3.2e-05			mixedmodel	negbinom_offset	Wald
Astro	Gm4792	-0.00017278	0.94576	1	mixedmodel	negbinom_offset	Wald
Astro	Gm47920	-0.00184037	0.881528	1	mixedmodel	negbinom_offset	Wald
Astro	Gm47922	0.00214851			mixedmodel	negbinom_offset	Wald
Astro	Gm47923	-0.000171697			mixedmodel	negbinom_offset	Wald
Astro	Gm4793	0.00281717	0.183901	1	mixedmodel	negbinom_offset	Wald
Astro	Gm47936	0.000138223	1.86e-41	4.51e-40	mixedmodel	negbinom_offset	Wald
Astro	Gm47938	0.00061045	0.989147	1	mixedmodel	negbinom_offset	Wald
Astro	Gm47939	0.000433068	0	0	mixedmodel	negbinom_offset	Wald
Astro	Gm47941	-0.000284706	0.590274	1	mixedmodel	negbinom_offset	Wald
Astro	Gm47950	-0.00182735			mixedmodel	negbinom_offset	Wald
Astro	Gm47956	-0.00269964	0.394408	1	mixedmodel	negbinom_offset	Wald
Astro	Gm47957	0			mixedmodel	negbinom_offset	Wald
Astro	Gm47958	0.00132587	7.31e-47	1.8e-45	mixedmodel	negbinom_offset	Wald
Astro	Gm47962	-0.00378531	0.179641	1	mixedmodel	negbinom_offset	Wald
Astro	Gm47966	0.00126795	0.824701	1	mixedmodel	negbinom_offset	Wald
Astro	Gm47969	0			mixedmodel	negbinom_offset	Wald
Astro	Gm47972	-0.000568762	0.463161	1	mixedmodel	negbinom_offset	Wald
Astro	Gm48001	-0.00189855	0.414176	1	mixedmodel	negbinom_offset	Wald
Astro	Gm48003	0.000165834	0.135061	1	mixedmodel	negbinom_offset	Wald
Astro	Gm48004	0.000160683	0	0	mixedmodel	negbinom_offset	Wald
Astro	Gm48006	0.000679731			mixedmodel	negbinom_offset	Wald
Astro	Gm48008	0.00108243			mixedmodel	negbinom_offset	Wald
Astro	Gm48021	0			mixedmodel	negbinom_offset	Wald
Astro	Gm48022	0.000602391	0.000128436	0.00219746	mixedmodel	negbinom_offset	Wald
Astro	Gm48023	0			mixedmodel	negbinom_offset	Wald
Astro	Gm48024	0.000227887	0.44305	1	mixedmodel	negbinom_offset	Wald
Astro	Gm48025	0.000573554	0	0	mixedmodel	negbinom_offset	Wald
Astro	Gm48027	-0.00193913	0.628774	1	mixedmodel	negbinom_offset	Wald
Astro	Gm48045	-0.00192133	0.774917	1	mixedmodel	negbinom_offset	Wald
Astro	Gm48050	-6.62e-05	1.74e-297	6.11e-296	mixedmodel	negbinom_offset	Wald
Astro	Gm48061	0			mixedmodel	negbinom_offset	Wald
Astro	Gm48065	0			mixedmodel	negbinom_offset	Wald
Astro	Gm48066	0			mixedmodel	negbinom_offset	Wald
Astro	Gm48071	-0.000544219			mixedmodel	negbinom_offset	Wald
Astro	Gm48072	-0.000489792	0.997691	1	mixedmodel	negbinom_offset	Wald
Astro	Gm48075	0			mixedmodel	negbinom_offset	Wald
Astro	Gm48079	-0.000837067	0.535034	1	mixedmodel	negbinom_offset	Wald
Astro	Gm48084	-0.00778191	0.387202	1	mixedmodel	negbinom_offset	Wald
Astro	Gm48086	-0.00384175	0.731579	1	mixedmodel	negbinom_offset	Wald
Astro	Gm48089	-0.000221899	0.991891	1	mixedmodel	negbinom_offset	Wald
Astro	Gm48091	0.00285894	0.683405	1	mixedmodel	negbinom_offset	Wald
Astro	Gm48093	-0.00010605	0	0	mixedmodel	negbinom_offset	Wald
Astro	Gm48094	-0.00549287	0.0652324	0.6694	mixedmodel	negbinom_offset	Wald
Astro	Gm48095	-0.000704966	0.595166	1	mixedmodel	negbinom_offset	Wald
Astro	Gm48099	-0.00039743	0.999552	1	mixedmodel	negbinom_offset	Wald
Astro	Gm48102	0			mixedmodel	negbinom_offset	Wald
Astro	Gm48107	0			mixedmodel	negbinom_offset	Wald
Astro	Gm48127	0.00130561			mixedmodel	negbinom_offset	Wald
Astro	Gm48129	0.000413062	0	0	mixedmodel	negbinom_offset	Wald
Astro	Gm48133	0			mixedmodel	negbinom_offset	Wald
Astro	Gm4814	0.00119997	0.572037	1	mixedmodel	negbinom_offset	Wald
Astro	Gm48140	-0.00298677	0.430927	1	mixedmodel	negbinom_offset	Wald
Astro	Gm48155	-0.000276412			mixedmodel	negbinom_offset	Wald
Astro	Gm48159	-0.00352751			mixedmodel	negbinom_offset	Wald
Astro	Gm48161	0.00125982			mixedmodel	negbinom_offset	Wald
Astro	Gm48162	-0.000201664	0.0467493	0.528832	mixedmodel	negbinom_offset	Wald
Astro	Gm48163	-0.00568336	0.425862	1	mixedmodel	negbinom_offset	Wald
Astro	Gm48166	0.00103569			mixedmodel	negbinom_offset	Wald
Astro	Gm48193	0.00160603			mixedmodel	negbinom_offset	Wald
Astro	Gm48194	0.000206072			mixedmodel	negbinom_offset	Wald
Astro	Gm48202	0			mixedmodel	negbinom_offset	Wald
Astro	Gm48215	0.000183502	0.536036	1	mixedmodel	negbinom_offset	Wald
Astro	Gm48226	-0.0121517	0.976738	1	mixedmodel	negbinom_offset	Wald
Astro	Gm48228	-0.00872654	0.582172	1	mixedmodel	negbinom_offset	Wald
Astro	Gm48236	-0.00241005	0.17067	1	mixedmodel	negbinom_offset	Wald
Astro	Gm48239	-0.00364507	0.969983	1	mixedmodel	negbinom_offset	Wald
Astro	Gm48242	0			mixedmodel	negbinom_offset	Wald
Astro	Gm48249	-0.00111708	0.72831	1	mixedmodel	negbinom_offset	Wald
Astro	Gm48250	-0.00649366	0.519669	1	mixedmodel	negbinom_offset	Wald
Astro	Gm48256	0			mixedmodel	negbinom_offset	Wald
Astro	Gm48257	0			mixedmodel	negbinom_offset	Wald
Astro	Gm48265	0.000104788			mixedmodel	negbinom_offset	Wald
Astro	Gm48278	-0.000535787			mixedmodel	negbinom_offset	Wald
Astro	Gm48279	0			mixedmodel	negbinom_offset	Wald
Astro	Gm48281	0.000331509			mixedmodel	negbinom_offset	Wald
Astro	Gm48283	0.00103314	2.44e-15	5.04e-14	mixedmodel	negbinom_offset	Wald
Astro	Gm48284	0			mixedmodel	negbinom_offset	Wald
Astro	Gm48286	0.000509952	0.800844	1	mixedmodel	negbinom_offset	Wald
Astro	Gm48287	-0.00218348	0.984159	1	mixedmodel	negbinom_offset	Wald
Astro	Gm48293	-0.000219992			mixedmodel	negbinom_offset	Wald
Astro	Gm48294	0			mixedmodel	negbinom_offset	Wald
Astro	Gm48295	0.00134432	0.953952	1	mixedmodel	negbinom_offset	Wald
Astro	Gm48301	0.000137649			mixedmodel	negbinom_offset	Wald
Astro	Gm48302	4.15e-05	1.12e-07	2.1e-06	mixedmodel	negbinom_offset	Wald
Astro	Gm48311	0.000915786			mixedmodel	negbinom_offset	Wald
Astro	Gm48321	0.0116625	0.87763	1	mixedmodel	negbinom_offset	Wald
Astro	Gm48341	1.79e-05	0	0	mixedmodel	negbinom_offset	Wald
Astro	Gm48342	-0.00117424	0.80147	1	mixedmodel	negbinom_offset	Wald
Astro	Gm48346	0.000540464	0.999881	1	mixedmodel	negbinom_offset	Wald
Astro	Gm48350	-0.000184373	0.772046	1	mixedmodel	negbinom_offset	Wald
Astro	Gm48357	-0.00155308	0.238848	1	mixedmodel	negbinom_offset	Wald
Astro	Gm48362	0.00102617			mixedmodel	negbinom_offset	Wald
Astro	Gm48370	0.00109918	0.339979	1	mixedmodel	negbinom_offset	Wald
Astro	Gm48371	0.000536733			mixedmodel	negbinom_offset	Wald
Astro	Gm48383	-0.0122656	0.978356	1	mixedmodel	negbinom_offset	Wald
Astro	Gm48387	0.000390328	0.991446	1	mixedmodel	negbinom_offset	Wald
Astro	Gm48393	0.000830786	0.980994	1	mixedmodel	negbinom_offset	Wald
Astro	Gm48395	0			mixedmodel	negbinom_offset	Wald
Astro	Gm48397	0			mixedmodel	negbinom_offset	Wald
Astro	Gm48399	0.00175752	0	0	mixedmodel	negbinom_offset	Wald
Astro	Gm48402	0.00062171	9.36e-54	2.39e-52	mixedmodel	negbinom_offset	Wald
Astro	Gm4841	0.00537325	0.344401	1	mixedmodel	negbinom_offset	Wald
Astro	Gm48420	-0.00906671	0.602445	1	mixedmodel	negbinom_offset	Wald
Astro	Gm48421	-0.00126381			mixedmodel	negbinom_offset	Wald
Astro	Gm48422	0.0006105			mixedmodel	negbinom_offset	Wald
Astro	Gm48427	-0.00155379	0.522845	1	mixedmodel	negbinom_offset	Wald
Astro	Gm48428	-0.000647155			mixedmodel	negbinom_offset	Wald
Astro	Gm48433	-0.00106069	0.312458	1	mixedmodel	negbinom_offset	Wald
Astro	Gm48439	0.00056539	0	0	mixedmodel	negbinom_offset	Wald
Astro	Gm48441	0.00123517	0.385042	1	mixedmodel	negbinom_offset	Wald
Astro	Gm48444	7.19e-05			mixedmodel	negbinom_offset	Wald
Astro	Gm48449	-0.00228787	0.0785529	0.756729	mixedmodel	negbinom_offset	Wald
Astro	Gm48479	-0.000904954	0.997883	1	mixedmodel	negbinom_offset	Wald
Astro	Gm48485	-0.000145993			mixedmodel	negbinom_offset	Wald
Astro	Gm48486	0.00069826	0.89796	1	mixedmodel	negbinom_offset	Wald
Astro	Gm48488	0.000573359	0.451963	1	mixedmodel	negbinom_offset	Wald
Astro	Gm48492	0.000385994			mixedmodel	negbinom_offset	Wald
Astro	Gm48495	-0.000229334	0.799327	1	mixedmodel	negbinom_offset	Wald
Astro	Gm48500	0			mixedmodel	negbinom_offset	Wald
Astro	Gm48503	0.00454914	0.135313	1	mixedmodel	negbinom_offset	Wald
Astro	Gm48505	0.00388554	0.896035	1	mixedmodel	negbinom_offset	Wald
Astro	Gm48508	-0.000114371	0.61879	1	mixedmodel	negbinom_offset	Wald
Astro	Gm48510	0			mixedmodel	negbinom_offset	Wald
Astro	Gm48512	-0.0117927	0.731966	1	mixedmodel	negbinom_offset	Wald
Astro	Gm48521	-0.00138287	0.407709	1	mixedmodel	negbinom_offset	Wald
Astro	Gm48522	-1.25e-05	1.99e-62	5.23e-61	mixedmodel	negbinom_offset	Wald
Astro	Gm48529	-0.00257554	0.232296	1	mixedmodel	negbinom_offset	Wald
Astro	Gm48530	0.00230903	0.15188	1	mixedmodel	negbinom_offset	Wald
Astro	Gm48535	0			mixedmodel	negbinom_offset	Wald
Astro	Gm48538	0			mixedmodel	negbinom_offset	Wald
Astro	Gm48548	0			mixedmodel	negbinom_offset	Wald
Astro	Gm48550	0.000965937			mixedmodel	negbinom_offset	Wald
Astro	Gm48552	0.000594295			mixedmodel	negbinom_offset	Wald
Astro	Gm48556	-0.000316811			mixedmodel	negbinom_offset	Wald
Astro	Gm48558	5.52e-05			mixedmodel	negbinom_offset	Wald
Astro	Gm48559	-0.000353926			mixedmodel	negbinom_offset	Wald
Astro	Gm48570	0.000360282	0.821095	1	mixedmodel	negbinom_offset	Wald
Astro	Gm48571	0			mixedmodel	negbinom_offset	Wald
Astro	Gm48584	-0.000273077	0.300234	1	mixedmodel	negbinom_offset	Wald
Astro	Gm48591	0			mixedmodel	negbinom_offset	Wald
Astro	Gm48594	0			mixedmodel	negbinom_offset	Wald
Astro	Gm48596	0.000777716			mixedmodel	negbinom_offset	Wald
Astro	Gm48597	0.00848574	0.963453	1	mixedmodel	negbinom_offset	Wald
Astro	Gm48604	-0.000232829	0.746681	1	mixedmodel	negbinom_offset	Wald
Astro	Gm48605	0.00213307	0.0909508	0.83641	mixedmodel	negbinom_offset	Wald
Astro	Gm48606	-0.00124631	0.867474	1	mixedmodel	negbinom_offset	Wald
Astro	Gm48607	-0.00139613	0.654548	1	mixedmodel	negbinom_offset	Wald
Astro	Gm48610	0.00178683	0.450503	1	mixedmodel	negbinom_offset	Wald
Astro	Gm48612	0			mixedmodel	negbinom_offset	Wald
Astro	Gm48613	0			mixedmodel	negbinom_offset	Wald
Astro	Gm48614	0.000829589	0.149484	1	mixedmodel	negbinom_offset	Wald
Astro	Gm48617	0.00162663			mixedmodel	negbinom_offset	Wald
Astro	Gm48619	-0.0140076	0.534926	1	mixedmodel	negbinom_offset	Wald
Astro	Gm48622	0.00151457	0.485654	1	mixedmodel	negbinom_offset	Wald
Astro	Gm48623	0.00597917	0.278887	1	mixedmodel	negbinom_offset	Wald
Astro	Gm48633	0.000353416			mixedmodel	negbinom_offset	Wald
Astro	Gm48646	0			mixedmodel	negbinom_offset	Wald
Astro	Gm48648	-0.000574378	0.0252772	0.324795	mixedmodel	negbinom_offset	Wald
Astro	Gm48651	0			mixedmodel	negbinom_offset	Wald
Astro	Gm48653	-0.00289098	0.585038	1	mixedmodel	negbinom_offset	Wald
Astro	Gm48654	-0.00104674			mixedmodel	negbinom_offset	Wald
Astro	Gm48657	0.000981169			mixedmodel	negbinom_offset	Wald
Astro	Gm48664	0			mixedmodel	negbinom_offset	Wald
Astro	Gm48671	0.000374318	0.665729	1	mixedmodel	negbinom_offset	Wald
Astro	Gm48677	0.00758568	0.819931	1	mixedmodel	negbinom_offset	Wald
Astro	Gm48678	0.0329471	0.914051	1	mixedmodel	negbinom_offset	Wald
Astro	Gm48682	-0.00061725			mixedmodel	negbinom_offset	Wald
Astro	Gm48683	0.00250659	0.600433	1	mixedmodel	negbinom_offset	Wald
Astro	Gm48684	-0.000366569			mixedmodel	negbinom_offset	Wald
Astro	Gm48689	0.00884839	0.117298	0.966804	mixedmodel	negbinom_offset	Wald
Astro	Gm4869	0.00242738	0.228899	1	mixedmodel	negbinom_offset	Wald
Astro	Gm48693	0.00528407	8.75e-09	1.67e-07	mixedmodel	negbinom_offset	Wald
Astro	Gm48695	-0.000825389			mixedmodel	negbinom_offset	Wald
Astro	Gm48696	-0.00879149	0.558419	1	mixedmodel	negbinom_offset	Wald
Astro	Gm48697	0			mixedmodel	negbinom_offset	Wald
Astro	Gm48702	-0.00127212	0.999685	1	mixedmodel	negbinom_offset	Wald
Astro	Gm48703	0.00103518			mixedmodel	negbinom_offset	Wald
Astro	Gm48707	-7.09e-05	0	0	mixedmodel	negbinom_offset	Wald
Astro	Gm48708	-0.00132339	0.561644	1	mixedmodel	negbinom_offset	Wald
Astro	Gm48715	-0.00406566	0.811003	1	mixedmodel	negbinom_offset	Wald
Astro	Gm48716	0.000404338			mixedmodel	negbinom_offset	Wald
Astro	Gm48722	0			mixedmodel	negbinom_offset	Wald
Astro	Gm48727	0.00482017	0.435536	1	mixedmodel	negbinom_offset	Wald
Astro	Gm48728	0.00108901	0.965806	1	mixedmodel	negbinom_offset	Wald
Astro	Gm48732	0.00136313			mixedmodel	negbinom_offset	Wald
Astro	Gm48740	0.00125607	0.842248	1	mixedmodel	negbinom_offset	Wald
Astro	Gm48742	0.0403509	0.947243	1	mixedmodel	negbinom_offset	Wald
Astro	Gm48746	-0.000189812	0.482497	1	mixedmodel	negbinom_offset	Wald
Astro	Gm48747	-0.0829292	0.908086	1	mixedmodel	negbinom_offset	Wald
Astro	Gm48748	1.05e-05	0.717004	1	mixedmodel	negbinom_offset	Wald
Astro	Gm48749	-0.0146555	0.787174	1	mixedmodel	negbinom_offset	Wald
Astro	Gm48754	0.00157992	0.440632	1	mixedmodel	negbinom_offset	Wald
Astro	Gm48757	-0.0019795			mixedmodel	negbinom_offset	Wald
Astro	Gm48759	-0.00205651			mixedmodel	negbinom_offset	Wald
Astro	Gm4876	0.0189247	0.71563	1	mixedmodel	negbinom_offset	Wald
Astro	Gm48762	0			mixedmodel	negbinom_offset	Wald
Astro	Gm48764	-0.000213812			mixedmodel	negbinom_offset	Wald
Astro	Gm48765	0.0251815	0.944228	1	mixedmodel	negbinom_offset	Wald
Astro	Gm48767	0.000153298	8.2e-219	2.71e-217	mixedmodel	negbinom_offset	Wald
Astro	Gm48768	0.00385585	0.951741	1	mixedmodel	negbinom_offset	Wald
Astro	Gm48770	-0.024439	0.94462	1	mixedmodel	negbinom_offset	Wald
Astro	Gm48772	0.000710331			mixedmodel	negbinom_offset	Wald
Astro	Gm48773	0			mixedmodel	negbinom_offset	Wald
Astro	Gm48775	0.00205097			mixedmodel	negbinom_offset	Wald
Astro	Gm48779	0.000390344	0	0	mixedmodel	negbinom_offset	Wald
Astro	Gm48780	0.000356219	0.883796	1	mixedmodel	negbinom_offset	Wald
Astro	Gm48784	0.00114549	0.916301	1	mixedmodel	negbinom_offset	Wald
Astro	Gm48790	0.000326703	0.915586	1	mixedmodel	negbinom_offset	Wald
Astro	Gm48791	-0.000330225			mixedmodel	negbinom_offset	Wald
Astro	Gm48795	0.000718936			mixedmodel	negbinom_offset	Wald
Astro	Gm48796	0.00118365	0.702467	1	mixedmodel	negbinom_offset	Wald
Astro	Gm48799	0.00188874	0.000118749	0.00203347	mixedmodel	negbinom_offset	Wald
Astro	Gm48801	0.000759104			mixedmodel	negbinom_offset	Wald
Astro	Gm48807	-0.000620164	0.55601	1	mixedmodel	negbinom_offset	Wald
Astro	Gm48809	-0.00207858	0.471095	1	mixedmodel	negbinom_offset	Wald
Astro	Gm4881	-0.000614335	0	0	mixedmodel	negbinom_offset	Wald
Astro	Gm48819	-0.000327746	1.44e-06	2.64e-05	mixedmodel	negbinom_offset	Wald
Astro	Gm48821	0			mixedmodel	negbinom_offset	Wald
Astro	Gm48824	0.00158307			mixedmodel	negbinom_offset	Wald
Astro	Gm48829	0.000513006	6.55e-28	1.49e-26	mixedmodel	negbinom_offset	Wald
Astro	Gm48837	0.000756646			mixedmodel	negbinom_offset	Wald
Astro	Gm48843	0			mixedmodel	negbinom_offset	Wald
Astro	Gm48844	0.00016286	0.164247	1	mixedmodel	negbinom_offset	Wald
Astro	Gm48845	0			mixedmodel	negbinom_offset	Wald
Astro	Gm48853	0.000814802			mixedmodel	negbinom_offset	Wald
Astro	Gm48854	0			mixedmodel	negbinom_offset	Wald
Astro	Gm48855	0.0134606	0.595902	1	mixedmodel	negbinom_offset	Wald
Astro	Gm48857	0			mixedmodel	negbinom_offset	Wald
Astro	Gm48860	0.00154923	0.36141	1	mixedmodel	negbinom_offset	Wald
Astro	Gm48877	-0.000162042			mixedmodel	negbinom_offset	Wald
Astro	Gm48882	0.000451658	0.736942	1	mixedmodel	negbinom_offset	Wald
Astro	Gm48893	-0.000507769			mixedmodel	negbinom_offset	Wald
Astro	Gm48898	0			mixedmodel	negbinom_offset	Wald
Astro	Gm48899	0.00362135	0.565205	1	mixedmodel	negbinom_offset	Wald
Astro	Gm4890	-0.00669384	0.124264	0.998491	mixedmodel	negbinom_offset	Wald
Astro	Gm48900	-0.00521548	0.595205	1	mixedmodel	negbinom_offset	Wald
Astro	Gm48902	0			mixedmodel	negbinom_offset	Wald
Astro	Gm48903	0.000591411	0.742356	1	mixedmodel	negbinom_offset	Wald
Astro	Gm48905	0			mixedmodel	negbinom_offset	Wald
Astro	Gm48908	0.00171756			mixedmodel	negbinom_offset	Wald
Astro	Gm48913	-0.000706329			mixedmodel	negbinom_offset	Wald
Astro	Gm48914	-0.000231636	0.624423	1	mixedmodel	negbinom_offset	Wald
Astro	Gm48933	0.00350973	0.335976	1	mixedmodel	negbinom_offset	Wald
Astro	Gm48935	-0.00089484	0.469309	1	mixedmodel	negbinom_offset	Wald
Astro	Gm48940	0.000743083	0.458215	1	mixedmodel	negbinom_offset	Wald
Astro	Gm48945	-0.000429496	0.880199	1	mixedmodel	negbinom_offset	Wald
Astro	Gm48949	0.00146602	0.160973	1	mixedmodel	negbinom_offset	Wald
Astro	Gm48952	-2.82e-05	0.411751	1	mixedmodel	negbinom_offset	Wald
Astro	Gm48954	-0.00147412			mixedmodel	negbinom_offset	Wald
Astro	Gm48956	0.0029792	1.89e-05	0.000331738	mixedmodel	negbinom_offset	Wald
Astro	Gm48957	0.003177	0	0	mixedmodel	negbinom_offset	Wald
Astro	Gm48960	-0.00633595	0.647142	1	mixedmodel	negbinom_offset	Wald
Astro	Gm48968	-0.000491867	2.73e-69	7.33e-68	mixedmodel	negbinom_offset	Wald
Astro	Gm48969	0			mixedmodel	negbinom_offset	Wald
Astro	Gm48970	0.00094139	0.129049	1	mixedmodel	negbinom_offset	Wald
Astro	Gm48972	7.11e-05			mixedmodel	negbinom_offset	Wald
Astro	Gm48984	0.00298775	0.697115	1	mixedmodel	negbinom_offset	Wald
Astro	Gm48992	0.000409508			mixedmodel	negbinom_offset	Wald
Astro	Gm49002	0.00041305			mixedmodel	negbinom_offset	Wald
Astro	Gm49003	-0.0135069	0.500142	1	mixedmodel	negbinom_offset	Wald
Astro	Gm49004	9.46e-05	0	0	mixedmodel	negbinom_offset	Wald
Astro	Gm49007	0			mixedmodel	negbinom_offset	Wald
Astro	Gm49008	-0.000259847	0.991671	1	mixedmodel	negbinom_offset	Wald
Astro	Gm49012	0.000213808	0.130691	1	mixedmodel	negbinom_offset	Wald
Astro	Gm49014	0			mixedmodel	negbinom_offset	Wald
Astro	Gm49015	0			mixedmodel	negbinom_offset	Wald
Astro	Gm49016	-0.000245346			mixedmodel	negbinom_offset	Wald
Astro	Gm49024	-0.000160457	0.998959	1	mixedmodel	negbinom_offset	Wald
Astro	Gm49025	-0.000155227	0	0	mixedmodel	negbinom_offset	Wald
Astro	Gm49027	-0.00106391	0.405043	1	mixedmodel	negbinom_offset	Wald
Astro	Gm49030	0			mixedmodel	negbinom_offset	Wald
Astro	Gm49032	0.000674196	0.986861	1	mixedmodel	negbinom_offset	Wald
Astro	Gm49035	0			mixedmodel	negbinom_offset	Wald
Astro	Gm49041	-0.00928233	0.231598	1	mixedmodel	negbinom_offset	Wald
Astro	Gm49042	0.00121553			mixedmodel	negbinom_offset	Wald
Astro	Gm49046	-0.00103018			mixedmodel	negbinom_offset	Wald
Astro	Gm49064	-0.00261544	0.0975318	0.874352	mixedmodel	negbinom_offset	Wald
Astro	Gm49066	-0.00501244	0.841252	1	mixedmodel	negbinom_offset	Wald
Astro	Gm49067	-0.0130015	0.0374444	0.44753	mixedmodel	negbinom_offset	Wald
Astro	Gm4907	-0.00050511	0.997987	1	mixedmodel	negbinom_offset	Wald
Astro	Gm49076	-0.000376265	0.215982	1	mixedmodel	negbinom_offset	Wald
Astro	Gm49077	0.00883806	0.00345119	0.0536	mixedmodel	negbinom_offset	Wald
Astro	Gm49083	0.00105172	0	0	mixedmodel	negbinom_offset	Wald
Astro	Gm49085	0.00225553	0.652804	1	mixedmodel	negbinom_offset	Wald
Astro	Gm49086	-0.000870161	0.808779	1	mixedmodel	negbinom_offset	Wald
Astro	Gm49092	-0.00149897	0	0	mixedmodel	negbinom_offset	Wald
Astro	Gm49097	-0.00234893	0.438861	1	mixedmodel	negbinom_offset	Wald
Astro	Gm49106	-0.000175064	0.997365	1	mixedmodel	negbinom_offset	Wald
Astro	Gm49113	0			mixedmodel	negbinom_offset	Wald
Astro	Gm49116	0.000299122			mixedmodel	negbinom_offset	Wald
Astro	Gm49123	0.000381041			mixedmodel	negbinom_offset	Wald
Astro	Gm49126	-0.00067779			mixedmodel	negbinom_offset	Wald
Astro	Gm49127	-0.000750271			mixedmodel	negbinom_offset	Wald
Astro	Gm49130	0.00597895	0.608474	1	mixedmodel	negbinom_offset	Wald
Astro	Gm49144	0.00147785	0.764876	1	mixedmodel	negbinom_offset	Wald
Astro	Gm49162	0.000552063			mixedmodel	negbinom_offset	Wald
Astro	Gm49163	0.00355419			mixedmodel	negbinom_offset	Wald
Astro	Gm49164	-0.0362173	0.216435	1	mixedmodel	negbinom_offset	Wald
Astro	Gm49165	1.3e-06	0.536546	1	mixedmodel	negbinom_offset	Wald
Astro	Gm49166	0.00201393	0.860559	1	mixedmodel	negbinom_offset	Wald
Astro	Gm49169	0.00350464	0.469311	1	mixedmodel	negbinom_offset	Wald
Astro	Gm49171	-0.00685465	0.81117	1	mixedmodel	negbinom_offset	Wald
Astro	Gm49172	0.00068531			mixedmodel	negbinom_offset	Wald
Astro	Gm49173	-0.00328985	0.521902	1	mixedmodel	negbinom_offset	Wald
Astro	Gm49175	0			mixedmodel	negbinom_offset	Wald
Astro	Gm49179	-0.00139272	0.863096	1	mixedmodel	negbinom_offset	Wald
Astro	Gm49189	0.00766926	0.597247	1	mixedmodel	negbinom_offset	Wald
Astro	Gm49191	0.000739532	4.11e-05	0.000713332	mixedmodel	negbinom_offset	Wald
Astro	Gm49194	0.00270387	0.0189259	0.25299	mixedmodel	negbinom_offset	Wald
Astro	Gm49198	0.000268757			mixedmodel	negbinom_offset	Wald
Astro	Gm49200	0.00161258			mixedmodel	negbinom_offset	Wald
Astro	Gm49201	-0.000713333	0.481101	1	mixedmodel	negbinom_offset	Wald
Astro	Gm49207	-0.00111228	0.679844	1	mixedmodel	negbinom_offset	Wald
Astro	Gm49208	0.000303889	0.984123	1	mixedmodel	negbinom_offset	Wald
Astro	Gm49216	-0.000458412			mixedmodel	negbinom_offset	Wald
Astro	Gm4922	0			mixedmodel	negbinom_offset	Wald
Astro	Gm49223	0.000656557			mixedmodel	negbinom_offset	Wald
Astro	Gm49224	0.000240787			mixedmodel	negbinom_offset	Wald
Astro	Gm49225	0			mixedmodel	negbinom_offset	Wald
Astro	Gm49226	-0.00221515	0.413063	1	mixedmodel	negbinom_offset	Wald
Astro	Gm49227	0.00190139	3.43e-42	8.37e-41	mixedmodel	negbinom_offset	Wald
Astro	Gm49231	0.00047391			mixedmodel	negbinom_offset	Wald
Astro	Gm49236	0			mixedmodel	negbinom_offset	Wald
Astro	Gm4924	-0.0168564	0.434465	1	mixedmodel	negbinom_offset	Wald
Astro	Gm49240	0			mixedmodel	negbinom_offset	Wald
Astro	Gm49247	0.00015787	0.0739508	0.726488	mixedmodel	negbinom_offset	Wald
Astro	Gm49249	0.00061301			mixedmodel	negbinom_offset	Wald
Astro	Gm49256	-0.000139999			mixedmodel	negbinom_offset	Wald
Astro	Gm49257	0			mixedmodel	negbinom_offset	Wald
Astro	Gm4926	0			mixedmodel	negbinom_offset	Wald
Astro	Gm49267	-0.00330669	0.737227	1	mixedmodel	negbinom_offset	Wald
Astro	Gm49271	-0.00054772	0.78579	1	mixedmodel	negbinom_offset	Wald
Astro	Gm49272	0.00215677	3.2e-45	7.88e-44	mixedmodel	negbinom_offset	Wald
Astro	Gm49289	0.000588439	0.472064	1	mixedmodel	negbinom_offset	Wald
Astro	Gm49291	-0.00162125	0.466417	1	mixedmodel	negbinom_offset	Wald
Astro	Gm49292	0			mixedmodel	negbinom_offset	Wald
Astro	Gm49303	0.0072238	0.927644	1	mixedmodel	negbinom_offset	Wald
Astro	Gm49306	-0.00159398	0.736661	1	mixedmodel	negbinom_offset	Wald
Astro	Gm49312	0.00697615	0.215223	1	mixedmodel	negbinom_offset	Wald
Astro	Gm49313	-0.0047739	0.909145	1	mixedmodel	negbinom_offset	Wald
Astro	Gm49322	0.00180958	0.45619	1	mixedmodel	negbinom_offset	Wald
Astro	Gm49334	0.00249688	0.126132	1	mixedmodel	negbinom_offset	Wald
Astro	Gm49335	-0.00100845	0.617173	1	mixedmodel	negbinom_offset	Wald
Astro	Gm49336	0.000742621	0.785849	1	mixedmodel	negbinom_offset	Wald
Astro	Gm49357	0.00538046	0.0111278	0.158909	mixedmodel	negbinom_offset	Wald
Astro	Gm49359	-0.0294126	0.118181	0.970862	mixedmodel	negbinom_offset	Wald
Astro	Gm49371	-0.000127173	3.56e-291	1.24e-289	mixedmodel	negbinom_offset	Wald
Astro	Gm49375	-0.000319876			mixedmodel	negbinom_offset	Wald
Astro	Gm49380	0.0123761	0.895427	1	mixedmodel	negbinom_offset	Wald
Astro	Gm49415	-0.000165341			mixedmodel	negbinom_offset	Wald
Astro	Gm49417	-0.00871258	0.895808	1	mixedmodel	negbinom_offset	Wald
Astro	Gm49418	0.0022597	0.999995	1	mixedmodel	negbinom_offset	Wald
Astro	Gm49422	-0.000467186	0.581933	1	mixedmodel	negbinom_offset	Wald
Astro	Gm49431	0.00012605	0.196013	1	mixedmodel	negbinom_offset	Wald
Astro	Gm49432	0			mixedmodel	negbinom_offset	Wald
Astro	Gm49439	-0.000164737			mixedmodel	negbinom_offset	Wald
Astro	Gm49441	0			mixedmodel	negbinom_offset	Wald
Astro	Gm49442	0			mixedmodel	negbinom_offset	Wald
Astro	Gm49445	-0.00144487	0.56178	1	mixedmodel	negbinom_offset	Wald
Astro	Gm49448	0			mixedmodel	negbinom_offset	Wald
Astro	Gm49454	0.000397703	0.0946321	0.858344	mixedmodel	negbinom_offset	Wald
Astro	Gm49455	0.001551			mixedmodel	negbinom_offset	Wald
Astro	Gm49457	0.00121368	0.234829	1	mixedmodel	negbinom_offset	Wald
Astro	Gm49460	-0.00230302	0.936538	1	mixedmodel	negbinom_offset	Wald
Astro	Gm49463	-0.00550944	0.435591	1	mixedmodel	negbinom_offset	Wald
Astro	Gm49475	-0.00418288	0.317743	1	mixedmodel	negbinom_offset	Wald
Astro	Gm49476	7.93e-05			mixedmodel	negbinom_offset	Wald
Astro	Gm49479	-0.00657516	0.00354793	0.0550164	mixedmodel	negbinom_offset	Wald
Astro	Gm49482	0.000282053	3.04e-74	8.23e-73	mixedmodel	negbinom_offset	Wald
Astro	Gm49484	0.00159459	0.959848	1	mixedmodel	negbinom_offset	Wald
Astro	Gm49490	-0.00115305	0.96123	1	mixedmodel	negbinom_offset	Wald
Astro	Gm49492	0.00770235	0.429312	1	mixedmodel	negbinom_offset	Wald
Astro	Gm49494	0.00660735	0.556023	1	mixedmodel	negbinom_offset	Wald
Astro	Gm49497	-0.000332175	0.881709	1	mixedmodel	negbinom_offset	Wald
Astro	Gm49503	-5.42e-05	0.0361624	0.435087	mixedmodel	negbinom_offset	Wald
Astro	Gm49507	-0.000147098			mixedmodel	negbinom_offset	Wald
Astro	Gm4951	0.109208	0.309144	1	mixedmodel	negbinom_offset	Wald
Astro	Gm49512	0			mixedmodel	negbinom_offset	Wald
Astro	Gm49518	0.00150268	0.531949	1	mixedmodel	negbinom_offset	Wald
Astro	Gm49519	0.00546641	0.373789	1	mixedmodel	negbinom_offset	Wald
Astro	Gm4952	0.00138488			mixedmodel	negbinom_offset	Wald
Astro	Gm49521	0.00303332	0.956235	1	mixedmodel	negbinom_offset	Wald
Astro	Gm49527	-0.00010309	0.426714	1	mixedmodel	negbinom_offset	Wald
Astro	Gm49539	-0.00356773	0.628802	1	mixedmodel	negbinom_offset	Wald
Astro	Gm49540	0			mixedmodel	negbinom_offset	Wald
Astro	Gm49542	-0.00131249			mixedmodel	negbinom_offset	Wald
Astro	Gm49544	-0.00236144	0.535766	1	mixedmodel	negbinom_offset	Wald
Astro	Gm49548	-0.00124954	0.855066	1	mixedmodel	negbinom_offset	Wald
Astro	Gm49566	0.000399005			mixedmodel	negbinom_offset	Wald
Astro	Gm49574	0			mixedmodel	negbinom_offset	Wald
Astro	Gm49575	0.000395412	0.908905	1	mixedmodel	negbinom_offset	Wald
Astro	Gm49576	0.000468312			mixedmodel	negbinom_offset	Wald
Astro	Gm49579	0.000622459			mixedmodel	negbinom_offset	Wald
Astro	Gm49584	0.00216839	0.405267	1	mixedmodel	negbinom_offset	Wald
Astro	Gm49586	-0.000719445	0.508672	1	mixedmodel	negbinom_offset	Wald
Astro	Gm49587	-0.000452374			mixedmodel	negbinom_offset	Wald
Astro	Gm49595	0.00683965	0.566395	1	mixedmodel	negbinom_offset	Wald
Astro	Gm49602	0.00356563	0.489446	1	mixedmodel	negbinom_offset	Wald
Astro	Gm49607	-0.00184787	0.293521	1	mixedmodel	negbinom_offset	Wald
Astro	Gm49625	-0.00447214	0.10168	0.8945	mixedmodel	negbinom_offset	Wald
Astro	Gm49636	0			mixedmodel	negbinom_offset	Wald
Astro	Gm49654	0.00301062	0.26064	1	mixedmodel	negbinom_offset	Wald
Astro	Gm49655	0.000300388	0.244222	1	mixedmodel	negbinom_offset	Wald
Astro	Gm49662	0.000325077			mixedmodel	negbinom_offset	Wald
Astro	Gm49668	0.00264454	0.840441	1	mixedmodel	negbinom_offset	Wald
Astro	Gm49678	0.0040785	0.0106724	0.152956	mixedmodel	negbinom_offset	Wald
Astro	Gm49685	-0.000597292	0	0	mixedmodel	negbinom_offset	Wald
Astro	Gm49688	0			mixedmodel	negbinom_offset	Wald
Astro	Gm4969	0.00333884	0.0724524	0.716045	mixedmodel	negbinom_offset	Wald
Astro	Gm49691	-0.00510585	0.0163198	0.223108	mixedmodel	negbinom_offset	Wald
Astro	Gm49692	-0.000381328	0.707998	1	mixedmodel	negbinom_offset	Wald
Astro	Gm49694	-0.00120225	0.301868	1	mixedmodel	negbinom_offset	Wald
Astro	Gm49695	-8.68e-05			mixedmodel	negbinom_offset	Wald
Astro	Gm49698	0			mixedmodel	negbinom_offset	Wald
Astro	Gm49700	-0.00178469			mixedmodel	negbinom_offset	Wald
Astro	Gm49701	-0.000635995			mixedmodel	negbinom_offset	Wald
Astro	Gm49708	-0.0530898	0.523771	1	mixedmodel	negbinom_offset	Wald
Astro	Gm49714	0			mixedmodel	negbinom_offset	Wald
Astro	Gm49719	-0.00106093	0.106572	0.921214	mixedmodel	negbinom_offset	Wald
Astro	Gm49722	0			mixedmodel	negbinom_offset	Wald
Astro	Gm49723	0			mixedmodel	negbinom_offset	Wald
Astro	Gm49729	-0.000101755	0.851689	1	mixedmodel	negbinom_offset	Wald
Astro	Gm49733	-7.98e-05	0.649216	1	mixedmodel	negbinom_offset	Wald
Astro	Gm49735	-0.00065099	0.852409	1	mixedmodel	negbinom_offset	Wald
Astro	Gm49736	0.000430136			mixedmodel	negbinom_offset	Wald
Astro	Gm49741	-0.00155593	0.616743	1	mixedmodel	negbinom_offset	Wald
Astro	Gm49742	0.0010925	2.53e-05	0.000442299	mixedmodel	negbinom_offset	Wald
Astro	Gm49745	0.00120853	0.277628	1	mixedmodel	negbinom_offset	Wald
Astro	Gm49747	-0.00730015	0.219633	1	mixedmodel	negbinom_offset	Wald
Astro	Gm49750	-0.00192989	0.645837	1	mixedmodel	negbinom_offset	Wald
Astro	Gm49756	6.22e-05	4.05e-278	1.4e-276	mixedmodel	negbinom_offset	Wald
Astro	Gm49761	-0.00606666	0.123949	0.997621	mixedmodel	negbinom_offset	Wald
Astro	Gm49762	-0.000788516			mixedmodel	negbinom_offset	Wald
Astro	Gm49763	-0.000198772	0.594965	1	mixedmodel	negbinom_offset	Wald
Astro	Gm49767	0.000609817	2.76e-37	6.58e-36	mixedmodel	negbinom_offset	Wald
Astro	Gm49768	-0.00448843			mixedmodel	negbinom_offset	Wald
Astro	Gm49769	0.000168905			mixedmodel	negbinom_offset	Wald
Astro	Gm49774	-0.00241199	0.954528	1	mixedmodel	negbinom_offset	Wald
Astro	Gm49785	-0.00933383	0.101014	0.890727	mixedmodel	negbinom_offset	Wald
Astro	Gm49786	0			mixedmodel	negbinom_offset	Wald
Astro	Gm49794	0			mixedmodel	negbinom_offset	Wald
Astro	Gm49795	-0.000272301			mixedmodel	negbinom_offset	Wald
Astro	Gm49797	-0.0304586	0.778106	1	mixedmodel	negbinom_offset	Wald
Astro	Gm49801	-6.78e-05			mixedmodel	negbinom_offset	Wald
Astro	Gm49802	0.000437001	0	0	mixedmodel	negbinom_offset	Wald
Astro	Gm49807	-0.000435765	0.705121	1	mixedmodel	negbinom_offset	Wald
Astro	Gm49808	-0.000859512			mixedmodel	negbinom_offset	Wald
Astro	Gm49838	-0.000389138	1.77e-191	5.66e-190	mixedmodel	negbinom_offset	Wald
Astro	Gm49853	0.000276163	0.245937	1	mixedmodel	negbinom_offset	Wald
Astro	Gm49857	-0.000309937			mixedmodel	negbinom_offset	Wald
Astro	Gm49860	0.00152572	0.02604	0.332068	mixedmodel	negbinom_offset	Wald
Astro	Gm49864	0.00355428	0.528666	1	mixedmodel	negbinom_offset	Wald
Astro	Gm49870	-0.00142754	0.785276	1	mixedmodel	negbinom_offset	Wald
Astro	Gm49871	0.00101375	0.21747	1	mixedmodel	negbinom_offset	Wald
Astro	Gm49874	-6.13e-05			mixedmodel	negbinom_offset	Wald
Astro	Gm49876	-0.000177968			mixedmodel	negbinom_offset	Wald
Astro	Gm49878	0.000265179	0.677314	1	mixedmodel	negbinom_offset	Wald
Astro	Gm49886	0.00077714	0.222901	1	mixedmodel	negbinom_offset	Wald
Astro	Gm49890	0			mixedmodel	negbinom_offset	Wald
Astro	Gm49891	0.000411293	8.96e-37	2.12e-35	mixedmodel	negbinom_offset	Wald
Astro	Gm49893	-0.00228965	0.186798	1	mixedmodel	negbinom_offset	Wald
Astro	Gm49894	0.000275741			mixedmodel	negbinom_offset	Wald
Astro	Gm49896	-0.000948595	0.990354	1	mixedmodel	negbinom_offset	Wald
Astro	Gm49901	0.00114569			mixedmodel	negbinom_offset	Wald
Astro	Gm49906	0			mixedmodel	negbinom_offset	Wald
Astro	Gm49907	0.000142482			mixedmodel	negbinom_offset	Wald
Astro	Gm49912	-0.00187683	0	0	mixedmodel	negbinom_offset	Wald
Astro	Gm49915	0.00154496	0.923665	1	mixedmodel	negbinom_offset	Wald
Astro	Gm49926	0.00190522	0.576161	1	mixedmodel	negbinom_offset	Wald
Astro	Gm49928	0.00108156			mixedmodel	negbinom_offset	Wald
Astro	Gm49932	-0.000114172	0.267315	1	mixedmodel	negbinom_offset	Wald
Astro	Gm49937	-0.00567497	0.104982	0.914447	mixedmodel	negbinom_offset	Wald
Astro	Gm49938	0			mixedmodel	negbinom_offset	Wald
Astro	Gm49944	0.000277241			mixedmodel	negbinom_offset	Wald
Astro	Gm49953	-0.000356892			mixedmodel	negbinom_offset	Wald
Astro	Gm49957	0.000217018	0.459366	1	mixedmodel	negbinom_offset	Wald
Astro	Gm49958	-0.00106792			mixedmodel	negbinom_offset	Wald
Astro	Gm49959	0.000200969	0.54794	1	mixedmodel	negbinom_offset	Wald
Astro	Gm49961	0.002844	0.847209	1	mixedmodel	negbinom_offset	Wald
Astro	Gm49964	4.31e-05			mixedmodel	negbinom_offset	Wald
Astro	Gm49965	0.000254985	0.611075	1	mixedmodel	negbinom_offset	Wald
Astro	Gm49969	-0.00241684	0.361168	1	mixedmodel	negbinom_offset	Wald
Astro	Gm49970	0.00371773	0.144328	1	mixedmodel	negbinom_offset	Wald
Astro	Gm49974	0.00268573	0.440534	1	mixedmodel	negbinom_offset	Wald
Astro	Gm49975	0.00676051	0.721483	1	mixedmodel	negbinom_offset	Wald
Astro	Gm49976	0			mixedmodel	negbinom_offset	Wald
Astro	Gm49980	0.013334	0.436913	1	mixedmodel	negbinom_offset	Wald
Astro	Gm49984	0.000283097			mixedmodel	negbinom_offset	Wald
Astro	Gm49991	-0.00207902	0.387951	1	mixedmodel	negbinom_offset	Wald
Astro	Gm5	0.000245713			mixedmodel	negbinom_offset	Wald
Astro	Gm50011	-0.00111413			mixedmodel	negbinom_offset	Wald
Astro	Gm50012	-0.000918502	0.589484	1	mixedmodel	negbinom_offset	Wald
Astro	Gm50013	0.0098477	0.643338	1	mixedmodel	negbinom_offset	Wald
Astro	Gm50019	-0.00254737	0.107349	0.925108	mixedmodel	negbinom_offset	Wald
Astro	Gm50020	0.0126847	0.346855	1	mixedmodel	negbinom_offset	Wald
Astro	Gm50021	-0.000871309	0.592143	1	mixedmodel	negbinom_offset	Wald
Astro	Gm50023	0.00299377	0.141815	1	mixedmodel	negbinom_offset	Wald
Astro	Gm50024	0.000311086	0.0956102	0.864452	mixedmodel	negbinom_offset	Wald
Astro	Gm50025	0			mixedmodel	negbinom_offset	Wald
Astro	Gm50026	0.000291045	0.631183	1	mixedmodel	negbinom_offset	Wald
Astro	Gm50034	-0.00183516	0.339721	1	mixedmodel	negbinom_offset	Wald
Astro	Gm50035	0.00275791			mixedmodel	negbinom_offset	Wald
Astro	Gm50039	-0.000191584	0.803826	1	mixedmodel	negbinom_offset	Wald
Astro	Gm50044	-0.000142194			mixedmodel	negbinom_offset	Wald
Astro	Gm50046	-0.00315269	0.917804	1	mixedmodel	negbinom_offset	Wald
Astro	Gm50048	-0.00315738	0.84799	1	mixedmodel	negbinom_offset	Wald
Astro	Gm50050	-0.00747604	0.128303	1	mixedmodel	negbinom_offset	Wald
Astro	Gm50051	-0.0011417			mixedmodel	negbinom_offset	Wald
Astro	Gm50062	0.000550254			mixedmodel	negbinom_offset	Wald
Astro	Gm50063	-0.000964796	1.09e-08	2.08e-07	mixedmodel	negbinom_offset	Wald
Astro	Gm50064	-0.000355202	0.997647	1	mixedmodel	negbinom_offset	Wald
Astro	Gm50068	-0.000905219			mixedmodel	negbinom_offset	Wald
Astro	Gm50069	-0.00126289	0.640538	1	mixedmodel	negbinom_offset	Wald
Astro	Gm50070	0.000928364	2.78e-18	5.98e-17	mixedmodel	negbinom_offset	Wald
Astro	Gm50071	-0.00129339	0.991864	1	mixedmodel	negbinom_offset	Wald
Astro	Gm50076	-0.00014105	0	0	mixedmodel	negbinom_offset	Wald
Astro	Gm50081	0.000198915			mixedmodel	negbinom_offset	Wald
Astro	Gm50084	0.00234538	0	0	mixedmodel	negbinom_offset	Wald
Astro	Gm50087	0.00218512	0.425739	1	mixedmodel	negbinom_offset	Wald
Astro	Gm50092	0.00360777	0.20269	1	mixedmodel	negbinom_offset	Wald
Astro	Gm50100	0.00273051	0.13311	1	mixedmodel	negbinom_offset	Wald
Astro	Gm50103	0.00494102	0.981424	1	mixedmodel	negbinom_offset	Wald
Astro	Gm50105	-9.24e-05			mixedmodel	negbinom_offset	Wald
Astro	Gm50106	-0.00144376	0.714994	1	mixedmodel	negbinom_offset	Wald
Astro	Gm50107	-0.00910364	0.0829609	0.787329	mixedmodel	negbinom_offset	Wald
Astro	Gm50114	0			mixedmodel	negbinom_offset	Wald
Astro	Gm50115	0.000309948	0.995321	1	mixedmodel	negbinom_offset	Wald
Astro	Gm50128	-5.33e-05	0.429733	1	mixedmodel	negbinom_offset	Wald
Astro	Gm50130	0.000203787	0	0	mixedmodel	negbinom_offset	Wald
Astro	Gm50136	-0.000341211	0.998825	1	mixedmodel	negbinom_offset	Wald
Astro	Gm50137	-0.000825517			mixedmodel	negbinom_offset	Wald
Astro	Gm50138	0.00216159	0.99345	1	mixedmodel	negbinom_offset	Wald
Astro	Gm50140	0.000251427	0.84451	1	mixedmodel	negbinom_offset	Wald
Astro	Gm50143	0.000901471	0.946429	1	mixedmodel	negbinom_offset	Wald
Astro	Gm50145	-0.00125938	0.907528	1	mixedmodel	negbinom_offset	Wald
Astro	Gm50146	-0.0016418	1.85e-14	3.78e-13	mixedmodel	negbinom_offset	Wald
Astro	Gm50149	0.000904486			mixedmodel	negbinom_offset	Wald
Astro	Gm50152	0.0087722	0.931574	1	mixedmodel	negbinom_offset	Wald
Astro	Gm50162	0			mixedmodel	negbinom_offset	Wald
Astro	Gm50163	0.000566959	0.996868	1	mixedmodel	negbinom_offset	Wald
Astro	Gm50166	0			mixedmodel	negbinom_offset	Wald
Astro	Gm50169	2.57e-06	6.56e-96	1.86e-94	mixedmodel	negbinom_offset	Wald
Astro	Gm50181	0.000517929			mixedmodel	negbinom_offset	Wald
Astro	Gm50182	0			mixedmodel	negbinom_offset	Wald
Astro	Gm50194	-0.00122844	0.998911	1	mixedmodel	negbinom_offset	Wald
Astro	Gm50196	0.000522966	0.799726	1	mixedmodel	negbinom_offset	Wald
Astro	Gm50203	-0.00791998	0.0031547	0.0492649	mixedmodel	negbinom_offset	Wald
Astro	Gm50207	-0.000513483	0.00391679	0.0602191	mixedmodel	negbinom_offset	Wald
Astro	Gm50209	0.000557863	0.386975	1	mixedmodel	negbinom_offset	Wald
Astro	Gm50210	0.00098518	0.0240933	0.311581	mixedmodel	negbinom_offset	Wald
Astro	Gm50211	0.0032303	0.0702308	0.703512	mixedmodel	negbinom_offset	Wald
Astro	Gm50212	0			mixedmodel	negbinom_offset	Wald
Astro	Gm50214	-0.000728756			mixedmodel	negbinom_offset	Wald
Astro	Gm50216	0.000351143			mixedmodel	negbinom_offset	Wald
Astro	Gm50217	-0.000234998	0.79565	1	mixedmodel	negbinom_offset	Wald
Astro	Gm50218	-0.000848677	0.937727	1	mixedmodel	negbinom_offset	Wald
Astro	Gm50223	0			mixedmodel	negbinom_offset	Wald
Astro	Gm50227	0.000160338	0.462927	1	mixedmodel	negbinom_offset	Wald
Astro	Gm50232	-0.00125248	0.917563	1	mixedmodel	negbinom_offset	Wald
Astro	Gm50237	0.00351064			mixedmodel	negbinom_offset	Wald
Astro	Gm50240	-0.0129581	0.958685	1	mixedmodel	negbinom_offset	Wald
Astro	Gm50241	-0.000265185			mixedmodel	negbinom_offset	Wald
Astro	Gm50242	0			mixedmodel	negbinom_offset	Wald
Astro	Gm50250	0.00543853	0.81522	1	mixedmodel	negbinom_offset	Wald
Astro	Gm50254	0.00373927	0.0982308	0.877698	mixedmodel	negbinom_offset	Wald
Astro	Gm50255	-0.000143644	0.961348	1	mixedmodel	negbinom_offset	Wald
Astro	Gm50260	-7.86e-05	2.29e-16	4.8e-15	mixedmodel	negbinom_offset	Wald
Astro	Gm50261	0.000878914	0.818109	1	mixedmodel	negbinom_offset	Wald
Astro	Gm50269	0			mixedmodel	negbinom_offset	Wald
Astro	Gm50270	-0.00147111	0.857123	1	mixedmodel	negbinom_offset	Wald
Astro	Gm50284	0			mixedmodel	negbinom_offset	Wald
Astro	Gm50285	0			mixedmodel	negbinom_offset	Wald
Astro	Gm50287	0.0010637	0.58092	1	mixedmodel	negbinom_offset	Wald
Astro	Gm50292	0			mixedmodel	negbinom_offset	Wald
Astro	Gm50295	-0.000472562	0.987302	1	mixedmodel	negbinom_offset	Wald
Astro	Gm50299	0			mixedmodel	negbinom_offset	Wald
Astro	Gm50301	-0.00291814	0.967732	1	mixedmodel	negbinom_offset	Wald
Astro	Gm50304	-0.000526931	0.516733	1	mixedmodel	negbinom_offset	Wald
Astro	Gm50311	-0.000858578			mixedmodel	negbinom_offset	Wald
Astro	Gm50314	0			mixedmodel	negbinom_offset	Wald
Astro	Gm50315	0.000407617	0	0	mixedmodel	negbinom_offset	Wald
Astro	Gm50321	-0.0143205	0.333244	1	mixedmodel	negbinom_offset	Wald
Astro	Gm50322	0.000361858			mixedmodel	negbinom_offset	Wald
Astro	Gm50323	-0.00496873	0.883166	1	mixedmodel	negbinom_offset	Wald
Astro	Gm50329	0			mixedmodel	negbinom_offset	Wald
Astro	Gm50330	0			mixedmodel	negbinom_offset	Wald
Astro	Gm50331	0.000149902			mixedmodel	negbinom_offset	Wald
Astro	Gm50333	0.00224276			mixedmodel	negbinom_offset	Wald
Astro	Gm50334	-1.22e-05	0.608688	1	mixedmodel	negbinom_offset	Wald
Astro	Gm50335	-0.000580112	0	0	mixedmodel	negbinom_offset	Wald
Astro	Gm50336	-0.000574102			mixedmodel	negbinom_offset	Wald
Astro	Gm50339	0			mixedmodel	negbinom_offset	Wald
Astro	Gm50340	-0.00210719	0.704471	1	mixedmodel	negbinom_offset	Wald
Astro	Gm50341	-0.00114658	0.00518049	0.0784338	mixedmodel	negbinom_offset	Wald
Astro	Gm50348	-0.00221113	0.613034	1	mixedmodel	negbinom_offset	Wald
Astro	Gm50350	0.00101571			mixedmodel	negbinom_offset	Wald
Astro	Gm50351	-0.000222201			mixedmodel	negbinom_offset	Wald
Astro	Gm50353	0			mixedmodel	negbinom_offset	Wald
Astro	Gm50358	0.00205593	0.746068	1	mixedmodel	negbinom_offset	Wald
Astro	Gm50368	-0.0132223	0.999396	1	mixedmodel	negbinom_offset	Wald
Astro	Gm50370	0.00102001	5.85e-285	2.03e-283	mixedmodel	negbinom_offset	Wald
Astro	Gm50373	-0.0018519	0.17604	1	mixedmodel	negbinom_offset	Wald
Astro	Gm50375	-7.73e-06			mixedmodel	negbinom_offset	Wald
Astro	Gm50376	0.000810548			mixedmodel	negbinom_offset	Wald
Astro	Gm50377	0.000225902			mixedmodel	negbinom_offset	Wald
Astro	Gm50383	0.00133303	0.387982	1	mixedmodel	negbinom_offset	Wald
Astro	Gm50384	0			mixedmodel	negbinom_offset	Wald
Astro	Gm50394	0.000318164			mixedmodel	negbinom_offset	Wald
Astro	Gm50397	0.0012749	0.771764	1	mixedmodel	negbinom_offset	Wald
Astro	Gm50399	0.000841626	0.49799	1	mixedmodel	negbinom_offset	Wald
Astro	Gm50401	-0.00157662	0.842688	1	mixedmodel	negbinom_offset	Wald
Astro	Gm50405	0			mixedmodel	negbinom_offset	Wald
Astro	Gm50410	-0.000588066	2.47e-147	7.5e-146	mixedmodel	negbinom_offset	Wald
Astro	Gm50411	0.000324174	0.253988	1	mixedmodel	negbinom_offset	Wald
Astro	Gm50412	0			mixedmodel	negbinom_offset	Wald
Astro	Gm50413	-0.000397338			mixedmodel	negbinom_offset	Wald
Astro	Gm50423	0			mixedmodel	negbinom_offset	Wald
Astro	Gm50430	-0.000394379			mixedmodel	negbinom_offset	Wald
Astro	Gm50431	-0.000387273	0.887759	1	mixedmodel	negbinom_offset	Wald
Astro	Gm50437	0.00031739	4.94e-60	1.28e-58	mixedmodel	negbinom_offset	Wald
Astro	Gm50445	0.00343698	0.704866	1	mixedmodel	negbinom_offset	Wald
Astro	Gm5082	0.00109772	0.141479	1	mixedmodel	negbinom_offset	Wald
Astro	Gm5083	-0.00367062	0.449038	1	mixedmodel	negbinom_offset	Wald
Astro	Gm5084	0.00138456	0.148111	1	mixedmodel	negbinom_offset	Wald
Astro	Gm5086	0.00250795	0.284042	1	mixedmodel	negbinom_offset	Wald
Astro	Gm5087	0.0147477	0.592479	1	mixedmodel	negbinom_offset	Wald
Astro	Gm5089	-0.0972051	0.565814	1	mixedmodel	negbinom_offset	Wald
Astro	Gm5089.1	-0.0454179	0.666594	1	mixedmodel	negbinom_offset	Wald
Astro	Gm5092	0			mixedmodel	negbinom_offset	Wald
Astro	Gm5095	0.000980876	0.159529	1	mixedmodel	negbinom_offset	Wald
Astro	Gm5099	0			mixedmodel	negbinom_offset	Wald
Astro	Gm5103	-0.00119674			mixedmodel	negbinom_offset	Wald
Astro	Gm5105	-0.00154863	0.43863	1	mixedmodel	negbinom_offset	Wald
Astro	Gm5106	-0.00230289	0.945823	1	mixedmodel	negbinom_offset	Wald
Astro	Gm5108	0.000174424	6.69e-68	1.79e-66	mixedmodel	negbinom_offset	Wald
Astro	Gm5111	0			mixedmodel	negbinom_offset	Wald
Astro	Gm5127	0.00349497			mixedmodel	negbinom_offset	Wald
Astro	Gm5129	-0.000898152			mixedmodel	negbinom_offset	Wald
Astro	Gm5134	-0.000275379	0.99999	1	mixedmodel	negbinom_offset	Wald
Astro	Gm5136	-0.000219661	0.999157	1	mixedmodel	negbinom_offset	Wald
Astro	Gm5141	-0.00543468	0.191878	1	mixedmodel	negbinom_offset	Wald
Astro	Gm5142	0			mixedmodel	negbinom_offset	Wald
Astro	Gm5148	0.000478978	3.1e-53	7.9e-52	mixedmodel	negbinom_offset	Wald
Astro	Gm5149	0.00348447			mixedmodel	negbinom_offset	Wald
Astro	Gm5150	0			mixedmodel	negbinom_offset	Wald
Astro	Gm5165	-0.00374988	0.739337	1	mixedmodel	negbinom_offset	Wald
Astro	Gm525	0			mixedmodel	negbinom_offset	Wald
Astro	Gm527	0.00105478	0.736239	1	mixedmodel	negbinom_offset	Wald
Astro	Gm534	0.000116427	0.852696	1	mixedmodel	negbinom_offset	Wald
Astro	Gm536	0.000167143	0.526519	1	mixedmodel	negbinom_offset	Wald
Astro	Gm5415	0			mixedmodel	negbinom_offset	Wald
Astro	Gm5420	0			mixedmodel	negbinom_offset	Wald
Astro	Gm5427	0			mixedmodel	negbinom_offset	Wald
Astro	Gm5431	0.000373911	0.00206881	0.0330344	mixedmodel	negbinom_offset	Wald
Astro	Gm5432	-0.00562382	0.674111	1	mixedmodel	negbinom_offset	Wald
Astro	Gm5441	-0.000106769	0.889753	1	mixedmodel	negbinom_offset	Wald
Astro	Gm5444	0.00336834	0.809054	1	mixedmodel	negbinom_offset	Wald
Astro	Gm5460	0			mixedmodel	negbinom_offset	Wald
Astro	Gm5464	-0.00381084	0.432162	1	mixedmodel	negbinom_offset	Wald
Astro	Gm5468	0.00029286	0.00360566	0.0558244	mixedmodel	negbinom_offset	Wald
Astro	Gm5475	0.000586767	0	0	mixedmodel	negbinom_offset	Wald
Astro	Gm5493	-0.00247663	0.433863	1	mixedmodel	negbinom_offset	Wald
Astro	Gm550	0.00038698			mixedmodel	negbinom_offset	Wald
Astro	Gm553	-0.00344503	0.164855	1	mixedmodel	negbinom_offset	Wald
Astro	Gm5532	0.00180221	0.187391	1	mixedmodel	negbinom_offset	Wald
Astro	Gm5535	-0.00300573	0.338623	1	mixedmodel	negbinom_offset	Wald
Astro	Gm5544	-0.00112515			mixedmodel	negbinom_offset	Wald
Astro	Gm5546	0			mixedmodel	negbinom_offset	Wald
Astro	Gm5547	-0.000334733	0.503025	1	mixedmodel	negbinom_offset	Wald
Astro	Gm5570	-0.00101357	8.43e-22	1.85e-20	mixedmodel	negbinom_offset	Wald
Astro	Gm5577	0.00878765	0.508905	1	mixedmodel	negbinom_offset	Wald
Astro	Gm5580	-0.000687256	8.35e-34	1.95e-32	mixedmodel	negbinom_offset	Wald
Astro	Gm5592	0.000215578	0.851876	1	mixedmodel	negbinom_offset	Wald
Astro	Gm5600	-0.000686984	0.710354	1	mixedmodel	negbinom_offset	Wald
Astro	Gm5602	0.000275962	0.662094	1	mixedmodel	negbinom_offset	Wald
Astro	Gm5608	-9.66e-05	2.22e-298	7.82e-297	mixedmodel	negbinom_offset	Wald
Astro	Gm5617	-0.000970182	0.870635	1	mixedmodel	negbinom_offset	Wald
Astro	Gm5627	0.00112109	0.99907	1	mixedmodel	negbinom_offset	Wald
Astro	Gm567	0.000854898	0	0	mixedmodel	negbinom_offset	Wald
Astro	Gm5678	-0.000681723	0.582169	1	mixedmodel	negbinom_offset	Wald
Astro	Gm568	-0.000222346	0.973844	1	mixedmodel	negbinom_offset	Wald
Astro	Gm572	0			mixedmodel	negbinom_offset	Wald
Astro	Gm5724	0.00205661	0.545953	1	mixedmodel	negbinom_offset	Wald
Astro	Gm5737	-0.000690272			mixedmodel	negbinom_offset	Wald
Astro	Gm5741	0.000566501			mixedmodel	negbinom_offset	Wald
Astro	Gm5751	0.000266639	0.945637	1	mixedmodel	negbinom_offset	Wald
Astro	Gm5767	0.00152033	0.419494	1	mixedmodel	negbinom_offset	Wald
Astro	Gm5784	0.000282491			mixedmodel	negbinom_offset	Wald
Astro	Gm5795	0			mixedmodel	negbinom_offset	Wald
Astro	Gm5796	0			mixedmodel	negbinom_offset	Wald
Astro	Gm5820	-0.0253911	0.831968	1	mixedmodel	negbinom_offset	Wald
Astro	Gm5860	0.00163243	0.901367	1	mixedmodel	negbinom_offset	Wald
Astro	Gm5862	-0.000516731	0.743062	1	mixedmodel	negbinom_offset	Wald
Astro	Gm5868	-0.000842202	0.600233	1	mixedmodel	negbinom_offset	Wald
Astro	Gm5878	-0.000217553	0.384198	1	mixedmodel	negbinom_offset	Wald
Astro	Gm5901	-0.000163014	0	0	mixedmodel	negbinom_offset	Wald
Astro	Gm5907	0.000449205	0.999494	1	mixedmodel	negbinom_offset	Wald
Astro	Gm5914	-0.00209894	0.779981	1	mixedmodel	negbinom_offset	Wald
Astro	Gm5916	0			mixedmodel	negbinom_offset	Wald
Astro	Gm5922	0			mixedmodel	negbinom_offset	Wald
Astro	Gm595	0.000117176	0.686606	1	mixedmodel	negbinom_offset	Wald
Astro	Gm6034	0.00497153	0.545017	1	mixedmodel	negbinom_offset	Wald
Astro	Gm609	-0.00143782	0.68995	1	mixedmodel	negbinom_offset	Wald
Astro	Gm6116	-0.000816338			mixedmodel	negbinom_offset	Wald
Astro	Gm6117	0.000408847	0.852714	1	mixedmodel	negbinom_offset	Wald
Astro	Gm6133	0.000527062	0.300215	1	mixedmodel	negbinom_offset	Wald
Astro	Gm614	0			mixedmodel	negbinom_offset	Wald
Astro	Gm6145	0.00672727	0.799511	1	mixedmodel	negbinom_offset	Wald
Astro	Gm6169	-4.68e-05	0.781044	1	mixedmodel	negbinom_offset	Wald
Astro	Gm6209	0.00251516	0.501604	1	mixedmodel	negbinom_offset	Wald
Astro	Gm6213	0.000535234	0.535405	1	mixedmodel	negbinom_offset	Wald
Astro	Gm6225	0.00120678	0.521061	1	mixedmodel	negbinom_offset	Wald
Astro	Gm6249	-0.00142755			mixedmodel	negbinom_offset	Wald
Astro	Gm6260	0.00117624			mixedmodel	negbinom_offset	Wald
Astro	Gm6277	-0.0248716	0.756818	1	mixedmodel	negbinom_offset	Wald
Astro	Gm6288	0.00220561	0.231463	1	mixedmodel	negbinom_offset	Wald
Astro	Gm6329	0			mixedmodel	negbinom_offset	Wald
Astro	Gm6377	0			mixedmodel	negbinom_offset	Wald
Astro	Gm6408	0			mixedmodel	negbinom_offset	Wald
Astro	Gm6410	0.00101481	0.79387	1	mixedmodel	negbinom_offset	Wald
Astro	Gm648	0.00101217			mixedmodel	negbinom_offset	Wald
Astro	Gm6525	-7.33e-05	0	0	mixedmodel	negbinom_offset	Wald
Astro	Gm6556	-3.54e-05	0.841374	1	mixedmodel	negbinom_offset	Wald
Astro	Gm6559	-0.000181336	0.974728	1	mixedmodel	negbinom_offset	Wald
Astro	Gm6566	0.00500066	0.412048	1	mixedmodel	negbinom_offset	Wald
Astro	Gm6567	0.000409762	0.0691939	0.697699	mixedmodel	negbinom_offset	Wald
Astro	Gm6569	-9.26e-06			mixedmodel	negbinom_offset	Wald
Astro	Gm6583	-0.000785507	0.880007	1	mixedmodel	negbinom_offset	Wald
Astro	Gm6588	0.0013039			mixedmodel	negbinom_offset	Wald
Astro	Gm6592	-0.000278115			mixedmodel	negbinom_offset	Wald
Astro	Gm6598	-0.00950504	0.335369	1	mixedmodel	negbinom_offset	Wald
Astro	Gm6602	0.00296607	0.131127	1	mixedmodel	negbinom_offset	Wald
Astro	Gm6614	0			mixedmodel	negbinom_offset	Wald
Astro	Gm6639	0.000485451			mixedmodel	negbinom_offset	Wald
Astro	Gm6657	-0.00464336	0.459787	1	mixedmodel	negbinom_offset	Wald
Astro	Gm671	0			mixedmodel	negbinom_offset	Wald
Astro	Gm6710	-0.0323117	0.734142	1	mixedmodel	negbinom_offset	Wald
Astro	Gm6712	0.0268935	0.242881	1	mixedmodel	negbinom_offset	Wald
Astro	Gm6729	0			mixedmodel	negbinom_offset	Wald
Astro	Gm6787	-0.000798442	0.770008	1	mixedmodel	negbinom_offset	Wald
Astro	Gm6871	0			mixedmodel	negbinom_offset	Wald
Astro	Gm6880	0			mixedmodel	negbinom_offset	Wald
Astro	Gm6938	-0.000348521	0.790081	1	mixedmodel	negbinom_offset	Wald
Astro	Gm6980	-0.00199355	0.233077	1	mixedmodel	negbinom_offset	Wald
Astro	Gm6994	0.0100392	0.797273	1	mixedmodel	negbinom_offset	Wald
Astro	Gm6999	-0.00129792	0.555512	1	mixedmodel	negbinom_offset	Wald
Astro	Gm7008	-0.00105539	0.851014	1	mixedmodel	negbinom_offset	Wald
Astro	Gm7030	0.00161679	0.88872	1	mixedmodel	negbinom_offset	Wald
Astro	Gm7072	0.00154465	0.927274	1	mixedmodel	negbinom_offset	Wald
Astro	Gm7097	0.00013872	0	0	mixedmodel	negbinom_offset	Wald
Astro	Gm7102	0			mixedmodel	negbinom_offset	Wald
Astro	Gm7125	0.000871843			mixedmodel	negbinom_offset	Wald
Astro	Gm7160	-0.00634003	0.652191	1	mixedmodel	negbinom_offset	Wald
Astro	Gm7247	0.00334884	0.039478	0.465948	mixedmodel	negbinom_offset	Wald
Astro	Gm7271	-0.00133832			mixedmodel	negbinom_offset	Wald
Astro	Gm7276	-0.0119942	0.0830356	0.787329	mixedmodel	negbinom_offset	Wald
Astro	Gm7292	-0.000364294	0.996209	1	mixedmodel	negbinom_offset	Wald
Astro	Gm7324	-0.00229579	0.455707	1	mixedmodel	negbinom_offset	Wald
Astro	Gm7347	0.000499699			mixedmodel	negbinom_offset	Wald
Astro	Gm7361	-0.000100268	2.69e-06	4.89e-05	mixedmodel	negbinom_offset	Wald
Astro	Gm7457	0.00212832	1.81e-78	4.98e-77	mixedmodel	negbinom_offset	Wald
Astro	Gm7467	-0.00843237	0.263456	1	mixedmodel	negbinom_offset	Wald
Astro	Gm7480	-0.00386002	0.859953	1	mixedmodel	negbinom_offset	Wald
Astro	Gm7489	0.000189302	0.495397	1	mixedmodel	negbinom_offset	Wald
Astro	Gm7534	-0.000338792	0.801938	1	mixedmodel	negbinom_offset	Wald
Astro	Gm7568	0.0020771	0.461235	1	mixedmodel	negbinom_offset	Wald
Astro	Gm7580	-0.00137508	0.977588	1	mixedmodel	negbinom_offset	Wald
Astro	Gm7598	0.0018749	0.157989	1	mixedmodel	negbinom_offset	Wald
Astro	Gm7628	-0.00756063	0.17706	1	mixedmodel	negbinom_offset	Wald
Astro	Gm7644	0.000553552	0.515386	1	mixedmodel	negbinom_offset	Wald
Astro	Gm765	0.00414573	0.0193912	0.257995	mixedmodel	negbinom_offset	Wald
Astro	Gm7694	4.23e-06	0.384635	1	mixedmodel	negbinom_offset	Wald
Astro	Gm7697	4.03e-05	0.918992	1	mixedmodel	negbinom_offset	Wald
Astro	Gm7706	-9.32e-05	0.895326	1	mixedmodel	negbinom_offset	Wald
Astro	Gm7854	0.00837894	0.957914	1	mixedmodel	negbinom_offset	Wald
Astro	Gm7879	-0.00515269	0.20867	1	mixedmodel	negbinom_offset	Wald
Astro	Gm7932	-0.00225048	0.703328	1	mixedmodel	negbinom_offset	Wald
Astro	Gm7967	-0.0111102	0.71752	1	mixedmodel	negbinom_offset	Wald
Astro	Gm7995	-0.0008018	0.824809	1	mixedmodel	negbinom_offset	Wald
Astro	Gm8013	-0.00233358	0.396948	1	mixedmodel	negbinom_offset	Wald
Astro	Gm805	0.000577356			mixedmodel	negbinom_offset	Wald
Astro	Gm8050	0			mixedmodel	negbinom_offset	Wald
Astro	Gm8066	0.00172615	0.98308	1	mixedmodel	negbinom_offset	Wald
Astro	Gm807	-0.00750161	0.0376764	0.450033	mixedmodel	negbinom_offset	Wald
Astro	Gm8098	-0.00944099	0.382889	1	mixedmodel	negbinom_offset	Wald
Astro	Gm8108	0.000635383			mixedmodel	negbinom_offset	Wald
Astro	Gm8113	-3.37e-05	0	0	mixedmodel	negbinom_offset	Wald
Astro	Gm813	4.72e-05			mixedmodel	negbinom_offset	Wald
Astro	Gm816	5.74e-05	1.73e-43	4.25e-42	mixedmodel	negbinom_offset	Wald
Astro	Gm8206	0			mixedmodel	negbinom_offset	Wald
Astro	Gm8237	0.00135666	6.31e-37	1.5e-35	mixedmodel	negbinom_offset	Wald
Astro	Gm8251	0.00379602	0.385977	1	mixedmodel	negbinom_offset	Wald
Astro	Gm826	-0.000342044	0.894819	1	mixedmodel	negbinom_offset	Wald
Astro	Gm8281	-0.000136982			mixedmodel	negbinom_offset	Wald
Astro	Gm830	0.000237829			mixedmodel	negbinom_offset	Wald
Astro	Gm831	0			mixedmodel	negbinom_offset	Wald
Astro	Gm8369	0			mixedmodel	negbinom_offset	Wald
Astro	Gm8378	-0.00169646	0.759775	1	mixedmodel	negbinom_offset	Wald
Astro	Gm8439	0			mixedmodel	negbinom_offset	Wald
Astro	Gm8579	0			mixedmodel	negbinom_offset	Wald
Astro	Gm8633	0			mixedmodel	negbinom_offset	Wald
Astro	Gm867	0.00129228	0	0	mixedmodel	negbinom_offset	Wald
Astro	Gm8739	0.0036371	0.330517	1	mixedmodel	negbinom_offset	Wald
Astro	Gm8773	-0.00033122	0.999434	1	mixedmodel	negbinom_offset	Wald
Astro	Gm8797	0.0171809	0.567767	1	mixedmodel	negbinom_offset	Wald
Astro	Gm8817	0			mixedmodel	negbinom_offset	Wald
Astro	Gm884	-0.000853707			mixedmodel	negbinom_offset	Wald
Astro	Gm8994	0.0001798			mixedmodel	negbinom_offset	Wald
Astro	Gm9008	0.000330309	0.691056	1	mixedmodel	negbinom_offset	Wald
Astro	Gm9017	-0.000358929			mixedmodel	negbinom_offset	Wald
Astro	Gm9465	-0.000150031	0.255137	1	mixedmodel	negbinom_offset	Wald
Astro	Gm9484	0.00213256	0.116037	0.961199	mixedmodel	negbinom_offset	Wald
Astro	Gm9495	0.000414778	9.78e-22	2.14e-20	mixedmodel	negbinom_offset	Wald
Astro	Gm9530	-0.000470545	0.637394	1	mixedmodel	negbinom_offset	Wald
Astro	Gm9573	0			mixedmodel	negbinom_offset	Wald
Astro	Gm960	0.0156962	0.143989	1	mixedmodel	negbinom_offset	Wald
Astro	Gm9725	-0.0111979	0.0481481	0.543109	mixedmodel	negbinom_offset	Wald
Astro	Gm973	0.0369525	0.631752	1	mixedmodel	negbinom_offset	Wald
Astro	Gm9747	0.000811911	0.753116	1	mixedmodel	negbinom_offset	Wald
Astro	Gm9748	2.98e-05	0.00122158	0.0198409	mixedmodel	negbinom_offset	Wald
Astro	Gm9750	0.0152685	0.527941	1	mixedmodel	negbinom_offset	Wald
Astro	Gm9752	0.000645409			mixedmodel	negbinom_offset	Wald
Astro	Gm9754	-0.000212465			mixedmodel	negbinom_offset	Wald
Astro	Gm9767	0.00190797	4.58e-07	8.46e-06	mixedmodel	negbinom_offset	Wald
Astro	Gm9774	-0.00437795	0.652716	1	mixedmodel	negbinom_offset	Wald
Astro	Gm9776	-0.00731854	0.324016	1	mixedmodel	negbinom_offset	Wald
Astro	Gm9780	-0.000418863			mixedmodel	negbinom_offset	Wald
Astro	Gm9796	-0.00317533	0.0414346	0.484436	mixedmodel	negbinom_offset	Wald
Astro	Gm9801	0.0394959	0.608872	1	mixedmodel	negbinom_offset	Wald
Astro	Gm9803	0.00645315	0.572953	1	mixedmodel	negbinom_offset	Wald
Astro	Gm9821	-0.00201305	0.94855	1	mixedmodel	negbinom_offset	Wald
Astro	Gm9828	-0.0181801	0.0581349	0.616217	mixedmodel	negbinom_offset	Wald
Astro	Gm9833	0.000970282	0.632383	1	mixedmodel	negbinom_offset	Wald
Astro	Gm9844	0.00254681	0	0	mixedmodel	negbinom_offset	Wald
Astro	Gm9856	-0.0109744	0.839484	1	mixedmodel	negbinom_offset	Wald
Astro	Gm9857	-0.000104201			mixedmodel	negbinom_offset	Wald
Astro	Gm9866	0.000251892			mixedmodel	negbinom_offset	Wald
Astro	Gm9869	0.000519171	0.488703	1	mixedmodel	negbinom_offset	Wald
Astro	Gm9873	0.0041973	0.0379108	0.452288	mixedmodel	negbinom_offset	Wald
Astro	Gm9885	-0.00160381	0.873058	1	mixedmodel	negbinom_offset	Wald
Astro	Gm9887	-0.00189271	0.891439	1	mixedmodel	negbinom_offset	Wald
Astro	Gm9888	0			mixedmodel	negbinom_offset	Wald
Astro	Gm9889	-0.0278136	0.152644	1	mixedmodel	negbinom_offset	Wald
Astro	Gm9895	0.000306207	0.394252	1	mixedmodel	negbinom_offset	Wald
Astro	Gm9898	0			mixedmodel	negbinom_offset	Wald
Astro	Gm9899	0.000135536			mixedmodel	negbinom_offset	Wald
Astro	Gm9902	-0.00303484	2.86e-07	5.3e-06	mixedmodel	negbinom_offset	Wald
Astro	Gm9903	-0.00180302	0.237147	1	mixedmodel	negbinom_offset	Wald
Astro	Gm9908	0.000588945	0.892163	1	mixedmodel	negbinom_offset	Wald
Astro	Gm9913	-1.75e-06	5.08e-36	1.2e-34	mixedmodel	negbinom_offset	Wald
Astro	Gm9915	0.00571021	0.221154	1	mixedmodel	negbinom_offset	Wald
Astro	Gm9916	-0.000469936	0.00299332	0.0468552	mixedmodel	negbinom_offset	Wald
Astro	Gm9917	-0.00403572	0.256456	1	mixedmodel	negbinom_offset	Wald
Astro	Gm9918	0.00104476	8.98e-11	1.76e-09	mixedmodel	negbinom_offset	Wald
Astro	Gm9920	0.00395595	0.0224495	0.292804	mixedmodel	negbinom_offset	Wald
Astro	Gm9922	0.000848607			mixedmodel	negbinom_offset	Wald
Astro	Gm9925	0.0467499	0.724226	1	mixedmodel	negbinom_offset	Wald
Astro	Gm9926	-9.32e-05	0.91668	1	mixedmodel	negbinom_offset	Wald
Astro	Gm9929	-0.00207732	0.777672	1	mixedmodel	negbinom_offset	Wald
Astro	Gm9932	0.000138501			mixedmodel	negbinom_offset	Wald
Astro	Gm9934	0.00722606	0.909208	1	mixedmodel	negbinom_offset	Wald
Astro	Gm9936	0.000359308	0	0	mixedmodel	negbinom_offset	Wald
Astro	Gm9939	-0.000876999			mixedmodel	negbinom_offset	Wald
Astro	Gm9946	-0.000614738	0.700699	1	mixedmodel	negbinom_offset	Wald
Astro	Gm9947	-0.00043188	0.795796	1	mixedmodel	negbinom_offset	Wald
Astro	Gm9949	0			mixedmodel	negbinom_offset	Wald
Astro	Gm9958	-0.00903941	0.15538	1	mixedmodel	negbinom_offset	Wald
Astro	Gm9961	-0.00325867	0.594689	1	mixedmodel	negbinom_offset	Wald
Astro	Gm9962	0.00360947	0.714629	1	mixedmodel	negbinom_offset	Wald
Astro	Gm9967	0.0085247	0.951434	1	mixedmodel	negbinom_offset	Wald
Astro	Gm9968	-0.0132105	0.921546	1	mixedmodel	negbinom_offset	Wald
Astro	Gm9970	-0.00374862	0.0852927	0.800321	mixedmodel	negbinom_offset	Wald
Astro	Gm9984	-0.0011043	0.761748	1	mixedmodel	negbinom_offset	Wald
Astro	Gm9989	-0.00566383	0.641873	1	mixedmodel	negbinom_offset	Wald
Astro	Gm9993	-0.0131607	0.915927	1	mixedmodel	negbinom_offset	Wald
Astro	Gm9999	-0.000299476			mixedmodel	negbinom_offset	Wald
Astro	Gmcl1	-0.0265106	0.559539	1	mixedmodel	negbinom_offset	Wald
Astro	Gmds	-0.0145643	0.899587	1	mixedmodel	negbinom_offset	Wald
Astro	Gmeb1	0.0211418	0.812775	1	mixedmodel	negbinom_offset	Wald
Astro	Gmeb2	-0.00709422	0.94248	1	mixedmodel	negbinom_offset	Wald
Astro	Gmfb	0.0163434	0.395538	1	mixedmodel	negbinom_offset	Wald
Astro	Gmfg	0.00640492	0.0654611	0.670267	mixedmodel	negbinom_offset	Wald
Astro	Gmip	0.00026751	0.696638	1	mixedmodel	negbinom_offset	Wald
Astro	Gmnc	-0.000602651	0.679462	1	mixedmodel	negbinom_offset	Wald
Astro	Gmnn	0.00505133	0.703598	1	mixedmodel	negbinom_offset	Wald
Astro	Gmppa	0.00792721	0.828333	1	mixedmodel	negbinom_offset	Wald
Astro	Gmppb	0.00952556	0.664013	1	mixedmodel	negbinom_offset	Wald
Astro	Gmpr	0.0148353	0.609567	1	mixedmodel	negbinom_offset	Wald
Astro	Gmpr2	-0.000947581	0.705716	1	mixedmodel	negbinom_offset	Wald
Astro	Gmps	0.0609063	0.618433	1	mixedmodel	negbinom_offset	Wald
Astro	Gna11	-0.00205177	0.916065	1	mixedmodel	negbinom_offset	Wald
Astro	Gna12	-0.0145871	0.768438	1	mixedmodel	negbinom_offset	Wald
Astro	Gna13	-0.00486776	0.573508	1	mixedmodel	negbinom_offset	Wald
Astro	Gna14	0.00705402	0.764911	1	mixedmodel	negbinom_offset	Wald
Astro	Gna15	0.00384797	0.139447	1	mixedmodel	negbinom_offset	Wald
Astro	Gnai1	0.0203144	0.843251	1	mixedmodel	negbinom_offset	Wald
Astro	Gnai2	-0.0255803	0.826444	1	mixedmodel	negbinom_offset	Wald
Astro	Gnai3	0.0452324	0.739232	1	mixedmodel	negbinom_offset	Wald
Astro	Gnal	-0.00464067	0.992898	1	mixedmodel	negbinom_offset	Wald
Astro	Gnao1	-0.00153638	0.912019	1	mixedmodel	negbinom_offset	Wald
Astro	Gnaq	-0.0164204	0.922756	1	mixedmodel	negbinom_offset	Wald
Astro	Gnas	-0.0177866	0.778409	1	mixedmodel	negbinom_offset	Wald
Astro	Gnasas1	-0.00104884	0.456494	1	mixedmodel	negbinom_offset	Wald
Astro	Gnat1	0			mixedmodel	negbinom_offset	Wald
Astro	Gnat2	0.00195653			mixedmodel	negbinom_offset	Wald
Astro	Gnat3	0			mixedmodel	negbinom_offset	Wald
Astro	Gnaz	0.0228486	0.81784	1	mixedmodel	negbinom_offset	Wald
Astro	Gnb1	0.0186946	0.559313	1	mixedmodel	negbinom_offset	Wald
Astro	Gnb1l	0.00101077	0.948959	1	mixedmodel	negbinom_offset	Wald
Astro	Gnb2	-0.0631341	0.970873	1	mixedmodel	negbinom_offset	Wald
Astro	Gnb3	-0.000912107			mixedmodel	negbinom_offset	Wald
Astro	Gnb4	0.0186102	0.270169	1	mixedmodel	negbinom_offset	Wald
Astro	Gnb5	-0.00965237	0.728124	1	mixedmodel	negbinom_offset	Wald
Astro	Gne	0.00226592	0.720739	1	mixedmodel	negbinom_offset	Wald
Astro	Gng10	-0.052433	0.980941	1	mixedmodel	negbinom_offset	Wald
Astro	Gng11	0.0613362	0.998301	1	mixedmodel	negbinom_offset	Wald
Astro	Gng12	-0.0149591	0.984099	1	mixedmodel	negbinom_offset	Wald
Astro	Gng13	0.0244269	0.0739888	0.726501	mixedmodel	negbinom_offset	Wald
Astro	Gng2	0.0113835	0.399756	1	mixedmodel	negbinom_offset	Wald
Astro	Gng3	-0.00392407	0.572306	1	mixedmodel	negbinom_offset	Wald
Astro	Gng4	0.0019089	0.705314	1	mixedmodel	negbinom_offset	Wald
Astro	Gng5	-0.0559735	0.884834	1	mixedmodel	negbinom_offset	Wald
Astro	Gng7	-0.0193967	0.234953	1	mixedmodel	negbinom_offset	Wald
Astro	Gng8	0.00336174	0	0	mixedmodel	negbinom_offset	Wald
Astro	Gngt2	0.00812075	0.508545	1	mixedmodel	negbinom_offset	Wald
Astro	Gnl1	0.0199099	0.583956	1	mixedmodel	negbinom_offset	Wald
Astro	Gnl2	0.0362805	0.313737	1	mixedmodel	negbinom_offset	Wald
Astro	Gnl3	-0.0107614	0.639915	1	mixedmodel	negbinom_offset	Wald
Astro	Gnl3l	0.075668	0.524011	1	mixedmodel	negbinom_offset	Wald
Astro	Gnmt	0.00800647	0.075636	0.737571	mixedmodel	negbinom_offset	Wald
Astro	Gnpat	0.0411504	0.553716	1	mixedmodel	negbinom_offset	Wald
Astro	Gnpda1	0.0147159	0.459969	1	mixedmodel	negbinom_offset	Wald
Astro	Gnpda2	-0.0330863	0.76431	1	mixedmodel	negbinom_offset	Wald
Astro	Gnpnat1	-0.00300668	0.146565	1	mixedmodel	negbinom_offset	Wald
Astro	Gnptab	0.0149458	0.995142	1	mixedmodel	negbinom_offset	Wald
Astro	Gnptg	0.000487546	0.97375	1	mixedmodel	negbinom_offset	Wald
Astro	Gnrh1	0.00195368	0.769281	1	mixedmodel	negbinom_offset	Wald
Astro	Gnrhr	-0.000875547	6.88e-13	1.38e-11	mixedmodel	negbinom_offset	Wald
Astro	Gns	0.0322129	0.339705	1	mixedmodel	negbinom_offset	Wald
Astro	Golga1	0.00950594	0.534632	1	mixedmodel	negbinom_offset	Wald
Astro	Golga2	0.0292989	0.630026	1	mixedmodel	negbinom_offset	Wald
Astro	Golga3	0.0109736	0.893538	1	mixedmodel	negbinom_offset	Wald
Astro	Golga4	0.0207546	0.612222	1	mixedmodel	negbinom_offset	Wald
Astro	Golga5	0.0384664	0.0239413	0.310108	mixedmodel	negbinom_offset	Wald
Astro	Golga7	0.0380649	0.434885	1	mixedmodel	negbinom_offset	Wald
Astro	Golga7b	0			mixedmodel	negbinom_offset	Wald
Astro	Golgb1	0.0117223	0.487996	1	mixedmodel	negbinom_offset	Wald
Astro	Golim4	0.0144025	0.544879	1	mixedmodel	negbinom_offset	Wald
Astro	Golm1	0.0265397	0.321641	1	mixedmodel	negbinom_offset	Wald
Astro	Golph3	0.0284571	0.520688	1	mixedmodel	negbinom_offset	Wald
Astro	Golph3l	-0.014645	0.565097	1	mixedmodel	negbinom_offset	Wald
Astro	Golt1b	0.00461983	0.838492	1	mixedmodel	negbinom_offset	Wald
Astro	Gon4l	0.0541561	0.0573149	0.611113	mixedmodel	negbinom_offset	Wald
Astro	Gopc	0.0199978	0.625736	1	mixedmodel	negbinom_offset	Wald
Astro	Gorab	0.00700928	0.639205	1	mixedmodel	negbinom_offset	Wald
Astro	Gorasp1	-0.00560011	0.764876	1	mixedmodel	negbinom_offset	Wald
Astro	Gorasp2	-0.013937	0.408017	1	mixedmodel	negbinom_offset	Wald
Astro	Gosr1	0.0131006	0.960253	1	mixedmodel	negbinom_offset	Wald
Astro	Gosr2	0.00843657	0.586407	1	mixedmodel	negbinom_offset	Wald
Astro	Got1	0.0169676	0.993985	1	mixedmodel	negbinom_offset	Wald
Astro	Got1l1	-0.000961566	0.724067	1	mixedmodel	negbinom_offset	Wald
Astro	Got2	0.0590538			mixedmodel	negbinom_offset	Wald
Astro	Gp1ba	0			mixedmodel	negbinom_offset	Wald
Astro	Gp1bb	0.00113576	0.867672	1	mixedmodel	negbinom_offset	Wald
Astro	Gp2	-0.000200603	0	0	mixedmodel	negbinom_offset	Wald
Astro	Gp5	6.88e-05			mixedmodel	negbinom_offset	Wald
Astro	Gp9	0.00104912			mixedmodel	negbinom_offset	Wald
Astro	Gpa33	0			mixedmodel	negbinom_offset	Wald
Astro	Gpaa1	-0.0180096	0.920813	1	mixedmodel	negbinom_offset	Wald
Astro	Gpalpp1	0.0209847	0.15339	1	mixedmodel	negbinom_offset	Wald
Astro	Gpam	-0.0539129	0.844105	1	mixedmodel	negbinom_offset	Wald
Astro	Gpank1	0.00163416	0.586751	1	mixedmodel	negbinom_offset	Wald
Astro	Gpat2	0.000421235	5.2e-98	1.49e-96	mixedmodel	negbinom_offset	Wald
Astro	Gpat3	-0.000694604	0.133044	1	mixedmodel	negbinom_offset	Wald
Astro	Gpat4	0.0324793	0.00672503	0.099691	mixedmodel	negbinom_offset	Wald
Astro	Gpatch1	-0.0245114	0.17036	1	mixedmodel	negbinom_offset	Wald
Astro	Gpatch11	0.0176263	0.396016	1	mixedmodel	negbinom_offset	Wald
Astro	Gpatch2	-0.00992731	0.963152	1	mixedmodel	negbinom_offset	Wald
Astro	Gpatch2l	0.0176082	0.746047	1	mixedmodel	negbinom_offset	Wald
Astro	Gpatch3	-0.0144313	0.0555595	0.600128	mixedmodel	negbinom_offset	Wald
Astro	Gpatch4	0.00538068	0.544991	1	mixedmodel	negbinom_offset	Wald
Astro	Gpatch8	0.0293568	0.756862	1	mixedmodel	negbinom_offset	Wald
Astro	Gpbp1	0.0443396	0.21719	1	mixedmodel	negbinom_offset	Wald
Astro	Gpbp1l1	-0.00822577	0.807454	1	mixedmodel	negbinom_offset	Wald
Astro	Gpc1	0.00796435	0.980707	1	mixedmodel	negbinom_offset	Wald
Astro	Gpc2	0.000769629	0.930522	1	mixedmodel	negbinom_offset	Wald
Astro	Gpc3	0.00157414	0.803581	1	mixedmodel	negbinom_offset	Wald
Astro	Gpc4	-0.00558058	0.788627	1	mixedmodel	negbinom_offset	Wald
Astro	Gpc5	-0.086925	0.932199	1	mixedmodel	negbinom_offset	Wald
Astro	Gpc6	-0.038615	0.996461	1	mixedmodel	negbinom_offset	Wald
Astro	Gpcpd1	-0.0571337	0.729644	1	mixedmodel	negbinom_offset	Wald
Astro	Gpd1	-0.0087798	0.44494	1	mixedmodel	negbinom_offset	Wald
Astro	Gpd1l	-0.00803866	0.88292	1	mixedmodel	negbinom_offset	Wald
Astro	Gpd2	-0.0728882	0.496417	1	mixedmodel	negbinom_offset	Wald
Astro	Gper1	0.00124539	0.930724	1	mixedmodel	negbinom_offset	Wald
Astro	Gpha2	-0.000239418	0.806905	1	mixedmodel	negbinom_offset	Wald
Astro	Gphn	0.0317663	0.986437	1	mixedmodel	negbinom_offset	Wald
Astro	Gpi1	-0.0285478	0.90037	1	mixedmodel	negbinom_offset	Wald
Astro	Gpkow	0.0137205	0.337178	1	mixedmodel	negbinom_offset	Wald
Astro	Gpld1	0.0112541	0.941699	1	mixedmodel	negbinom_offset	Wald
Astro	Gpm6a	0.121149	0.332191	1	mixedmodel	negbinom_offset	Wald
Astro	Gpm6b	-0.0366378	0.931107	1	mixedmodel	negbinom_offset	Wald
Astro	Gpn1	0.00123171	0.854821	1	mixedmodel	negbinom_offset	Wald
Astro	Gpn2	-0.00248669	0.735995	1	mixedmodel	negbinom_offset	Wald
Astro	Gpn3	-0.00104787	0.815559	1	mixedmodel	negbinom_offset	Wald
Astro	Gpnmb	0.00280132	0.916416	1	mixedmodel	negbinom_offset	Wald
Astro	Gpr1	0.00174646			mixedmodel	negbinom_offset	Wald
Astro	Gpr101	-0.000216192	0.999887	1	mixedmodel	negbinom_offset	Wald
Astro	Gpr107	-0.00142816	0.92774	1	mixedmodel	negbinom_offset	Wald
Astro	Gpr108	-0.0135485	0.871732	1	mixedmodel	negbinom_offset	Wald
Astro	Gpr119	0			mixedmodel	negbinom_offset	Wald
Astro	Gpr12	0			mixedmodel	negbinom_offset	Wald
Astro	Gpr132	0			mixedmodel	negbinom_offset	Wald
Astro	Gpr135	-0.00041146	0.972545	1	mixedmodel	negbinom_offset	Wald
Astro	Gpr137	-0.00977097	0.77584	1	mixedmodel	negbinom_offset	Wald
Astro	Gpr137b	-0.00856617	0.629865	1	mixedmodel	negbinom_offset	Wald
Astro	Gpr137c	0.0129825	0.312187	1	mixedmodel	negbinom_offset	Wald
Astro	Gpr139	-0.00039771			mixedmodel	negbinom_offset	Wald
Astro	Gpr141	0.0011857	0.935837	1	mixedmodel	negbinom_offset	Wald
Astro	Gpr142	0			mixedmodel	negbinom_offset	Wald
Astro	Gpr143	-0.00157824	0.599284	1	mixedmodel	negbinom_offset	Wald
Astro	Gpr146	-0.0371826	0.915542	1	mixedmodel	negbinom_offset	Wald
Astro	Gpr149	-0.000634596	0.130425	1	mixedmodel	negbinom_offset	Wald
Astro	Gpr15	0.00110811			mixedmodel	negbinom_offset	Wald
Astro	Gpr150	-0.00161541			mixedmodel	negbinom_offset	Wald
Astro	Gpr151	0.00065108	0.487517	1	mixedmodel	negbinom_offset	Wald
Astro	Gpr152	0			mixedmodel	negbinom_offset	Wald
Astro	Gpr153	-0.000703183	0.198084	1	mixedmodel	negbinom_offset	Wald
Astro	Gpr155	0.00196055	0.70332	1	mixedmodel	negbinom_offset	Wald
Astro	Gpr156	0.0237777	0.471652	1	mixedmodel	negbinom_offset	Wald
Astro	Gpr157	-0.00113778	0.640576	1	mixedmodel	negbinom_offset	Wald
Astro	Gpr158	0.0688486	0.158856	1	mixedmodel	negbinom_offset	Wald
Astro	Gpr160	0.00429961	0.314504	1	mixedmodel	negbinom_offset	Wald
Astro	Gpr161	-0.00567871	0.669465	1	mixedmodel	negbinom_offset	Wald
Astro	Gpr162	0.00127227	0.579479	1	mixedmodel	negbinom_offset	Wald
Astro	Gpr165	0.000702911	0.387199	1	mixedmodel	negbinom_offset	Wald
Astro	Gpr17	0.0103035	0.693046	1	mixedmodel	negbinom_offset	Wald
Astro	Gpr171	-0.00073196	0.769493	1	mixedmodel	negbinom_offset	Wald
Astro	Gpr173	-0.00729995	0.863877	1	mixedmodel	negbinom_offset	Wald
Astro	Gpr176	-0.00223639	0.840522	1	mixedmodel	negbinom_offset	Wald
Astro	Gpr179	-0.00409428	0.442274	1	mixedmodel	negbinom_offset	Wald
Astro	Gpr18	0.0111782	0.783286	1	mixedmodel	negbinom_offset	Wald
Astro	Gpr180	0.00257699	0.320121	1	mixedmodel	negbinom_offset	Wald
Astro	Gpr182	-0.00107577	0.996562	1	mixedmodel	negbinom_offset	Wald
Astro	Gpr183	0.000916928	0.889881	1	mixedmodel	negbinom_offset	Wald
Astro	Gpr19	-0.0197115	0.705402	1	mixedmodel	negbinom_offset	Wald
Astro	Gpr20	-0.000133355			mixedmodel	negbinom_offset	Wald
Astro	Gpr21	0.00681255	0.55007	1	mixedmodel	negbinom_offset	Wald
Astro	Gpr22	-0.00159008	0	0	mixedmodel	negbinom_offset	Wald
Astro	Gpr25	0			mixedmodel	negbinom_offset	Wald
Astro	Gpr26	0			mixedmodel	negbinom_offset	Wald
Astro	Gpr27	0.00253913	0.593531	1	mixedmodel	negbinom_offset	Wald
Astro	Gpr3	0.0014943	0.87916	1	mixedmodel	negbinom_offset	Wald
Astro	Gpr34	0.00374553	0.445372	1	mixedmodel	negbinom_offset	Wald
Astro	Gpr35	0.0036886	0.770028	1	mixedmodel	negbinom_offset	Wald
Astro	Gpr37	-0.0437594	0.245196	1	mixedmodel	negbinom_offset	Wald
Astro	Gpr37l1	-0.0713369	0.930879	1	mixedmodel	negbinom_offset	Wald
Astro	Gpr39	-0.000706115	0	0	mixedmodel	negbinom_offset	Wald
Astro	Gpr4	-0.000312821	0.737077	1	mixedmodel	negbinom_offset	Wald
Astro	Gpr45	0.00893391	0.868394	1	mixedmodel	negbinom_offset	Wald
Astro	Gpr50	-0.000151549	0.994616	1	mixedmodel	negbinom_offset	Wald
Astro	Gpr52	-0.001205	1.25e-10	2.45e-09	mixedmodel	negbinom_offset	Wald
Astro	Gpr55	-0.000812879	0.909364	1	mixedmodel	negbinom_offset	Wald
Astro	Gpr6	0.000771845	1.14e-93	3.23e-92	mixedmodel	negbinom_offset	Wald
Astro	Gpr61	-5.66e-05			mixedmodel	negbinom_offset	Wald
Astro	Gpr62	0.000967015			mixedmodel	negbinom_offset	Wald
Astro	Gpr63	0.00199677	0	0	mixedmodel	negbinom_offset	Wald
Astro	Gpr65	0			mixedmodel	negbinom_offset	Wald
Astro	Gpr68	0.00166068	0.674632	1	mixedmodel	negbinom_offset	Wald
Astro	Gpr75	-0.00165703	0	0	mixedmodel	negbinom_offset	Wald
Astro	Gpr82	0.00209085	0.69611	1	mixedmodel	negbinom_offset	Wald
Astro	Gpr83	-0.000950839	0.371849	1	mixedmodel	negbinom_offset	Wald
Astro	Gpr84	0.000308309			mixedmodel	negbinom_offset	Wald
Astro	Gpr85	-0.000158434	0	0	mixedmodel	negbinom_offset	Wald
Astro	Gpr87	-0.00432094	0.445657	1	mixedmodel	negbinom_offset	Wald
Astro	Gpr88	0.00169597	0.422165	1	mixedmodel	negbinom_offset	Wald
Astro	Gpr89	0.0122008	0.800172	1	mixedmodel	negbinom_offset	Wald
Astro	Gprasp1	0.0677185	0.046186	0.524851	mixedmodel	negbinom_offset	Wald
Astro	Gprasp2	0.0288082	0.886106	1	mixedmodel	negbinom_offset	Wald
Astro	Gprc5a	0			mixedmodel	negbinom_offset	Wald
Astro	Gprc5b	-0.0429268	0.83213	1	mixedmodel	negbinom_offset	Wald
Astro	Gprc5c	-0.00125778	0.060886	0.639915	mixedmodel	negbinom_offset	Wald
Astro	Gprc5d	-0.000661568			mixedmodel	negbinom_offset	Wald
Astro	Gprin1	-0.000582842			mixedmodel	negbinom_offset	Wald
Astro	Gprin2	0.00154445	0.135442	1	mixedmodel	negbinom_offset	Wald
Astro	Gprin3	-0.000434954	0.986907	1	mixedmodel	negbinom_offset	Wald
Astro	Gps1	-0.0254212	0.917308	1	mixedmodel	negbinom_offset	Wald
Astro	Gps2	0.0561306	0.354712	1	mixedmodel	negbinom_offset	Wald
Astro	Gpsm1	0.0161719	0.229394	1	mixedmodel	negbinom_offset	Wald
Astro	Gpsm2	-0.0140717	0.70586	1	mixedmodel	negbinom_offset	Wald
Astro	Gpsm3	-0.00294723	0.0926001	0.845705	mixedmodel	negbinom_offset	Wald
Astro	Gpt	-0.0028469	0.778369	1	mixedmodel	negbinom_offset	Wald
Astro	Gpt2	-0.0211184	0.513076	1	mixedmodel	negbinom_offset	Wald
Astro	Gpx1	0.0355542	0.757326	1	mixedmodel	negbinom_offset	Wald
Astro	Gpx3	0.00323992	0.355885	1	mixedmodel	negbinom_offset	Wald
Astro	Gpx4	-0.00897905	0.9685	1	mixedmodel	negbinom_offset	Wald
Astro	Gpx5	0			mixedmodel	negbinom_offset	Wald
Astro	Gpx6	0			mixedmodel	negbinom_offset	Wald
Astro	Gpx7	0.00790393	0.668485	1	mixedmodel	negbinom_offset	Wald
Astro	Gpx8	-0.0201045	0.68773	1	mixedmodel	negbinom_offset	Wald
Astro	Gramd1a	0.0152701	0.857475	1	mixedmodel	negbinom_offset	Wald
Astro	Gramd1b	-0.000286446	0.858583	1	mixedmodel	negbinom_offset	Wald
Astro	Gramd1c	0.0473412	0.647407	1	mixedmodel	negbinom_offset	Wald
Astro	Gramd2	0.00681743	0.281072	1	mixedmodel	negbinom_offset	Wald
Astro	Gramd3	-0.00404921	0.94209	1	mixedmodel	negbinom_offset	Wald
Astro	Gramd4	0.00315634	0.590016	1	mixedmodel	negbinom_offset	Wald
Astro	Grap	0.00453696	0.956421	1	mixedmodel	negbinom_offset	Wald
Astro	Grap2	-8.82e-05			mixedmodel	negbinom_offset	Wald
Astro	Grasp	-0.000249294	0.545687	1	mixedmodel	negbinom_offset	Wald
Astro	Grb10	-0.00956713	0.935374	1	mixedmodel	negbinom_offset	Wald
Astro	Grb14	0.0150848	0.645887	1	mixedmodel	negbinom_offset	Wald
Astro	Grb2	0.0120553	0.247621	1	mixedmodel	negbinom_offset	Wald
Astro	Grb7	0.00328663	0	0	mixedmodel	negbinom_offset	Wald
Astro	Grcc10	0.0288298	0.928589	1	mixedmodel	negbinom_offset	Wald
Astro	Greb1	-0.0353532	0.901605	1	mixedmodel	negbinom_offset	Wald
Astro	Greb1l	0.00924927	0.263511	1	mixedmodel	negbinom_offset	Wald
Astro	Grem1	0.000361047			mixedmodel	negbinom_offset	Wald
Astro	Grem2	-0.000376804			mixedmodel	negbinom_offset	Wald
Astro	Grhl1	-0.0189341	0.998479	1	mixedmodel	negbinom_offset	Wald
Astro	Grhl2	0.00294909	0.186106	1	mixedmodel	negbinom_offset	Wald
Astro	Grhl3	8.75e-05	0.429492	1	mixedmodel	negbinom_offset	Wald
Astro	Grhpr	-0.00707889	0.864289	1	mixedmodel	negbinom_offset	Wald
Astro	Gria1	0.023521	0.332437	1	mixedmodel	negbinom_offset	Wald
Astro	Gria2	-0.0753029	0.987736	1	mixedmodel	negbinom_offset	Wald
Astro	Gria3	0.00665621	0.0122875	0.173969	mixedmodel	negbinom_offset	Wald
Astro	Gria4	0.0159889	0.384702	1	mixedmodel	negbinom_offset	Wald
Astro	Grid1	-0.0686953	0.784757	1	mixedmodel	negbinom_offset	Wald
Astro	Grid2	-0.0422222	0.898443	1	mixedmodel	negbinom_offset	Wald
Astro	Grid2ip	-0.0115025	0.210503	1	mixedmodel	negbinom_offset	Wald
Astro	Grifin	0.00352224	0.943859	1	mixedmodel	negbinom_offset	Wald
Astro	Grik1	0.000141951	0.746744	1	mixedmodel	negbinom_offset	Wald
Astro	Grik2	0.0498504	0.742212	1	mixedmodel	negbinom_offset	Wald
Astro	Grik3	0.00937654	0.653166	1	mixedmodel	negbinom_offset	Wald
Astro	Grik4	-0.0123955	0.764009	1	mixedmodel	negbinom_offset	Wald
Astro	Grik5	0.0113088	0.866393	1	mixedmodel	negbinom_offset	Wald
Astro	Grin1	0.0127124	0.0806552	0.771742	mixedmodel	negbinom_offset	Wald
Astro	Grin1os	0.0035975			mixedmodel	negbinom_offset	Wald
Astro	Grin2a	0.00435239	0.0420048	0.490121	mixedmodel	negbinom_offset	Wald
Astro	Grin2b	0.124074	0.287836	1	mixedmodel	negbinom_offset	Wald
Astro	Grin2c	-0.0371225	0.874927	1	mixedmodel	negbinom_offset	Wald
Astro	Grin2d	-0.0110742	0.945251	1	mixedmodel	negbinom_offset	Wald
Astro	Grin3a	-0.0115128	0.738205	1	mixedmodel	negbinom_offset	Wald
Astro	Grin3b	0.00150136	1.86e-102	5.37e-101	mixedmodel	negbinom_offset	Wald
Astro	Grina	-0.0485194	0.646481	1	mixedmodel	negbinom_offset	Wald
Astro	Grip1	-0.105299	0.903344	1	mixedmodel	negbinom_offset	Wald
Astro	Grip1os1	-0.0106017	0.988713	1	mixedmodel	negbinom_offset	Wald
Astro	Grip1os2	-0.0147709	0.955507	1	mixedmodel	negbinom_offset	Wald
Astro	Grip1os3	0.00266345	0.39373	1	mixedmodel	negbinom_offset	Wald
Astro	Grip2	0.00149336			mixedmodel	negbinom_offset	Wald
Astro	Gripap1	0.0745656	0.136288	1	mixedmodel	negbinom_offset	Wald
Astro	Grk1	0			mixedmodel	negbinom_offset	Wald
Astro	Grk2	-0.00105078	0.528904	1	mixedmodel	negbinom_offset	Wald
Astro	Grk3	-0.0353625	0.906489	1	mixedmodel	negbinom_offset	Wald
Astro	Grk4	-0.0117731	0.848174	1	mixedmodel	negbinom_offset	Wald
Astro	Grk5	-0.00807823	0.902912	1	mixedmodel	negbinom_offset	Wald
Astro	Grk6	0.00496705	0.583115	1	mixedmodel	negbinom_offset	Wald
Astro	Grm1	0.00054766	0.944753	1	mixedmodel	negbinom_offset	Wald
Astro	Grm2	0			mixedmodel	negbinom_offset	Wald
Astro	Grm3	-0.0308722	0.88685	1	mixedmodel	negbinom_offset	Wald
Astro	Grm4	-0.00210414	0.466357	1	mixedmodel	negbinom_offset	Wald
Astro	Grm5	0.00594488	0.677678	1	mixedmodel	negbinom_offset	Wald
Astro	Grm7	0.0466571	0.160593	1	mixedmodel	negbinom_offset	Wald
Astro	Grm8	0.0026569	0.474525	1	mixedmodel	negbinom_offset	Wald
Astro	Grn	-0.00897419	0.995158	1	mixedmodel	negbinom_offset	Wald
Astro	Grp	0.00128342			mixedmodel	negbinom_offset	Wald
Astro	Grpel1	-0.0111886	0.526542	1	mixedmodel	negbinom_offset	Wald
Astro	Grpel2	0.01161	0.346323	1	mixedmodel	negbinom_offset	Wald
Astro	Grpr	-0.00080517	0.541996	1	mixedmodel	negbinom_offset	Wald
Astro	Grrp1	-0.000768002	0	0	mixedmodel	negbinom_offset	Wald
Astro	Grsf1	0.0237678	0.346885	1	mixedmodel	negbinom_offset	Wald
Astro	Grtp1	0.00184917	0.880937	1	mixedmodel	negbinom_offset	Wald
Astro	Grwd1	-0.00604664	0.517567	1	mixedmodel	negbinom_offset	Wald
Astro	Grxcr1	-0.00210485	0.778411	1	mixedmodel	negbinom_offset	Wald
Astro	Grxcr2	-0.000916511	0.999875	1	mixedmodel	negbinom_offset	Wald
Astro	Gsap	-0.0498806	0.838639	1	mixedmodel	negbinom_offset	Wald
Astro	Gsdma	-0.000200398			mixedmodel	negbinom_offset	Wald
Astro	Gsdma2	0			mixedmodel	negbinom_offset	Wald
Astro	Gsdmc4	-0.000349787	0	0	mixedmodel	negbinom_offset	Wald
Astro	Gsdmd	0.000388995			mixedmodel	negbinom_offset	Wald
Astro	Gsdme	0.00894078	0.961966	1	mixedmodel	negbinom_offset	Wald
Astro	Gse1	0.0166431	0.859591	1	mixedmodel	negbinom_offset	Wald
Astro	Gsg1	0.00104916	6.18e-299	2.18e-297	mixedmodel	negbinom_offset	Wald
Astro	Gsg1l	0.00613117	0.971901	1	mixedmodel	negbinom_offset	Wald
Astro	Gsk3a	0.0409664	0.633072	1	mixedmodel	negbinom_offset	Wald
Astro	Gsk3b	0.0183957	0.80448	1	mixedmodel	negbinom_offset	Wald
Astro	Gskip	0.0113643	0.160185	1	mixedmodel	negbinom_offset	Wald
Astro	Gsn	-0.0350902	0.53919	1	mixedmodel	negbinom_offset	Wald
Astro	Gspt1	0.0413173	0.23798	1	mixedmodel	negbinom_offset	Wald
Astro	Gspt2	0.00113652	0.885105	1	mixedmodel	negbinom_offset	Wald
Astro	Gsr	0.0226812	0.0771961	0.747902	mixedmodel	negbinom_offset	Wald
Astro	Gss	0.0048414	0.921899	1	mixedmodel	negbinom_offset	Wald
Astro	Gssos1	-0.00254543	0.724282	1	mixedmodel	negbinom_offset	Wald
Astro	Gssos2	0.00156801			mixedmodel	negbinom_offset	Wald
Astro	Gsta1	0.00034767			mixedmodel	negbinom_offset	Wald
Astro	Gsta2	0.000919678			mixedmodel	negbinom_offset	Wald
Astro	Gsta3	-0.00899183	0.682605	1	mixedmodel	negbinom_offset	Wald
Astro	Gsta4	-0.0173636	0.653858	1	mixedmodel	negbinom_offset	Wald
Astro	Gstcd	0.001004	0.448903	1	mixedmodel	negbinom_offset	Wald
Astro	Gstk1	-0.0331433	0.950942	1	mixedmodel	negbinom_offset	Wald
Astro	Gstm1	-0.066994	0.876699	1	mixedmodel	negbinom_offset	Wald
Astro	Gstm2	-0.000593769	0.860011	1	mixedmodel	negbinom_offset	Wald
Astro	Gstm3	0.000707218	3.51e-132	1.05e-130	mixedmodel	negbinom_offset	Wald
Astro	Gstm4	0.00100329	0.559905	1	mixedmodel	negbinom_offset	Wald
Astro	Gstm5	-0.100392	0.968824	1	mixedmodel	negbinom_offset	Wald
Astro	Gstm6	0.00267184	0.82558	1	mixedmodel	negbinom_offset	Wald
Astro	Gstm7	0.0100917	0.265764	1	mixedmodel	negbinom_offset	Wald
Astro	Gsto1	-0.00681282	0.820991	1	mixedmodel	negbinom_offset	Wald
Astro	Gsto2	-0.000603795	0.638604	1	mixedmodel	negbinom_offset	Wald
Astro	Gstp1	-0.0537746	0.678524	1	mixedmodel	negbinom_offset	Wald
Astro	Gstp2	-0.000292989	2.56e-197	8.3e-196	mixedmodel	negbinom_offset	Wald
Astro	Gstt1	0.00567096	0.614151	1	mixedmodel	negbinom_offset	Wald
Astro	Gstt2	-0.0162307	0.504754	1	mixedmodel	negbinom_offset	Wald
Astro	Gstt3	-0.00277745	0.754698	1	mixedmodel	negbinom_offset	Wald
Astro	Gstt4	0			mixedmodel	negbinom_offset	Wald
Astro	Gstz1	-0.00371789	0.655319	1	mixedmodel	negbinom_offset	Wald
Astro	Gsx1	0.00226303	0.0326324	0.401866	mixedmodel	negbinom_offset	Wald
Astro	Gsx2	-0.00383678	0.813528	1	mixedmodel	negbinom_offset	Wald
Astro	Gt(ROSA)26Sor	-0.0371566	0.420964	1	mixedmodel	negbinom_offset	Wald
Astro	Gtdc1	0.0211084	0.600821	1	mixedmodel	negbinom_offset	Wald
Astro	Gtf2a1	0.00205729	0.882296	1	mixedmodel	negbinom_offset	Wald
Astro	Gtf2a1l	0.00202539	0.341122	1	mixedmodel	negbinom_offset	Wald
Astro	Gtf2a2	-0.0392922	0.992826	1	mixedmodel	negbinom_offset	Wald
Astro	Gtf2b	0.0125169	0.75806	1	mixedmodel	negbinom_offset	Wald
Astro	Gtf2e1	0.0109486	0.829774	1	mixedmodel	negbinom_offset	Wald
Astro	Gtf2e2	0.00805639	0.596767	1	mixedmodel	negbinom_offset	Wald
Astro	Gtf2f1	0.0566862	0.932089	1	mixedmodel	negbinom_offset	Wald
Astro	Gtf2f2	0.0177229	0.969468	1	mixedmodel	negbinom_offset	Wald
Astro	Gtf2h1	-0.014107	0.930928	1	mixedmodel	negbinom_offset	Wald
Astro	Gtf2h2	0.0227038	0.0297781	0.372134	mixedmodel	negbinom_offset	Wald
Astro	Gtf2h3	0.00409269	0.591267	1	mixedmodel	negbinom_offset	Wald
Astro	Gtf2h4	-0.0126386	0.31762	1	mixedmodel	negbinom_offset	Wald
Astro	Gtf2h5	-0.00500521	0.868484	1	mixedmodel	negbinom_offset	Wald
Astro	Gtf2i	0.0222956	0.837878	1	mixedmodel	negbinom_offset	Wald
Astro	Gtf2ird1	-0.00547236	0.862758	1	mixedmodel	negbinom_offset	Wald
Astro	Gtf2ird2	0.00585715	0.293846	1	mixedmodel	negbinom_offset	Wald
Astro	Gtf3a	-0.00369615	0.969794	1	mixedmodel	negbinom_offset	Wald
Astro	Gtf3c1	0.0104125	0.847235	1	mixedmodel	negbinom_offset	Wald
Astro	Gtf3c2	-0.00802411	0.730045	1	mixedmodel	negbinom_offset	Wald
Astro	Gtf3c3	0.0225512	0.905469	1	mixedmodel	negbinom_offset	Wald
Astro	Gtf3c4	-0.0122157	0.555498	1	mixedmodel	negbinom_offset	Wald
Astro	Gtf3c5	-0.0153139	0.366583	1	mixedmodel	negbinom_offset	Wald
Astro	Gtf3c6	0.0301088	0.747696	1	mixedmodel	negbinom_offset	Wald
Astro	Gtpbp1	0.000238108	0.544851	1	mixedmodel	negbinom_offset	Wald
Astro	Gtpbp10	0.0125118	0.264126	1	mixedmodel	negbinom_offset	Wald
Astro	Gtpbp2	0.00649171	0.901397	1	mixedmodel	negbinom_offset	Wald
Astro	Gtpbp3	-0.00661666	0.363338	1	mixedmodel	negbinom_offset	Wald
Astro	Gtpbp4	0.0117412	0.578843	1	mixedmodel	negbinom_offset	Wald
Astro	Gtpbp6	0.0270369	0.357626	1	mixedmodel	negbinom_offset	Wald
Astro	Gtpbp8	0.0311423	0.244847	1	mixedmodel	negbinom_offset	Wald
Astro	Gtse1	0.00114533	0.0124674	0.176266	mixedmodel	negbinom_offset	Wald
Astro	Gtsf1	0			mixedmodel	negbinom_offset	Wald
Astro	Gtsf1l	0			mixedmodel	negbinom_offset	Wald
Astro	Gtsf2	-0.000992499			mixedmodel	negbinom_offset	Wald
Astro	Guca1a	0.00101652			mixedmodel	negbinom_offset	Wald
Astro	Guca1b	0.00574424			mixedmodel	negbinom_offset	Wald
Astro	Gucd1	0.00366249	0.595763	1	mixedmodel	negbinom_offset	Wald
Astro	Gucy1a1	0.0321338	0.230911	1	mixedmodel	negbinom_offset	Wald
Astro	Gucy1a2	0.0172523	0.862454	1	mixedmodel	negbinom_offset	Wald
Astro	Gucy1b1	0.0468372	0.740936	1	mixedmodel	negbinom_offset	Wald
Astro	Gucy1b2	0.00103767	0.729461	1	mixedmodel	negbinom_offset	Wald
Astro	Gucy2c	-0.000264436	0.805268	1	mixedmodel	negbinom_offset	Wald
Astro	Gucy2d	0			mixedmodel	negbinom_offset	Wald
Astro	Gucy2e	-0.00549658	0.959781	1	mixedmodel	negbinom_offset	Wald
Astro	Gucy2f	0.00115901	0.791474	1	mixedmodel	negbinom_offset	Wald
Astro	Gucy2g	0.000219615			mixedmodel	negbinom_offset	Wald
Astro	Guf1	-0.0247846	0.609588	1	mixedmodel	negbinom_offset	Wald
Astro	Guk1	0.0324329	0.968793	1	mixedmodel	negbinom_offset	Wald
Astro	Gulo	-0.00188386			mixedmodel	negbinom_offset	Wald
Astro	Gulp1	0.0243306	0.99335	1	mixedmodel	negbinom_offset	Wald
Astro	Gusb	-0.00689247	0.334623	1	mixedmodel	negbinom_offset	Wald
Astro	Gvin1	0.00268218	0.871187	1	mixedmodel	negbinom_offset	Wald
Astro	Gxylt1	-0.00123955	0.881503	1	mixedmodel	negbinom_offset	Wald
Astro	Gxylt2	3.79e-05			mixedmodel	negbinom_offset	Wald
Astro	Gyg	0.00528342	0.978462	1	mixedmodel	negbinom_offset	Wald
Astro	Gypa	0.00055225	0.0774317	0.749198	mixedmodel	negbinom_offset	Wald
Astro	Gypc	0.00730571	0.145178	1	mixedmodel	negbinom_offset	Wald
Astro	Gys1	-0.00682578	0.803346	1	mixedmodel	negbinom_offset	Wald
Astro	Gys2	-0.000930534			mixedmodel	negbinom_offset	Wald
Astro	Gzf1	0.0464425	0.630288	1	mixedmodel	negbinom_offset	Wald
Astro	Gzma	0			mixedmodel	negbinom_offset	Wald
Astro	Gzmb	0			mixedmodel	negbinom_offset	Wald
Astro	Gzmk	0.000700812			mixedmodel	negbinom_offset	Wald
Astro	Gzmm	0.00257331	0.370825	1	mixedmodel	negbinom_offset	Wald
Astro	H13	0.017895	0.743232	1	mixedmodel	negbinom_offset	Wald
Astro	H19	0.000902617	0.916696	1	mixedmodel	negbinom_offset	Wald
Astro	H1f0	-0.00127758	0.830367	1	mixedmodel	negbinom_offset	Wald
Astro	H1foo	-0.000461557			mixedmodel	negbinom_offset	Wald
Astro	H1fx	-0.023055	0.581432	1	mixedmodel	negbinom_offset	Wald
Astro	H2-Aa	-0.000457446	0.595259	1	mixedmodel	negbinom_offset	Wald
Astro	H2-Ab1	0.000855598	0.239693	1	mixedmodel	negbinom_offset	Wald
Astro	H2-D1	0.137466	0.681282	1	mixedmodel	negbinom_offset	Wald
Astro	H2-DMa	-0.00527338	0.607452	1	mixedmodel	negbinom_offset	Wald
Astro	H2-DMb1	0.00214614	0.995624	1	mixedmodel	negbinom_offset	Wald
Astro	H2-DMb2	0.000901312			mixedmodel	negbinom_offset	Wald
Astro	H2-Eb1	0.00143884			mixedmodel	negbinom_offset	Wald
Astro	H2-K1	0.107762	0.480107	1	mixedmodel	negbinom_offset	Wald
Astro	H2-Ke6	0.00705028	0.501392	1	mixedmodel	negbinom_offset	Wald
Astro	H2-M10.2	0			mixedmodel	negbinom_offset	Wald
Astro	H2-M3	0.000835427	0.785454	1	mixedmodel	negbinom_offset	Wald
Astro	H2-M5	0.000404193			mixedmodel	negbinom_offset	Wald
Astro	H2-Oa	-0.000352674			mixedmodel	negbinom_offset	Wald
Astro	H2-Ob	0.000235544	6.95e-275	2.4e-273	mixedmodel	negbinom_offset	Wald
Astro	H2-Q1	0			mixedmodel	negbinom_offset	Wald
Astro	H2-Q10	0			mixedmodel	negbinom_offset	Wald
Astro	H2-Q4	0.00404862	0.332929	1	mixedmodel	negbinom_offset	Wald
Astro	H2-Q6	0.00482997			mixedmodel	negbinom_offset	Wald
Astro	H2-Q7	0.0143089	0.491645	1	mixedmodel	negbinom_offset	Wald
Astro	H2-T22	0.0301376	0.174078	1	mixedmodel	negbinom_offset	Wald
Astro	H2-T23	0.0170842			mixedmodel	negbinom_offset	Wald
Astro	H2-T24	0.0138526	0.360335	1	mixedmodel	negbinom_offset	Wald
Astro	H2afj	0.0294032	0.698503	1	mixedmodel	negbinom_offset	Wald
Astro	H2afv	-0.0309116	0.770092	1	mixedmodel	negbinom_offset	Wald
Astro	H2afx	0.00951552	0.732011	1	mixedmodel	negbinom_offset	Wald
Astro	H2afy	-0.0214045	0.750615	1	mixedmodel	negbinom_offset	Wald
Astro	H2afy2	0.00461159	0.772888	1	mixedmodel	negbinom_offset	Wald
Astro	H2afz	0.0978104	0.827983	1	mixedmodel	negbinom_offset	Wald
Astro	H2al3	0			mixedmodel	negbinom_offset	Wald
Astro	H3f3a	-0.096892	0.943472	1	mixedmodel	negbinom_offset	Wald
Astro	H3f3aos	-0.00187919	0.070162	0.703178	mixedmodel	negbinom_offset	Wald
Astro	H3f3b	0.0087725	0.880009	1	mixedmodel	negbinom_offset	Wald
Astro	H60b	0.00242946			mixedmodel	negbinom_offset	Wald
Astro	H6pd	0.000581034	0.62323	1	mixedmodel	negbinom_offset	Wald
Astro	Haao	-0.000271759	0.00743455	0.109555	mixedmodel	negbinom_offset	Wald
Astro	Habp4	0.0143138	0.306338	1	mixedmodel	negbinom_offset	Wald
Astro	Hacd1	0.00185243	0.987069	1	mixedmodel	negbinom_offset	Wald
Astro	Hacd2	-0.132143	0.305304	1	mixedmodel	negbinom_offset	Wald
Astro	Hacd3	0.0279667	0.637571	1	mixedmodel	negbinom_offset	Wald
Astro	Hacd4	0.00563087	0.827864	1	mixedmodel	negbinom_offset	Wald
Astro	Hace1	-0.00202373	0.931176	1	mixedmodel	negbinom_offset	Wald
Astro	Hacl1	-0.0195601	0.751482	1	mixedmodel	negbinom_offset	Wald
Astro	Hadh	0.0255648	0.787782	1	mixedmodel	negbinom_offset	Wald
Astro	Hadha	0.072241	0.658872	1	mixedmodel	negbinom_offset	Wald
Astro	Hadhb	-0.039032	0.80293	1	mixedmodel	negbinom_offset	Wald
Astro	Hagh	-0.033811	0.867918	1	mixedmodel	negbinom_offset	Wald
Astro	Haghl	-0.0282518	0.873662	1	mixedmodel	negbinom_offset	Wald
Astro	Haglr	4.01e-05			mixedmodel	negbinom_offset	Wald
Astro	Hal	0.000143957			mixedmodel	negbinom_offset	Wald
Astro	Hamp	0			mixedmodel	negbinom_offset	Wald
Astro	Hamp2	0.000161172			mixedmodel	negbinom_offset	Wald
Astro	Hao1	-0.00057024			mixedmodel	negbinom_offset	Wald
Astro	Hao2	-0.00112235	0.96441	1	mixedmodel	negbinom_offset	Wald
Astro	Hap1	0.00408598	0.316947	1	mixedmodel	negbinom_offset	Wald
Astro	Hapln1	-0.0441081	0.578477	1	mixedmodel	negbinom_offset	Wald
Astro	Hapln2	0.0113824	0.711322	1	mixedmodel	negbinom_offset	Wald
Astro	Hapln3	0.00860567	0.222812	1	mixedmodel	negbinom_offset	Wald
Astro	Hapln4	0			mixedmodel	negbinom_offset	Wald
Astro	Harbi1	-0.0165367	0.0353803	0.427751	mixedmodel	negbinom_offset	Wald
Astro	Hars	0.00681671	0.926343	1	mixedmodel	negbinom_offset	Wald
Astro	Hars2	0.013134	0.892153	1	mixedmodel	negbinom_offset	Wald
Astro	Has1	-0.000963503	0.689211	1	mixedmodel	negbinom_offset	Wald
Astro	Has2	0.00285562	0.998676	1	mixedmodel	negbinom_offset	Wald
Astro	Has2os	4.55e-05	0.804964	1	mixedmodel	negbinom_offset	Wald
Astro	Has3	0.0077047	0.628161	1	mixedmodel	negbinom_offset	Wald
Astro	Haspin	0.00265735			mixedmodel	negbinom_offset	Wald
Astro	Hat1	0.0286149	0.373194	1	mixedmodel	negbinom_offset	Wald
Astro	Haus1	-0.00599888	0.877609	1	mixedmodel	negbinom_offset	Wald
Astro	Haus2	0.0116316	0.0733727	0.722238	mixedmodel	negbinom_offset	Wald
Astro	Haus3	-0.00302652	0.618217	1	mixedmodel	negbinom_offset	Wald
Astro	Haus4	0.00825095	0.75944	1	mixedmodel	negbinom_offset	Wald
Astro	Haus5	-0.00573153	0.255358	1	mixedmodel	negbinom_offset	Wald
Astro	Haus6	0.0261185	0.211226	1	mixedmodel	negbinom_offset	Wald
Astro	Haus7	0.00852404	0.255208	1	mixedmodel	negbinom_offset	Wald
Astro	Haus8	0.0207419	0.249611	1	mixedmodel	negbinom_offset	Wald
Astro	Havcr1	0			mixedmodel	negbinom_offset	Wald
Astro	Havcr2	0.0070853	0.278942	1	mixedmodel	negbinom_offset	Wald
Astro	Hax1	0.00956954	0.731934	1	mixedmodel	negbinom_offset	Wald
Astro	Hba-a1	-0.000875403	0.995742	1	mixedmodel	negbinom_offset	Wald
Astro	Hba-a2	-0.00168611			mixedmodel	negbinom_offset	Wald
Astro	Hbb-bs	-0.00548142	0.995035	1	mixedmodel	negbinom_offset	Wald
Astro	Hbb-bt	0.00956398			mixedmodel	negbinom_offset	Wald
Astro	Hbb-y	-0.00019536			mixedmodel	negbinom_offset	Wald
Astro	Hbegf	-0.000531592	0.872353	1	mixedmodel	negbinom_offset	Wald
Astro	Hbp1	0.0267305	0.927456	1	mixedmodel	negbinom_offset	Wald
Astro	Hbq1a	-0.000588124	1.92e-25	4.3e-24	mixedmodel	negbinom_offset	Wald
Astro	Hbs1l	-0.000256116	0.982445	1	mixedmodel	negbinom_offset	Wald
Astro	Hc	0.000628448	0.961032	1	mixedmodel	negbinom_offset	Wald
Astro	Hcar1	0			mixedmodel	negbinom_offset	Wald
Astro	Hccs	0.00571117	0.636287	1	mixedmodel	negbinom_offset	Wald
Astro	Hcfc1	0.0434195	0.516731	1	mixedmodel	negbinom_offset	Wald
Astro	Hcfc1r1	0.0205708	0.78811	1	mixedmodel	negbinom_offset	Wald
Astro	Hcfc2	-0.00805506	0.748087	1	mixedmodel	negbinom_offset	Wald
Astro	Hck	0.00235197			mixedmodel	negbinom_offset	Wald
Astro	Hcls1	0.00170981	0	0	mixedmodel	negbinom_offset	Wald
Astro	Hcn1	-0.0012888	0.666879	1	mixedmodel	negbinom_offset	Wald
Astro	Hcn2	7.3e-05	0.857102	1	mixedmodel	negbinom_offset	Wald
Astro	Hcn3	0.00633782	0.321848	1	mixedmodel	negbinom_offset	Wald
Astro	Hcn4	-0.000675653			mixedmodel	negbinom_offset	Wald
Astro	Hcrt	-0.00187455			mixedmodel	negbinom_offset	Wald
Astro	Hcrtr1	-0.00089111			mixedmodel	negbinom_offset	Wald
Astro	Hcrtr2	-0.00122239	0.720447	1	mixedmodel	negbinom_offset	Wald
Astro	Hcst	-0.000857091	2.18e-299	7.71e-298	mixedmodel	negbinom_offset	Wald
Astro	Hdac1	0.0376061	0.112306	0.945671	mixedmodel	negbinom_offset	Wald
Astro	Hdac10	-0.0099613	0.320261	1	mixedmodel	negbinom_offset	Wald
Astro	Hdac11	0.00195771	0.327972	1	mixedmodel	negbinom_offset	Wald
Astro	Hdac2	0.0370522	0.275607	1	mixedmodel	negbinom_offset	Wald
Astro	Hdac3	-0.0261207	0.671906	1	mixedmodel	negbinom_offset	Wald
Astro	Hdac4	0.0174511	0.838965	1	mixedmodel	negbinom_offset	Wald
Astro	Hdac5	0.0133205	0.861295	1	mixedmodel	negbinom_offset	Wald
Astro	Hdac6	-0.000174692	0.782832	1	mixedmodel	negbinom_offset	Wald
Astro	Hdac7	-0.0167852	0.994347	1	mixedmodel	negbinom_offset	Wald
Astro	Hdac8	-0.00542421	0.797098	1	mixedmodel	negbinom_offset	Wald
Astro	Hdac9	0.028964	0.946748	1	mixedmodel	negbinom_offset	Wald
Astro	Hdc	-0.000504455	0.288805	1	mixedmodel	negbinom_offset	Wald
Astro	Hddc2	-0.036019	0.844316	1	mixedmodel	negbinom_offset	Wald
Astro	Hddc3	-0.0202031	0.883611	1	mixedmodel	negbinom_offset	Wald
Astro	Hdgf	-0.0033687	0.502307	1	mixedmodel	negbinom_offset	Wald
Astro	Hdgfl2	0.0309447	0.233997	1	mixedmodel	negbinom_offset	Wald
Astro	Hdgfl3	0.0454531	0.287611	1	mixedmodel	negbinom_offset	Wald
Astro	Hdhd2	0.0257358	0.868802	1	mixedmodel	negbinom_offset	Wald
Astro	Hdhd3	-0.000938138	0.830015	1	mixedmodel	negbinom_offset	Wald
Astro	Hdhd5	-0.0214191	0.974468	1	mixedmodel	negbinom_offset	Wald
Astro	Hdlbp	0.0355993	0.423526	1	mixedmodel	negbinom_offset	Wald
Astro	Hdx	0.0199947	0.828433	1	mixedmodel	negbinom_offset	Wald
Astro	Heatr1	0.03159	0.215313	1	mixedmodel	negbinom_offset	Wald
Astro	Heatr3	0.0333091	0.652669	1	mixedmodel	negbinom_offset	Wald
Astro	Heatr4	0.00171361			mixedmodel	negbinom_offset	Wald
Astro	Heatr5a	0.00284767	0.463399	1	mixedmodel	negbinom_offset	Wald
Astro	Heatr5b	-0.0127675	0.858632	1	mixedmodel	negbinom_offset	Wald
Astro	Heatr6	0.00934491	0.959608	1	mixedmodel	negbinom_offset	Wald
Astro	Heatr9	0.000306989	0.74464	1	mixedmodel	negbinom_offset	Wald
Astro	Hebp1	-0.0144111	0.958756	1	mixedmodel	negbinom_offset	Wald
Astro	Hebp2	-0.0102696	0.628238	1	mixedmodel	negbinom_offset	Wald
Astro	Heca	0.0279125	0.465482	1	mixedmodel	negbinom_offset	Wald
Astro	Hectd1	0.00968841	0.288458	1	mixedmodel	negbinom_offset	Wald
Astro	Hectd2	0.0214464	0.695838	1	mixedmodel	negbinom_offset	Wald
Astro	Hectd2os	-0.0249303	0.904697	1	mixedmodel	negbinom_offset	Wald
Astro	Hectd3	0.00396256	0.985346	1	mixedmodel	negbinom_offset	Wald
Astro	Hectd4	0.0421278	0.453772	1	mixedmodel	negbinom_offset	Wald
Astro	Hecw1	0.00352105	0.00955891	0.138222	mixedmodel	negbinom_offset	Wald
Astro	Hecw2	0.00207619	0.549048	1	mixedmodel	negbinom_offset	Wald
Astro	Heg1	0.0235961	0.491491	1	mixedmodel	negbinom_offset	Wald
Astro	Helb	0.0143666	0.214869	1	mixedmodel	negbinom_offset	Wald
Astro	Hells	0.0281894	0.0516902	0.570113	mixedmodel	negbinom_offset	Wald
Astro	Helq	0.0171794	0.257381	1	mixedmodel	negbinom_offset	Wald
Astro	Helt	0.000464402	0.872743	1	mixedmodel	negbinom_offset	Wald
Astro	Helz	0.0158027	0.774262	1	mixedmodel	negbinom_offset	Wald
Astro	Helz2	0.00392712			mixedmodel	negbinom_offset	Wald
Astro	Hemk1	0.00461229	0.87869	1	mixedmodel	negbinom_offset	Wald
Astro	Henmt1	-5e-05	0.83495	1	mixedmodel	negbinom_offset	Wald
Astro	Hepacam	-0.00764246	0.744963	1	mixedmodel	negbinom_offset	Wald
Astro	Hepacam2	-0.00267503	0.0706005	0.705437	mixedmodel	negbinom_offset	Wald
Astro	Heph	-0.0393311	0.158897	1	mixedmodel	negbinom_offset	Wald
Astro	Hephl1	0			mixedmodel	negbinom_offset	Wald
Astro	Herc1	0.0537834	0.798265	1	mixedmodel	negbinom_offset	Wald
Astro	Herc2	0.0538824	0.543185	1	mixedmodel	negbinom_offset	Wald
Astro	Herc3	0.0360336	0.842163	1	mixedmodel	negbinom_offset	Wald
Astro	Herc4	0.0220372	0.611343	1	mixedmodel	negbinom_offset	Wald
Astro	Herc6	0.126012	0.0755952	0.737536	mixedmodel	negbinom_offset	Wald
Astro	Herpud1	-0.0190009	0.911388	1	mixedmodel	negbinom_offset	Wald
Astro	Herpud2	0.00464604	0.858067	1	mixedmodel	negbinom_offset	Wald
Astro	Hes1	-0.112339	0.429722	1	mixedmodel	negbinom_offset	Wald
Astro	Hes5	-0.116757	0.991505	1	mixedmodel	negbinom_offset	Wald
Astro	Hes6	-0.00329984	0.879258	1	mixedmodel	negbinom_offset	Wald
Astro	Hes7	-0.00101399	0.879527	1	mixedmodel	negbinom_offset	Wald
Astro	Hesx1	0			mixedmodel	negbinom_offset	Wald
Astro	Hexa	0.000191644	0.994337	1	mixedmodel	negbinom_offset	Wald
Astro	Hexb	-0.019357	0.706814	1	mixedmodel	negbinom_offset	Wald
Astro	Hexdc	-0.012069	0.951279	1	mixedmodel	negbinom_offset	Wald
Astro	Hexim1	0.00730552	0.951329	1	mixedmodel	negbinom_offset	Wald
Astro	Hexim2	0.00454101	0.363198	1	mixedmodel	negbinom_offset	Wald
Astro	Hey1	0.00422806	0.470928	1	mixedmodel	negbinom_offset	Wald
Astro	Hey2	-0.0129597	0.218931	1	mixedmodel	negbinom_offset	Wald
Astro	Heyl	0.000824752	0.343142	1	mixedmodel	negbinom_offset	Wald
Astro	Hfe	-0.0103286	0.327991	1	mixedmodel	negbinom_offset	Wald
Astro	Hfm1	0.0156458	0.471836	1	mixedmodel	negbinom_offset	Wald
Astro	Hgd	0.000233923	0.49097	1	mixedmodel	negbinom_offset	Wald
Astro	Hgf	0.0390732	0.566608	1	mixedmodel	negbinom_offset	Wald
Astro	Hgfac	-0.00226054	0.511087	1	mixedmodel	negbinom_offset	Wald
Astro	Hgh1	-0.00576113	0.328812	1	mixedmodel	negbinom_offset	Wald
Astro	Hgs	0.0116948	0.913207	1	mixedmodel	negbinom_offset	Wald
Astro	Hgsnat	0.00248582	0.839559	1	mixedmodel	negbinom_offset	Wald
Astro	Hhat	0.00242907	0.85244	1	mixedmodel	negbinom_offset	Wald
Astro	Hhatl	-0.0110942	0.979181	1	mixedmodel	negbinom_offset	Wald
Astro	Hhex	0.000359716	0.691672	1	mixedmodel	negbinom_offset	Wald
Astro	Hhip	-0.00114528	0.777572	1	mixedmodel	negbinom_offset	Wald
Astro	Hhipl1	-0.0102683	0.686276	1	mixedmodel	negbinom_offset	Wald
Astro	Hhipl2	0.00207716	0	0	mixedmodel	negbinom_offset	Wald
Astro	Hhla1	0.00845219	0.322231	1	mixedmodel	negbinom_offset	Wald
Astro	Hibadh	0.0170116	0.742757	1	mixedmodel	negbinom_offset	Wald
Astro	Hibch	-0.035298	0.485251	1	mixedmodel	negbinom_offset	Wald
Astro	Hic1	-0.00120573			mixedmodel	negbinom_offset	Wald
Astro	Hic2	0.0164506	0.015882	0.218628	mixedmodel	negbinom_offset	Wald
Astro	Hid1	-0.00486037	0.671804	1	mixedmodel	negbinom_offset	Wald
Astro	Hif1a	0.0551499	0.208364	1	mixedmodel	negbinom_offset	Wald
Astro	Hif1an	0.00164387	0.869474	1	mixedmodel	negbinom_offset	Wald
Astro	Hif3a	-0.0319185	0.945525	1	mixedmodel	negbinom_offset	Wald
Astro	Higd1a	-0.0264579	0.932383	1	mixedmodel	negbinom_offset	Wald
Astro	Higd1b	-0.00765791	0.776011	1	mixedmodel	negbinom_offset	Wald
Astro	Higd1c	0.000592679			mixedmodel	negbinom_offset	Wald
Astro	Higd2a	-0.0638899	0.875465	1	mixedmodel	negbinom_offset	Wald
Astro	Hikeshi	-0.0662033	0.632462	1	mixedmodel	negbinom_offset	Wald
Astro	Hilpda	0.00479814	0.959125	1	mixedmodel	negbinom_offset	Wald
Astro	Hinfp	0.0111237	0.547981	1	mixedmodel	negbinom_offset	Wald
Astro	Hint1	0.0131265	0.628383	1	mixedmodel	negbinom_offset	Wald
Astro	Hint2	-0.043407	0.402277	1	mixedmodel	negbinom_offset	Wald
Astro	Hint3	0.00899957	0.732744	1	mixedmodel	negbinom_offset	Wald
Astro	Hip1	0.0140281	0.6938	1	mixedmodel	negbinom_offset	Wald
Astro	Hip1r	0.0255829	0.463273	1	mixedmodel	negbinom_offset	Wald
Astro	Hipk1	0.0370893	0.535824	1	mixedmodel	negbinom_offset	Wald
Astro	Hipk2	0.0192169	0.427116	1	mixedmodel	negbinom_offset	Wald
Astro	Hipk3	-0.00123065	0.71491	1	mixedmodel	negbinom_offset	Wald
Astro	Hipk4	-0.000383863			mixedmodel	negbinom_offset	Wald
Astro	Hira	0.0326762	0.507751	1	mixedmodel	negbinom_offset	Wald
Astro	Hirip3	0.00580473	0.846418	1	mixedmodel	negbinom_offset	Wald
Astro	Hist1h1a	0.0113214	0.156525	1	mixedmodel	negbinom_offset	Wald
Astro	Hist1h1b	0.0583248	0.871279	1	mixedmodel	negbinom_offset	Wald
Astro	Hist1h1c	-0.101309	0.310823	1	mixedmodel	negbinom_offset	Wald
Astro	Hist1h1d	0.0103846	0.0764645	0.743461	mixedmodel	negbinom_offset	Wald
Astro	Hist1h1e	0.0460259	0.759945	1	mixedmodel	negbinom_offset	Wald
Astro	Hist1h1t	0			mixedmodel	negbinom_offset	Wald
Astro	Hist1h2ab	0.0202467	0.121816	0.987195	mixedmodel	negbinom_offset	Wald
Astro	Hist1h2ac	-0.00542789	0.784863	1	mixedmodel	negbinom_offset	Wald
Astro	Hist1h2ad	-0.00158533	0.0632112	0.654996	mixedmodel	negbinom_offset	Wald
Astro	Hist1h2ae	0.0881875	0.664167	1	mixedmodel	negbinom_offset	Wald
Astro	Hist1h2af	0.00528478	1.1e-05	0.000195521	mixedmodel	negbinom_offset	Wald
Astro	Hist1h2ag	0.000643817	0.996943	1	mixedmodel	negbinom_offset	Wald
Astro	Hist1h2ah	-0.000761449	0.997104	1	mixedmodel	negbinom_offset	Wald
Astro	Hist1h2ai	0.00455582			mixedmodel	negbinom_offset	Wald
Astro	Hist1h2ak	0.00416799	0.413646	1	mixedmodel	negbinom_offset	Wald
Astro	Hist1h2an	0.00207092	0	0	mixedmodel	negbinom_offset	Wald
Astro	Hist1h2ao	0.000944082			mixedmodel	negbinom_offset	Wald
Astro	Hist1h2ap	0.099111	0.370326	1	mixedmodel	negbinom_offset	Wald
Astro	Hist1h2bb	0.000847126	0.799733	1	mixedmodel	negbinom_offset	Wald
Astro	Hist1h2bc	-0.141247	0.809624	1	mixedmodel	negbinom_offset	Wald
Astro	Hist1h2be	0.014678	0.254128	1	mixedmodel	negbinom_offset	Wald
Astro	Hist1h2bf	0.00266351	0.506517	1	mixedmodel	negbinom_offset	Wald
Astro	Hist1h2bg	-0.00141389	0.0831314	0.787845	mixedmodel	negbinom_offset	Wald
Astro	Hist1h2bh	0.0017351	0.77296	1	mixedmodel	negbinom_offset	Wald
Astro	Hist1h2bj	0.00524637	0.128915	1	mixedmodel	negbinom_offset	Wald
Astro	Hist1h2bk	-0.000637166	0.972527	1	mixedmodel	negbinom_offset	Wald
Astro	Hist1h2bl	-0.000193936	0.0226108	0.294519	mixedmodel	negbinom_offset	Wald
Astro	Hist1h2bm	0.00248702	0.603112	1	mixedmodel	negbinom_offset	Wald
Astro	Hist1h2bn	0.00479175	0.467948	1	mixedmodel	negbinom_offset	Wald
Astro	Hist1h2bp	0.000562344			mixedmodel	negbinom_offset	Wald
Astro	Hist1h2br	-0.00250002	0.781909	1	mixedmodel	negbinom_offset	Wald
Astro	Hist1h3a	0.00335468	0	0	mixedmodel	negbinom_offset	Wald
Astro	Hist1h3b	0.00228013			mixedmodel	negbinom_offset	Wald
Astro	Hist1h3c	0.0116612	0.496441	1	mixedmodel	negbinom_offset	Wald
Astro	Hist1h3d	0.00614927	0.173417	1	mixedmodel	negbinom_offset	Wald
Astro	Hist1h3e	0.0173862	0.114449	0.956826	mixedmodel	negbinom_offset	Wald
Astro	Hist1h3f	0.00483115	0.614308	1	mixedmodel	negbinom_offset	Wald
Astro	Hist1h3g	0.00145188			mixedmodel	negbinom_offset	Wald
Astro	Hist1h3h	-0.000108494	0.368622	1	mixedmodel	negbinom_offset	Wald
Astro	Hist1h3i	0.010514	0.336325	1	mixedmodel	negbinom_offset	Wald
Astro	Hist1h4a	-0.000898684	0.974578	1	mixedmodel	negbinom_offset	Wald
Astro	Hist1h4b	-0.00050905			mixedmodel	negbinom_offset	Wald
Astro	Hist1h4c	0.00740636	0.54513	1	mixedmodel	negbinom_offset	Wald
Astro	Hist1h4d	0.046297	0.850784	1	mixedmodel	negbinom_offset	Wald
Astro	Hist1h4f	-9.26e-05			mixedmodel	negbinom_offset	Wald
Astro	Hist1h4h	-0.0117127	0.438061	1	mixedmodel	negbinom_offset	Wald
Astro	Hist1h4i	-0.0168427	0.528075	1	mixedmodel	negbinom_offset	Wald
Astro	Hist1h4j	-0.00468496	0.788722	1	mixedmodel	negbinom_offset	Wald
Astro	Hist1h4k	-0.00131152	0.50877	1	mixedmodel	negbinom_offset	Wald
Astro	Hist1h4m	0.0042083	0.541181	1	mixedmodel	negbinom_offset	Wald
Astro	Hist1h4n	0.00347297	0.137039	1	mixedmodel	negbinom_offset	Wald
Astro	Hist2h2aa1	-0.0194859	0.700464	1	mixedmodel	negbinom_offset	Wald
Astro	Hist2h2aa2	-0.000454301	0.210502	1	mixedmodel	negbinom_offset	Wald
Astro	Hist2h2ab	-0.000460447			mixedmodel	negbinom_offset	Wald
Astro	Hist2h2ac	0.0137352	0.274289	1	mixedmodel	negbinom_offset	Wald
Astro	Hist2h2bb	0.00546967	0	0	mixedmodel	negbinom_offset	Wald
Astro	Hist2h2be	-0.0234957	0.190793	1	mixedmodel	negbinom_offset	Wald
Astro	Hist2h3b	0.00216776	0	0	mixedmodel	negbinom_offset	Wald
Astro	Hist2h3c1	-0.00469685	0.506985	1	mixedmodel	negbinom_offset	Wald
Astro	Hist2h3c2	0.0122158	0.940335	1	mixedmodel	negbinom_offset	Wald
Astro	Hist2h4	-0.0144437	0.401613	1	mixedmodel	negbinom_offset	Wald
Astro	Hist3h2a	-0.0328155	0.833837	1	mixedmodel	negbinom_offset	Wald
Astro	Hist3h2ba	0.0223376	0.695115	1	mixedmodel	negbinom_offset	Wald
Astro	Hist4h4	0.00065939	0.846879	1	mixedmodel	negbinom_offset	Wald
Astro	Hivep1	0.0225979	0.717397	1	mixedmodel	negbinom_offset	Wald
Astro	Hivep2	0.00728862	0.819861	1	mixedmodel	negbinom_offset	Wald
Astro	Hivep3	-0.0535383	0.991369	1	mixedmodel	negbinom_offset	Wald
Astro	Hjurp	0.0118644	0.681744	1	mixedmodel	negbinom_offset	Wald
Astro	Hjv	-0.000355505	0.999991	1	mixedmodel	negbinom_offset	Wald
Astro	Hk1	0.0189478	0.751806	1	mixedmodel	negbinom_offset	Wald
Astro	Hk1os	-0.00299441	0.837987	1	mixedmodel	negbinom_offset	Wald
Astro	Hk2	-0.012667	0.62309	1	mixedmodel	negbinom_offset	Wald
Astro	Hk3	0.00114615			mixedmodel	negbinom_offset	Wald
Astro	Hkdc1	9.75e-05	0	0	mixedmodel	negbinom_offset	Wald
Astro	Hlcs	-0.0319558	0.722831	1	mixedmodel	negbinom_offset	Wald
Astro	Hlf	0.0568793	0.102574	0.900769	mixedmodel	negbinom_offset	Wald
Astro	Hltf	0.00876084	0.724798	1	mixedmodel	negbinom_offset	Wald
Astro	Hlx	-0.00132363			mixedmodel	negbinom_offset	Wald
Astro	Hm629797	-0.00224815	0.723165	1	mixedmodel	negbinom_offset	Wald
Astro	Hmbox1	-0.027479	0.809141	1	mixedmodel	negbinom_offset	Wald
Astro	Hmbs	-0.000678269	0.969961	1	mixedmodel	negbinom_offset	Wald
Astro	Hmces	0.0150194	0.212876	1	mixedmodel	negbinom_offset	Wald
Astro	Hmcn1	0.0167049	0.953089	1	mixedmodel	negbinom_offset	Wald
Astro	Hmcn2	-0.00300953			mixedmodel	negbinom_offset	Wald
Astro	Hmg20a	0.0203201	0.745348	1	mixedmodel	negbinom_offset	Wald
Astro	Hmg20b	0.0503828	0.894064	1	mixedmodel	negbinom_offset	Wald
Astro	Hmga1	0.0157263	0.100531	0.890305	mixedmodel	negbinom_offset	Wald
Astro	Hmga1b	0.000325495	0.793633	1	mixedmodel	negbinom_offset	Wald
Astro	Hmga2	5.21e-05	0.517004	1	mixedmodel	negbinom_offset	Wald
Astro	Hmgb1	0.120825	0.992037	1	mixedmodel	negbinom_offset	Wald
Astro	Hmgb2	0.0589517	0.762184	1	mixedmodel	negbinom_offset	Wald
Astro	Hmgb3	0.0573086	0.694005	1	mixedmodel	negbinom_offset	Wald
Astro	Hmgb4	-0.00084231			mixedmodel	negbinom_offset	Wald
Astro	Hmgcl	-0.0204825	0.899146	1	mixedmodel	negbinom_offset	Wald
Astro	Hmgcll1	0.00865375	0.823643	1	mixedmodel	negbinom_offset	Wald
Astro	Hmgcr	-0.0205519	0.642611	1	mixedmodel	negbinom_offset	Wald
Astro	Hmgcs1	-0.0004116	0.940885	1	mixedmodel	negbinom_offset	Wald
Astro	Hmgcs2	0.00222055	0.387009	1	mixedmodel	negbinom_offset	Wald
Astro	Hmgn1	0.0812018	0.694432	1	mixedmodel	negbinom_offset	Wald
Astro	Hmgn2	0.0301632	0.782424	1	mixedmodel	negbinom_offset	Wald
Astro	Hmgn3	-0.0039815	0.890246	1	mixedmodel	negbinom_offset	Wald
Astro	Hmgn5	0.0117557	0.900489	1	mixedmodel	negbinom_offset	Wald
Astro	Hmgxb3	0.0195955	0.0436758	0.504992	mixedmodel	negbinom_offset	Wald
Astro	Hmgxb4	0.0404136	0.0091083	0.132742	mixedmodel	negbinom_offset	Wald
Astro	Hmmr	0.00254013			mixedmodel	negbinom_offset	Wald
Astro	Hmox1	-0.00197779	0.87488	1	mixedmodel	negbinom_offset	Wald
Astro	Hmox2	0.0133347	0.880258	1	mixedmodel	negbinom_offset	Wald
Astro	Hnf1a	0.000961932			mixedmodel	negbinom_offset	Wald
Astro	Hnf1aos1	0			mixedmodel	negbinom_offset	Wald
Astro	Hnf1b	0.00169596	0.999903	1	mixedmodel	negbinom_offset	Wald
Astro	Hnf4a	-0.000382927	0.996649	1	mixedmodel	negbinom_offset	Wald
Astro	Hnf4aos	-0.000949426	0.895277	1	mixedmodel	negbinom_offset	Wald
Astro	Hnf4g	0.000202327			mixedmodel	negbinom_offset	Wald
Astro	Hnmt	-0.0287905	0.338451	1	mixedmodel	negbinom_offset	Wald
Astro	Hnrnpa0	-0.0446382	0.647872	1	mixedmodel	negbinom_offset	Wald
Astro	Hnrnpa1	-0.00983921	0.859167	1	mixedmodel	negbinom_offset	Wald
Astro	Hnrnpa2b1	0.147007	0.406768	1	mixedmodel	negbinom_offset	Wald
Astro	Hnrnpa3	0.0917119	0.310755	1	mixedmodel	negbinom_offset	Wald
Astro	Hnrnpab	0.135271	0.884197	1	mixedmodel	negbinom_offset	Wald
Astro	Hnrnpc	0.0572085	0.566751	1	mixedmodel	negbinom_offset	Wald
Astro	Hnrnpd	0.00777237	0.738978	1	mixedmodel	negbinom_offset	Wald
Astro	Hnrnpdl	0.0120876	0.7673	1	mixedmodel	negbinom_offset	Wald
Astro	Hnrnpf	-0.0132828	0.723747	1	mixedmodel	negbinom_offset	Wald
Astro	Hnrnph1	0.055087	0.958959	1	mixedmodel	negbinom_offset	Wald
Astro	Hnrnph2	0.0685704	0.394942	1	mixedmodel	negbinom_offset	Wald
Astro	Hnrnph3	-0.0310845	0.98078	1	mixedmodel	negbinom_offset	Wald
Astro	Hnrnpk	0.0123948	0.903804	1	mixedmodel	negbinom_offset	Wald
Astro	Hnrnpl	0.0459515	0.457072	1	mixedmodel	negbinom_offset	Wald
Astro	Hnrnpll	0.0210203	0.319538	1	mixedmodel	negbinom_offset	Wald
Astro	Hnrnpm	0.0508726	0.733038	1	mixedmodel	negbinom_offset	Wald
Astro	Hnrnpr	0.017574	0.910319	1	mixedmodel	negbinom_offset	Wald
Astro	Hnrnpu	0.0942546	0.629803	1	mixedmodel	negbinom_offset	Wald
Astro	Hnrnpul1	0.0278175	0.611839	1	mixedmodel	negbinom_offset	Wald
Astro	Hnrnpul2	0.142887	0.0194917	0.259158	mixedmodel	negbinom_offset	Wald
Astro	Hoga1	-0.00651602	0.868284	1	mixedmodel	negbinom_offset	Wald
Astro	Homer1	0.0358866	0.736942	1	mixedmodel	negbinom_offset	Wald
Astro	Homer2	0.0307351	0.00348059	0.0540143	mixedmodel	negbinom_offset	Wald
Astro	Homer3	0.00351997	0.330931	1	mixedmodel	negbinom_offset	Wald
Astro	Homez	-0.0114545	0.122843	0.991783	mixedmodel	negbinom_offset	Wald
Astro	Hook1	0.0392617	0.098344	0.87798	mixedmodel	negbinom_offset	Wald
Astro	Hook2	-0.00760876	0.484784	1	mixedmodel	negbinom_offset	Wald
Astro	Hook3	0.0447855	0.358386	1	mixedmodel	negbinom_offset	Wald
Astro	Hopx	-0.0682479	0.613829	1	mixedmodel	negbinom_offset	Wald
Astro	Hopxos	0.00250048	0.243779	1	mixedmodel	negbinom_offset	Wald
Astro	Hormad1	-0.0018684	0.343519	1	mixedmodel	negbinom_offset	Wald
Astro	Hormad2	-0.00267435	0.546769	1	mixedmodel	negbinom_offset	Wald
Astro	Hotairm1	-9.25e-05			mixedmodel	negbinom_offset	Wald
Astro	Hoxa7	0			mixedmodel	negbinom_offset	Wald
Astro	Hoxaas3	-0.000204126	0.824576	1	mixedmodel	negbinom_offset	Wald
Astro	Hoxb4	0			mixedmodel	negbinom_offset	Wald
Astro	Hoxd1	0			mixedmodel	negbinom_offset	Wald
Astro	Hoxd3os1	0			mixedmodel	negbinom_offset	Wald
Astro	Hp	0.000959502			mixedmodel	negbinom_offset	Wald
Astro	Hp1bp3	0.138354	0.413873	1	mixedmodel	negbinom_offset	Wald
Astro	Hpca	0			mixedmodel	negbinom_offset	Wald
Astro	Hpcal1	0.0162431	0.0462338	0.525093	mixedmodel	negbinom_offset	Wald
Astro	Hpcal4	0.0124375	0.600385	1	mixedmodel	negbinom_offset	Wald
Astro	Hpdl	-0.00317442	0.922628	1	mixedmodel	negbinom_offset	Wald
Astro	Hpf1	-0.0195882	0.906478	1	mixedmodel	negbinom_offset	Wald
Astro	Hpgd	0.00993312	0.484055	1	mixedmodel	negbinom_offset	Wald
Astro	Hpgds	0.0134582	0.937755	1	mixedmodel	negbinom_offset	Wald
Astro	Hpn	0.000400588	2.96e-11	5.86e-10	mixedmodel	negbinom_offset	Wald
Astro	Hprt	0.04356	0.0200376	0.265529	mixedmodel	negbinom_offset	Wald
Astro	Hps1	0.00134673	0.945199	1	mixedmodel	negbinom_offset	Wald
Astro	Hps3	-0.00458531	0.771535	1	mixedmodel	negbinom_offset	Wald
Astro	Hps4	0.0276345	0.507054	1	mixedmodel	negbinom_offset	Wald
Astro	Hps5	0.0113053	0.39752	1	mixedmodel	negbinom_offset	Wald
Astro	Hps6	-0.00820804	0.249074	1	mixedmodel	negbinom_offset	Wald
Astro	Hpse	0.00154902			mixedmodel	negbinom_offset	Wald
Astro	Hpse2	-0.00127614	0.824054	1	mixedmodel	negbinom_offset	Wald
Astro	Hpx	-0.00376525	0.19544	1	mixedmodel	negbinom_offset	Wald
Astro	Hr	-0.00296463	0.791229	1	mixedmodel	negbinom_offset	Wald
Astro	Hras	0.0623134	0.84785	1	mixedmodel	negbinom_offset	Wald
Astro	Hrc	0.000960799			mixedmodel	negbinom_offset	Wald
Astro	Hrct1	0.0015437	0	0	mixedmodel	negbinom_offset	Wald
Astro	Hrh1	-0.0624588	0.848746	1	mixedmodel	negbinom_offset	Wald
Astro	Hrh2	0.000209179			mixedmodel	negbinom_offset	Wald
Astro	Hrh3	0.000792624			mixedmodel	negbinom_offset	Wald
Astro	Hrh4	0.000385447	0.110077	0.936032	mixedmodel	negbinom_offset	Wald
Astro	Hrk	0.00257687	0.765166	1	mixedmodel	negbinom_offset	Wald
Astro	Hs1bp3	-0.00489649	0.498702	1	mixedmodel	negbinom_offset	Wald
Astro	Hs2st1	-0.0148607	0.933283	1	mixedmodel	negbinom_offset	Wald
Astro	Hs3st1	-0.00729168	0.957471	1	mixedmodel	negbinom_offset	Wald
Astro	Hs3st2	-0.00261531	0.32796	1	mixedmodel	negbinom_offset	Wald
Astro	Hs3st3a1	0.0225928	0.769619	1	mixedmodel	negbinom_offset	Wald
Astro	Hs3st3b1	-0.0208359	0.522347	1	mixedmodel	negbinom_offset	Wald
Astro	Hs3st4	0.0266621	0.236631	1	mixedmodel	negbinom_offset	Wald
Astro	Hs3st5	0.00582314	0.0197298	0.261798	mixedmodel	negbinom_offset	Wald
Astro	Hs3st6	-0.000724328			mixedmodel	negbinom_offset	Wald
Astro	Hs6st1	0.0213179	0.638513	1	mixedmodel	negbinom_offset	Wald
Astro	Hs6st2	-0.000603545	0	0	mixedmodel	negbinom_offset	Wald
Astro	Hs6st3	0.00869829	0.741107	1	mixedmodel	negbinom_offset	Wald
Astro	Hsbp1	-0.00687237	0.904445	1	mixedmodel	negbinom_offset	Wald
Astro	Hsbp1l1	0.00191351	0.363813	1	mixedmodel	negbinom_offset	Wald
Astro	Hscb	-0.0297909	0.0771022	0.747466	mixedmodel	negbinom_offset	Wald
Astro	Hsd11b1	0.0041215	0.596543	1	mixedmodel	negbinom_offset	Wald
Astro	Hsd11b2	0.000391326			mixedmodel	negbinom_offset	Wald
Astro	Hsd17b1	-0.00116697	0.999345	1	mixedmodel	negbinom_offset	Wald
Astro	Hsd17b10	-0.0243561	0.920468	1	mixedmodel	negbinom_offset	Wald
Astro	Hsd17b11	-0.0182965	0.76308	1	mixedmodel	negbinom_offset	Wald
Astro	Hsd17b12	0.0642107	0.892224	1	mixedmodel	negbinom_offset	Wald
Astro	Hsd17b13	0.000867592			mixedmodel	negbinom_offset	Wald
Astro	Hsd17b14	-0.000794661	0.557708	1	mixedmodel	negbinom_offset	Wald
Astro	Hsd17b2	-0.000753968			mixedmodel	negbinom_offset	Wald
Astro	Hsd17b3	-0.00428968	0.313089	1	mixedmodel	negbinom_offset	Wald
Astro	Hsd17b4	0.0294091	0.834998	1	mixedmodel	negbinom_offset	Wald
Astro	Hsd17b7	-0.0223811	0.796657	1	mixedmodel	negbinom_offset	Wald
Astro	Hsd3b1	0			mixedmodel	negbinom_offset	Wald
Astro	Hsd3b2	0.000221823			mixedmodel	negbinom_offset	Wald
Astro	Hsd3b3	-0.00294765			mixedmodel	negbinom_offset	Wald
Astro	Hsd3b5	0.00049536			mixedmodel	negbinom_offset	Wald
Astro	Hsd3b6	0.000255194	0.811964	1	mixedmodel	negbinom_offset	Wald
Astro	Hsd3b7	-0.0156495	0.924389	1	mixedmodel	negbinom_offset	Wald
Astro	Hsdl1	-0.00465434	0.801739	1	mixedmodel	negbinom_offset	Wald
Astro	Hsdl2	-0.0379504	0.837251	1	mixedmodel	negbinom_offset	Wald
Astro	Hsf1	-0.0132777	0.340434	1	mixedmodel	negbinom_offset	Wald
Astro	Hsf2	0.00210194	0.741649	1	mixedmodel	negbinom_offset	Wald
Astro	Hsf2bp	7.53e-05	0.0130748	0.183158	mixedmodel	negbinom_offset	Wald
Astro	Hsf3	-0.0074732	0.325985	1	mixedmodel	negbinom_offset	Wald
Astro	Hsf4	-0.00308571	0.223421	1	mixedmodel	negbinom_offset	Wald
Astro	Hsf5	0.00380777	0.857701	1	mixedmodel	negbinom_offset	Wald
Astro	Hsh2d	-0.000441908	0.997051	1	mixedmodel	negbinom_offset	Wald
Astro	Hsp90aa1	0.10934	0.883893	1	mixedmodel	negbinom_offset	Wald
Astro	Hsp90ab1	0.132738	0.963581	1	mixedmodel	negbinom_offset	Wald
Astro	Hsp90b1	0.119864	0.900999	1	mixedmodel	negbinom_offset	Wald
Astro	Hspa12a	0.0178454	0.158113	1	mixedmodel	negbinom_offset	Wald
Astro	Hspa12b	0.00200804	0.227331	1	mixedmodel	negbinom_offset	Wald
Astro	Hspa13	-0.00124858	0.738122	1	mixedmodel	negbinom_offset	Wald
Astro	Hspa14	0.00443085	0.807685	1	mixedmodel	negbinom_offset	Wald
Astro	Hspa1a	-0.00181656	0.568575	1	mixedmodel	negbinom_offset	Wald
Astro	Hspa1b	0.00860825			mixedmodel	negbinom_offset	Wald
Astro	Hspa1l	-0.00136645	0.942429	1	mixedmodel	negbinom_offset	Wald
Astro	Hspa2	0.0640558	0.805936	1	mixedmodel	negbinom_offset	Wald
Astro	Hspa4	0.101411	0.220825	1	mixedmodel	negbinom_offset	Wald
Astro	Hspa4l	0.0342165	0.377631	1	mixedmodel	negbinom_offset	Wald
Astro	Hspa5	0.234099	0.759577	1	mixedmodel	negbinom_offset	Wald
Astro	Hspa8	0.1413	0.845551	1	mixedmodel	negbinom_offset	Wald
Astro	Hspa9	0.0197333	0.663774	1	mixedmodel	negbinom_offset	Wald
Astro	Hspb1	-0.00184732	0.627418	1	mixedmodel	negbinom_offset	Wald
Astro	Hspb11	-0.0487777	0.40946	1	mixedmodel	negbinom_offset	Wald
Astro	Hspb2	0.00462832	0.133344	1	mixedmodel	negbinom_offset	Wald
Astro	Hspb3	0.00143258	0.107115	0.9243	mixedmodel	negbinom_offset	Wald
Astro	Hspb6	-0.00140267	0.758459	1	mixedmodel	negbinom_offset	Wald
Astro	Hspb7	0			mixedmodel	negbinom_offset	Wald
Astro	Hspb8	-0.0032532	0.858338	1	mixedmodel	negbinom_offset	Wald
Astro	Hspb9	0			mixedmodel	negbinom_offset	Wald
Astro	Hspbap1	-0.00293538	0.715192	1	mixedmodel	negbinom_offset	Wald
Astro	Hspbp1	0.0125921	0.47192	1	mixedmodel	negbinom_offset	Wald
Astro	Hspd1	0.115626	0.978775	1	mixedmodel	negbinom_offset	Wald
Astro	Hspe1	-0.0603984	0.736946	1	mixedmodel	negbinom_offset	Wald
Astro	Hspe1-rs1	-0.00121065	0.533002	1	mixedmodel	negbinom_offset	Wald
Astro	Hspg2	-0.00179813	0.801093	1	mixedmodel	negbinom_offset	Wald
Astro	Hsph1	0.077264	0.853064	1	mixedmodel	negbinom_offset	Wald
Astro	Htatip2	-0.00538731	0.731352	1	mixedmodel	negbinom_offset	Wald
Astro	Htatsf1	0.0197056	0.678684	1	mixedmodel	negbinom_offset	Wald
Astro	Htr1a	0			mixedmodel	negbinom_offset	Wald
Astro	Htr1b	0.000883155	0.999321	1	mixedmodel	negbinom_offset	Wald
Astro	Htr1d	-8.44e-05	0.726577	1	mixedmodel	negbinom_offset	Wald
Astro	Htr1f	0.00521201	0.254915	1	mixedmodel	negbinom_offset	Wald
Astro	Htr2a	0.00531209	0.234155	1	mixedmodel	negbinom_offset	Wald
Astro	Htr2b	0.00137813	0.898026	1	mixedmodel	negbinom_offset	Wald
Astro	Htr2c	-2.61e-05			mixedmodel	negbinom_offset	Wald
Astro	Htr3a	-0.00270395			mixedmodel	negbinom_offset	Wald
Astro	Htr4	-0.0036276	0	0	mixedmodel	negbinom_offset	Wald
Astro	Htr5a	-0.00124495			mixedmodel	negbinom_offset	Wald
Astro	Htr5b	0.000957077			mixedmodel	negbinom_offset	Wald
Astro	Htr6	-0.00305875	0.470641	1	mixedmodel	negbinom_offset	Wald
Astro	Htr7	0			mixedmodel	negbinom_offset	Wald
Astro	Htra1	-0.0137676	0.973283	1	mixedmodel	negbinom_offset	Wald
Astro	Htra2	-0.00444724	0.982292	1	mixedmodel	negbinom_offset	Wald
Astro	Htra3	-0.0048495	0.162034	1	mixedmodel	negbinom_offset	Wald
Astro	Htra4	0.00096379	0.629988	1	mixedmodel	negbinom_offset	Wald
Astro	Htt	0.00672053	0.99767	1	mixedmodel	negbinom_offset	Wald
Astro	Hunk	-0.00321463	0.60955	1	mixedmodel	negbinom_offset	Wald
Astro	Hus1	0.012446	0.317553	1	mixedmodel	negbinom_offset	Wald
Astro	Hus1b	-0.00166054	0.000350123	0.00587899	mixedmodel	negbinom_offset	Wald
Astro	Huwe1	0.0430093	0.955273	1	mixedmodel	negbinom_offset	Wald
Astro	Hvcn1	0.00208664	0.834296	1	mixedmodel	negbinom_offset	Wald
Astro	Hyal1	-0.000390243	0.484566	1	mixedmodel	negbinom_offset	Wald
Astro	Hyal2	-0.0145951	0.615153	1	mixedmodel	negbinom_offset	Wald
Astro	Hyal3	-0.00115275	0.526086	1	mixedmodel	negbinom_offset	Wald
Astro	Hyal4	-0.000818959			mixedmodel	negbinom_offset	Wald
Astro	Hyal5	0.000911373	0	0	mixedmodel	negbinom_offset	Wald
Astro	Hydin	0.00177726	0.667588	1	mixedmodel	negbinom_offset	Wald
Astro	Hykk	0.00781579	0.986484	1	mixedmodel	negbinom_offset	Wald
Astro	Hyls1	0.00938881	0.562994	1	mixedmodel	negbinom_offset	Wald
Astro	Hyou1	0.033437	0.338995	1	mixedmodel	negbinom_offset	Wald
Astro	Hypk	-0.0884963	0.742617	1	mixedmodel	negbinom_offset	Wald
Astro	Hypm	0			mixedmodel	negbinom_offset	Wald
Astro	I730030J21Rik	0.00112669			mixedmodel	negbinom_offset	Wald
Astro	I830077J02Rik	0.00173952	0	0	mixedmodel	negbinom_offset	Wald
Astro	I830134H01Rik	-0.00139183	0.995785	1	mixedmodel	negbinom_offset	Wald
Astro	Iah1	-0.019099	0.985888	1	mixedmodel	negbinom_offset	Wald
Astro	Iapp	0.000772751	0	0	mixedmodel	negbinom_offset	Wald
Astro	Iars	0.0333277	0.199978	1	mixedmodel	negbinom_offset	Wald
Astro	Iars2	0.0322761	0.562043	1	mixedmodel	negbinom_offset	Wald
Astro	Iba57	0.00326205	0.416132	1	mixedmodel	negbinom_offset	Wald
Astro	Ibsp	0.000422515	2.75e-08	5.19e-07	mixedmodel	negbinom_offset	Wald
Astro	Ibtk	0.00808411	0.719564	1	mixedmodel	negbinom_offset	Wald
Astro	Ica1	0.00157302	0.654124	1	mixedmodel	negbinom_offset	Wald
Astro	Ica1l	0.00111774	0.835494	1	mixedmodel	negbinom_offset	Wald
Astro	Icam1	0.00680052	0.000668107	0.0109953	mixedmodel	negbinom_offset	Wald
Astro	Icam2	-0.000688527	0	0	mixedmodel	negbinom_offset	Wald
Astro	Icam4	0			mixedmodel	negbinom_offset	Wald
Astro	Icam5	0.00104453	4.63e-06	8.34e-05	mixedmodel	negbinom_offset	Wald
Astro	Ice1	0.0349888	0.862563	1	mixedmodel	negbinom_offset	Wald
Astro	Ice2	-0.00763754	0.762674	1	mixedmodel	negbinom_offset	Wald
Astro	Ick	0.0287278	0.184024	1	mixedmodel	negbinom_offset	Wald
Astro	Icmt	-0.0171528	0.0620187	0.647027	mixedmodel	negbinom_offset	Wald
Astro	Icos	-0.00101388			mixedmodel	negbinom_offset	Wald
Astro	Icosl	0.00437874	0.864566	1	mixedmodel	negbinom_offset	Wald
Astro	Ict1os	0.00116881	0.536551	1	mixedmodel	negbinom_offset	Wald
Astro	Id1	0.0325934	0.456816	1	mixedmodel	negbinom_offset	Wald
Astro	Id2	-0.0849155	0.96712	1	mixedmodel	negbinom_offset	Wald
Astro	Id3	-0.0573007	0.592119	1	mixedmodel	negbinom_offset	Wald
Astro	Id4	-0.121398	0.882214	1	mixedmodel	negbinom_offset	Wald
Astro	Ide	0.127379	0.487001	1	mixedmodel	negbinom_offset	Wald
Astro	Idh1	-0.0321765	0.864967	1	mixedmodel	negbinom_offset	Wald
Astro	Idh2	0.0744149	0.386567	1	mixedmodel	negbinom_offset	Wald
Astro	Idh3a	-0.0215531	0.634116	1	mixedmodel	negbinom_offset	Wald
Astro	Idh3b	0.0280067	0.849307	1	mixedmodel	negbinom_offset	Wald
Astro	Idh3g	-0.00973748	0.969486	1	mixedmodel	negbinom_offset	Wald
Astro	Idi1	-0.0171746	0.835429	1	mixedmodel	negbinom_offset	Wald
Astro	Idi2	0.00235101	0.853643	1	mixedmodel	negbinom_offset	Wald
Astro	Idnk	0.00158343	0.993381	1	mixedmodel	negbinom_offset	Wald
Astro	Ido1	-0.00062907	0.59091	1	mixedmodel	negbinom_offset	Wald
Astro	Ido2	7.47e-05	0.852172	1	mixedmodel	negbinom_offset	Wald
Astro	Ids	0.00521023	0.625461	1	mixedmodel	negbinom_offset	Wald
Astro	Idua	0.00138737	0.594361	1	mixedmodel	negbinom_offset	Wald
Astro	Ier2	0.00206189	0.761705	1	mixedmodel	negbinom_offset	Wald
Astro	Ier3	0.0031969	0.219216	1	mixedmodel	negbinom_offset	Wald
Astro	Ier3ip1	-0.0402258	0.888431	1	mixedmodel	negbinom_offset	Wald
Astro	Ier5	0.0217323	0.930921	1	mixedmodel	negbinom_offset	Wald
Astro	Ier5l	-0.00127046	0.977401	1	mixedmodel	negbinom_offset	Wald
Astro	Iffo1	-0.00929026	0.705869	1	mixedmodel	negbinom_offset	Wald
Astro	Iffo2	-0.000967334	0.95078	1	mixedmodel	negbinom_offset	Wald
Astro	Ifi202b	0			mixedmodel	negbinom_offset	Wald
Astro	Ifi203	-0.00298073	0.999902	1	mixedmodel	negbinom_offset	Wald
Astro	Ifi204	0.00327699	0.925668	1	mixedmodel	negbinom_offset	Wald
Astro	Ifi205	0.000687823	0.99949	1	mixedmodel	negbinom_offset	Wald
Astro	Ifi206	0			mixedmodel	negbinom_offset	Wald
Astro	Ifi207	0			mixedmodel	negbinom_offset	Wald
Astro	Ifi208	0			mixedmodel	negbinom_offset	Wald
Astro	Ifi209	0.000734994	0.0163613	0.223368	mixedmodel	negbinom_offset	Wald
Astro	Ifi211	0.00202797			mixedmodel	negbinom_offset	Wald
Astro	Ifi213	0			mixedmodel	negbinom_offset	Wald
Astro	Ifi214	0			mixedmodel	negbinom_offset	Wald
Astro	Ifi27	0.274732	0.504177	1	mixedmodel	negbinom_offset	Wald
Astro	Ifi27l2a	0.0512275	0.327808	1	mixedmodel	negbinom_offset	Wald
Astro	Ifi27l2b	0.000138287			mixedmodel	negbinom_offset	Wald
Astro	Ifi30	-0.00378951	0.752085	1	mixedmodel	negbinom_offset	Wald
Astro	Ifi35	0.0169603	0.271381	1	mixedmodel	negbinom_offset	Wald
Astro	Ifi44	0.0302759	0.783785	1	mixedmodel	negbinom_offset	Wald
Astro	Ifi47	0.00339416	1.07e-30	2.45e-29	mixedmodel	negbinom_offset	Wald
Astro	Ifih1	0.0399355	0.180701	1	mixedmodel	negbinom_offset	Wald
Astro	Ifit1	0.0976551	0.270408	1	mixedmodel	negbinom_offset	Wald
Astro	Ifit1bl1	-0.00191628			mixedmodel	negbinom_offset	Wald
Astro	Ifit1bl2	0.00577638	0.0640841	0.661408	mixedmodel	negbinom_offset	Wald
Astro	Ifit2	0.0196184	0.242611	1	mixedmodel	negbinom_offset	Wald
Astro	Ifit3	0.316427	0.14842	1	mixedmodel	negbinom_offset	Wald
Astro	Ifit3b	0.129962	0.153132	1	mixedmodel	negbinom_offset	Wald
Astro	Ifitm1	0.00167671	0.000708674	0.0116244	mixedmodel	negbinom_offset	Wald
Astro	Ifitm10	0.00204928			mixedmodel	negbinom_offset	Wald
Astro	Ifitm2	0.00095965	0.887691	1	mixedmodel	negbinom_offset	Wald
Astro	Ifitm3	0.519962	0.543169	1	mixedmodel	negbinom_offset	Wald
Astro	Ifitm5	-0.000229153			mixedmodel	negbinom_offset	Wald
Astro	Ifitm6	0.000140531			mixedmodel	negbinom_offset	Wald
Astro	Ifitm7	0.00334468	0.471497	1	mixedmodel	negbinom_offset	Wald
Astro	Ifnar1	0.0325094	0.343868	1	mixedmodel	negbinom_offset	Wald
Astro	Ifnar2	-0.000702131	0.762528	1	mixedmodel	negbinom_offset	Wald
Astro	Ifng	-0.000303908	0.972465	1	mixedmodel	negbinom_offset	Wald
Astro	Ifngas1	-0.000149843			mixedmodel	negbinom_offset	Wald
Astro	Ifngr1	0.00775934	0.94455	1	mixedmodel	negbinom_offset	Wald
Astro	Ifngr2	0.015365	0.0421743	0.491637	mixedmodel	negbinom_offset	Wald
Astro	Ifnk	-0.000326277	1.34e-285	4.65e-284	mixedmodel	negbinom_offset	Wald
Astro	Ifnlr1	-0.00353476	0.752096	1	mixedmodel	negbinom_offset	Wald
Astro	Ifrd1	0.0510955	0.356264	1	mixedmodel	negbinom_offset	Wald
Astro	Ifrd2	0.00791279	0.745558	1	mixedmodel	negbinom_offset	Wald
Astro	Ift122	-0.0056916	0.770959	1	mixedmodel	negbinom_offset	Wald
Astro	Ift140	-0.0132377	0.461748	1	mixedmodel	negbinom_offset	Wald
Astro	Ift172	0.0280931	0.21713	1	mixedmodel	negbinom_offset	Wald
Astro	Ift20	-0.0131535	0.937901	1	mixedmodel	negbinom_offset	Wald
Astro	Ift22	-0.0014901	0.665072	1	mixedmodel	negbinom_offset	Wald
Astro	Ift27	-0.0297058	0.984839	1	mixedmodel	negbinom_offset	Wald
Astro	Ift43	0.0108326	0.778424	1	mixedmodel	negbinom_offset	Wald
Astro	Ift46	0.0143213	0.541863	1	mixedmodel	negbinom_offset	Wald
Astro	Ift52	0.00442818	0.863426	1	mixedmodel	negbinom_offset	Wald
Astro	Ift57	-0.00245987	0.580198	1	mixedmodel	negbinom_offset	Wald
Astro	Ift74	0.044416	0.237858	1	mixedmodel	negbinom_offset	Wald
Astro	Ift80	-0.00815822	0.935777	1	mixedmodel	negbinom_offset	Wald
Astro	Ift81	0.0142121	0.645153	1	mixedmodel	negbinom_offset	Wald
Astro	Ift88	0.0231513	0.582178	1	mixedmodel	negbinom_offset	Wald
Astro	Ift88os	0.00147126	0	0	mixedmodel	negbinom_offset	Wald
Astro	Igbp1	0.0249823	0.483385	1	mixedmodel	negbinom_offset	Wald
Astro	Igbp1b	-0.000424576	6.07e-213	2e-211	mixedmodel	negbinom_offset	Wald
Astro	Igdcc3	0.0157095	0.264808	1	mixedmodel	negbinom_offset	Wald
Astro	Igdcc4	0.0488785	0.448859	1	mixedmodel	negbinom_offset	Wald
Astro	Igf1	0.009116	0.47572	1	mixedmodel	negbinom_offset	Wald
Astro	Igf1os	-0.000205882	0	0	mixedmodel	negbinom_offset	Wald
Astro	Igf1r	0.0717456	0.374216	1	mixedmodel	negbinom_offset	Wald
Astro	Igf2	0.0035428	0.493978	1	mixedmodel	negbinom_offset	Wald
Astro	Igf2bp1	-0.000297273			mixedmodel	negbinom_offset	Wald
Astro	Igf2bp2	0.00929658	0.103841	0.907482	mixedmodel	negbinom_offset	Wald
Astro	Igf2bp3	0.0433719	0.749269	1	mixedmodel	negbinom_offset	Wald
Astro	Igf2os	0			mixedmodel	negbinom_offset	Wald
Astro	Igf2r	0.0125669	0.821773	1	mixedmodel	negbinom_offset	Wald
Astro	Igfals	-0.00398303	0.618393	1	mixedmodel	negbinom_offset	Wald
Astro	Igfbp1	0			mixedmodel	negbinom_offset	Wald
Astro	Igfbp2	-0.0128662	0.561607	1	mixedmodel	negbinom_offset	Wald
Astro	Igfbp3	0.000884318	0	0	mixedmodel	negbinom_offset	Wald
Astro	Igfbp4	0.00174224	0.261255	1	mixedmodel	negbinom_offset	Wald
Astro	Igfbp5	0.0980623	0.311333	1	mixedmodel	negbinom_offset	Wald
Astro	Igfbp6	0			mixedmodel	negbinom_offset	Wald
Astro	Igfbp7	0.0427578	0.947151	1	mixedmodel	negbinom_offset	Wald
Astro	Igfbpl1	0.0739899	0.440983	1	mixedmodel	negbinom_offset	Wald
Astro	Igflr1	0.00859009	0.477263	1	mixedmodel	negbinom_offset	Wald
Astro	Igfn1	0.000525934	0.985379	1	mixedmodel	negbinom_offset	Wald
Astro	Ighd	0.000451556	0	0	mixedmodel	negbinom_offset	Wald
Astro	Ighg2c	-0.000129838			mixedmodel	negbinom_offset	Wald
Astro	Ighm	0			mixedmodel	negbinom_offset	Wald
Astro	Ighmbp2	-0.0108137	0.094427	0.858061	mixedmodel	negbinom_offset	Wald
Astro	Igip	0.0101757	0.392881	1	mixedmodel	negbinom_offset	Wald
Astro	Igkv6-20	0			mixedmodel	negbinom_offset	Wald
Astro	Igll1	0.00158191	0.160117	1	mixedmodel	negbinom_offset	Wald
Astro	Iglon5	0.0155259	0.264988	1	mixedmodel	negbinom_offset	Wald
Astro	Igsf1	-0.00154169	0.908082	1	mixedmodel	negbinom_offset	Wald
Astro	Igsf10	0.0140761	0.978629	1	mixedmodel	negbinom_offset	Wald
Astro	Igsf11	0.00801148	0.7865	1	mixedmodel	negbinom_offset	Wald
Astro	Igsf21	0.0511557	0.0667218	0.68037	mixedmodel	negbinom_offset	Wald
Astro	Igsf23	0.000168088	0.244608	1	mixedmodel	negbinom_offset	Wald
Astro	Igsf3	0.00455395	0.978244	1	mixedmodel	negbinom_offset	Wald
Astro	Igsf5	1.18e-05	0.990182	1	mixedmodel	negbinom_offset	Wald
Astro	Igsf6	-0.000536	0.834763	1	mixedmodel	negbinom_offset	Wald
Astro	Igsf8	0.0095916	0.959995	1	mixedmodel	negbinom_offset	Wald
Astro	Igsf9	0.00133628	0.988888	1	mixedmodel	negbinom_offset	Wald
Astro	Igsf9b	-0.00155117	0	0	mixedmodel	negbinom_offset	Wald
Astro	Igtp	0.017123	0.409446	1	mixedmodel	negbinom_offset	Wald
Astro	Ihh	0			mixedmodel	negbinom_offset	Wald
Astro	Iigp1	0.0601848	0.388603	1	mixedmodel	negbinom_offset	Wald
Astro	Ik	0.0842473	0.847475	1	mixedmodel	negbinom_offset	Wald
Astro	Ikbip	0.0089648	0.695177	1	mixedmodel	negbinom_offset	Wald
Astro	Ikbkb	0.0165022	0.436636	1	mixedmodel	negbinom_offset	Wald
Astro	Ikbke	-0.012234	0.674275	1	mixedmodel	negbinom_offset	Wald
Astro	Ikbkg	0.0081557	0.928249	1	mixedmodel	negbinom_offset	Wald
Astro	Ikzf1	0.00141142	0.664374	1	mixedmodel	negbinom_offset	Wald
Astro	Ikzf2	-0.00788573	0.705718	1	mixedmodel	negbinom_offset	Wald
Astro	Ikzf3	0			mixedmodel	negbinom_offset	Wald
Astro	Ikzf4	0.00586335	0.583982	1	mixedmodel	negbinom_offset	Wald
Astro	Ikzf5	0.00913621	0.910643	1	mixedmodel	negbinom_offset	Wald
Astro	Il10	-0.000495575	0.701092	1	mixedmodel	negbinom_offset	Wald
Astro	Il10ra	0.00163859	0.628231	1	mixedmodel	negbinom_offset	Wald
Astro	Il10rb	-0.0078669	0.782102	1	mixedmodel	negbinom_offset	Wald
Astro	Il11	-0.00189556	0.0442514	0.510293	mixedmodel	negbinom_offset	Wald
Astro	Il11ra1	-0.0159399	0.751513	1	mixedmodel	negbinom_offset	Wald
Astro	Il12a	0.000143292	2.75e-14	5.61e-13	mixedmodel	negbinom_offset	Wald
Astro	Il12b	0			mixedmodel	negbinom_offset	Wald
Astro	Il12rb1	0.000128138			mixedmodel	negbinom_offset	Wald
Astro	Il12rb2	-0.00399618	0.503401	1	mixedmodel	negbinom_offset	Wald
Astro	Il13ra1	-0.00284831	0.686598	1	mixedmodel	negbinom_offset	Wald
Astro	Il13ra2	0			mixedmodel	negbinom_offset	Wald
Astro	Il15	-0.00255794	0.949287	1	mixedmodel	negbinom_offset	Wald
Astro	Il15ra	-0.0235566	0.999052	1	mixedmodel	negbinom_offset	Wald
Astro	Il16	-0.00291989	0.761795	1	mixedmodel	negbinom_offset	Wald
Astro	Il17b	-4.39e-05			mixedmodel	negbinom_offset	Wald
Astro	Il17c	0.00048817	0.918716	1	mixedmodel	negbinom_offset	Wald
Astro	Il17d	0.00697315	0.688432	1	mixedmodel	negbinom_offset	Wald
Astro	Il17f	-0.000137291	0.999999	1	mixedmodel	negbinom_offset	Wald
Astro	Il17ra	-0.00962814	0.329927	1	mixedmodel	negbinom_offset	Wald
Astro	Il17rb	0.00288694	0.593705	1	mixedmodel	negbinom_offset	Wald
Astro	Il17rc	-0.0133937	0.286222	1	mixedmodel	negbinom_offset	Wald
Astro	Il17rd	-0.00487554	0.821326	1	mixedmodel	negbinom_offset	Wald
Astro	Il17re	0.000905959	0.796784	1	mixedmodel	negbinom_offset	Wald
Astro	Il18	-0.0992085	0.10554	0.914854	mixedmodel	negbinom_offset	Wald
Astro	Il18bp	-0.000131545	0.765523	1	mixedmodel	negbinom_offset	Wald
Astro	Il18rap	0.000882118			mixedmodel	negbinom_offset	Wald
Astro	Il1a	0.000504097	0	0	mixedmodel	negbinom_offset	Wald
Astro	Il1b	0			mixedmodel	negbinom_offset	Wald
Astro	Il1bos	-0.000753211			mixedmodel	negbinom_offset	Wald
Astro	Il1f5	0			mixedmodel	negbinom_offset	Wald
Astro	Il1r1	0.0013463	0.604632	1	mixedmodel	negbinom_offset	Wald
Astro	Il1r2	0.00174141	0.796558	1	mixedmodel	negbinom_offset	Wald
Astro	Il1rap	-0.00211711	0.286926	1	mixedmodel	negbinom_offset	Wald
Astro	Il1rapl1	0.0631985	0.722875	1	mixedmodel	negbinom_offset	Wald
Astro	Il1rapl2	0.00392278	0.067	0.681458	mixedmodel	negbinom_offset	Wald
Astro	Il1rl1	-0.000281417			mixedmodel	negbinom_offset	Wald
Astro	Il1rl2	0.000563649	0.999324	1	mixedmodel	negbinom_offset	Wald
Astro	Il2	0.00253912	0.915957	1	mixedmodel	negbinom_offset	Wald
Astro	Il20ra	0			mixedmodel	negbinom_offset	Wald
Astro	Il20rb	0.00411323	0.680134	1	mixedmodel	negbinom_offset	Wald
Astro	Il21r	0.00321831	0.419782	1	mixedmodel	negbinom_offset	Wald
Astro	Il22ra1	0			mixedmodel	negbinom_offset	Wald
Astro	Il23a	-0.00214581			mixedmodel	negbinom_offset	Wald
Astro	Il23r	-0.000128148	0.772329	1	mixedmodel	negbinom_offset	Wald
Astro	Il25	-0.00213757			mixedmodel	negbinom_offset	Wald
Astro	Il27	0.0130272	0.856022	1	mixedmodel	negbinom_offset	Wald
Astro	Il27ra	0.000535932	9.88e-11	1.93e-09	mixedmodel	negbinom_offset	Wald
Astro	Il2ra	-0.00104872	0.132595	1	mixedmodel	negbinom_offset	Wald
Astro	Il2rb	0.000300388			mixedmodel	negbinom_offset	Wald
Astro	Il2rg	0.00119922	0	0	mixedmodel	negbinom_offset	Wald
Astro	Il31ra	-8.17e-05			mixedmodel	negbinom_offset	Wald
Astro	Il33	0.00595084	0.912383	1	mixedmodel	negbinom_offset	Wald
Astro	Il34	-0.00114763	0.954934	1	mixedmodel	negbinom_offset	Wald
Astro	Il3ra	-0.00102906	0.770364	1	mixedmodel	negbinom_offset	Wald
Astro	Il4	-0.000142363	0.811728	1	mixedmodel	negbinom_offset	Wald
Astro	Il4i1	-0.00182185	0.13892	1	mixedmodel	negbinom_offset	Wald
Astro	Il4ra	0.00654367	0.622603	1	mixedmodel	negbinom_offset	Wald
Astro	Il5	0.00188969			mixedmodel	negbinom_offset	Wald
Astro	Il5ra	-6.35e-05			mixedmodel	negbinom_offset	Wald
Astro	Il6	0.00163748	0.472632	1	mixedmodel	negbinom_offset	Wald
Astro	Il6ra	1.07e-05	0.894821	1	mixedmodel	negbinom_offset	Wald
Astro	Il6st	0.0129012	0.603992	1	mixedmodel	negbinom_offset	Wald
Astro	Il7	7.91e-05	0	0	mixedmodel	negbinom_offset	Wald
Astro	Il7r	-0.000393634			mixedmodel	negbinom_offset	Wald
Astro	Ildr1	0.000240748	0.50657	1	mixedmodel	negbinom_offset	Wald
Astro	Ildr2	0.133248	0.0933664	0.850377	mixedmodel	negbinom_offset	Wald
Astro	Ilf2	-0.0100296	0.752076	1	mixedmodel	negbinom_offset	Wald
Astro	Ilf3	0.0122855	0.875122	1	mixedmodel	negbinom_offset	Wald
Astro	Ilk	-0.00269892	0.873182	1	mixedmodel	negbinom_offset	Wald
Astro	Ilkap	0.0359633	0.566626	1	mixedmodel	negbinom_offset	Wald
Astro	Ilrun	0.0509478	0.267641	1	mixedmodel	negbinom_offset	Wald
Astro	Iltifb	0			mixedmodel	negbinom_offset	Wald
Astro	Ilvbl	-0.00579432	0.842519	1	mixedmodel	negbinom_offset	Wald
Astro	Immp1l	-0.0134385	0.656009	1	mixedmodel	negbinom_offset	Wald
Astro	Immp2l	-0.0534316	0.251899	1	mixedmodel	negbinom_offset	Wald
Astro	Immt	0.0494808	0.462095	1	mixedmodel	negbinom_offset	Wald
Astro	Imp3	-0.0131932	0.953986	1	mixedmodel	negbinom_offset	Wald
Astro	Imp4	-0.00770125	0.963583	1	mixedmodel	negbinom_offset	Wald
Astro	Impa1	0.014879	0.911966	1	mixedmodel	negbinom_offset	Wald
Astro	Impa2	-0.034459	0.363577	1	mixedmodel	negbinom_offset	Wald
Astro	Impact	0.0322916	0.718699	1	mixedmodel	negbinom_offset	Wald
Astro	Impad1	0.0179513	0.792217	1	mixedmodel	negbinom_offset	Wald
Astro	Impdh1	-0.00231947	0.803521	1	mixedmodel	negbinom_offset	Wald
Astro	Impdh2	0.0115486	0.906153	1	mixedmodel	negbinom_offset	Wald
Astro	Impg1	-0.00682499	0.25099	1	mixedmodel	negbinom_offset	Wald
Astro	Impg2	0.00637696	0.254859	1	mixedmodel	negbinom_offset	Wald
Astro	Ina	8.45e-05	0.693701	1	mixedmodel	negbinom_offset	Wald
Astro	Inafm1	0.0180574	0.305848	1	mixedmodel	negbinom_offset	Wald
Astro	Inafm2	-0.00484176	0.521114	1	mixedmodel	negbinom_offset	Wald
Astro	Inava	-0.000324356			mixedmodel	negbinom_offset	Wald
Astro	Inca1	0.000849665	0.621246	1	mixedmodel	negbinom_offset	Wald
Astro	Incenp	0.00780715	0.278056	1	mixedmodel	negbinom_offset	Wald
Astro	Inf2	0.013108	0.910365	1	mixedmodel	negbinom_offset	Wald
Astro	Ing1	0.0555196	0.680924	1	mixedmodel	negbinom_offset	Wald
Astro	Ing2	0.0121574	0.704279	1	mixedmodel	negbinom_offset	Wald
Astro	Ing3	0.011546	0.560692	1	mixedmodel	negbinom_offset	Wald
Astro	Ing4	0.0100304	0.711967	1	mixedmodel	negbinom_offset	Wald
Astro	Ing5	0.0123583	0.575379	1	mixedmodel	negbinom_offset	Wald
Astro	Inha	0.00746554			mixedmodel	negbinom_offset	Wald
Astro	Inhba	0.0481069	0.147966	1	mixedmodel	negbinom_offset	Wald
Astro	Inhbb	0.0116102	0.233212	1	mixedmodel	negbinom_offset	Wald
Astro	Inhbc	0			mixedmodel	negbinom_offset	Wald
Astro	Inhbe	0			mixedmodel	negbinom_offset	Wald
Astro	Inip	0.0111792	0.727632	1	mixedmodel	negbinom_offset	Wald
Astro	Inka1	0.0035192	0	0	mixedmodel	negbinom_offset	Wald
Astro	Inka2	0.00325393	0.42082	1	mixedmodel	negbinom_offset	Wald
Astro	Inmt	0.000286932			mixedmodel	negbinom_offset	Wald
Astro	Ino80	0.029873	0.6683	1	mixedmodel	negbinom_offset	Wald
Astro	Ino80b	-0.00865925	0.55654	1	mixedmodel	negbinom_offset	Wald
Astro	Ino80c	-0.00716102	0.835057	1	mixedmodel	negbinom_offset	Wald
Astro	Ino80d	-0.0180005	0.973073	1	mixedmodel	negbinom_offset	Wald
Astro	Ino80dos	0.00332631	0.851705	1	mixedmodel	negbinom_offset	Wald
Astro	Ino80e	0.0152629	0.47263	1	mixedmodel	negbinom_offset	Wald
Astro	Inpp1	-0.0147572	0.950811	1	mixedmodel	negbinom_offset	Wald
Astro	Inpp4a	-0.00256669	0.978798	1	mixedmodel	negbinom_offset	Wald
Astro	Inpp4b	0.0346475	0.800056	1	mixedmodel	negbinom_offset	Wald
Astro	Inpp5a	-0.0296396	0.540486	1	mixedmodel	negbinom_offset	Wald
Astro	Inpp5b	-0.0248469	0.660283	1	mixedmodel	negbinom_offset	Wald
Astro	Inpp5d	0.0154783	0.177485	1	mixedmodel	negbinom_offset	Wald
Astro	Inpp5e	0.00680478	0.329735	1	mixedmodel	negbinom_offset	Wald
Astro	Inpp5f	-0.0141077	0.385222	1	mixedmodel	negbinom_offset	Wald
Astro	Inpp5j	-0.00814968	0.138066	1	mixedmodel	negbinom_offset	Wald
Astro	Inpp5k	0.00555853	0.89001	1	mixedmodel	negbinom_offset	Wald
Astro	Inppl1	0.0101508	0.654066	1	mixedmodel	negbinom_offset	Wald
Astro	Ins2	0.000400178			mixedmodel	negbinom_offset	Wald
Astro	Insc	-0.00358711	0.61926	1	mixedmodel	negbinom_offset	Wald
Astro	Insig1	-0.0216944	0.933742	1	mixedmodel	negbinom_offset	Wald
Astro	Insig2	0.0117819	0.853802	1	mixedmodel	negbinom_offset	Wald
Astro	Insl5	1.71e-05	0	0	mixedmodel	negbinom_offset	Wald
Astro	Insl6	-0.0020094	0	0	mixedmodel	negbinom_offset	Wald
Astro	Insm1	0.005154	0.851083	1	mixedmodel	negbinom_offset	Wald
Astro	Insm2	-0.00036264	0.245907	1	mixedmodel	negbinom_offset	Wald
Astro	Insr	0.0467917	0.671252	1	mixedmodel	negbinom_offset	Wald
Astro	Insrr	-0.000264096	0.978537	1	mixedmodel	negbinom_offset	Wald
Astro	Insyn1	0.00475432	0.690935	1	mixedmodel	negbinom_offset	Wald
Astro	Insyn2a	-0.035443	0.961913	1	mixedmodel	negbinom_offset	Wald
Astro	Insyn2b	0.00193678	0.238705	1	mixedmodel	negbinom_offset	Wald
Astro	Ints1	0.0235917	0.202849	1	mixedmodel	negbinom_offset	Wald
Astro	Ints10	-0.0232129	0.968304	1	mixedmodel	negbinom_offset	Wald
Astro	Ints11	0.0165844	0.421987	1	mixedmodel	negbinom_offset	Wald
Astro	Ints12	0.00357316	0.805184	1	mixedmodel	negbinom_offset	Wald
Astro	Ints13	0.00965038	0.88978	1	mixedmodel	negbinom_offset	Wald
Astro	Ints14	0.0121678	0.679725	1	mixedmodel	negbinom_offset	Wald
Astro	Ints2	0.0014426	0.914392	1	mixedmodel	negbinom_offset	Wald
Astro	Ints3	-0.00529657	0.680296	1	mixedmodel	negbinom_offset	Wald
Astro	Ints4	0.0197913	0.542617	1	mixedmodel	negbinom_offset	Wald
Astro	Ints5	-0.00528568	0.942063	1	mixedmodel	negbinom_offset	Wald
Astro	Ints6	-0.00789239	0.756719	1	mixedmodel	negbinom_offset	Wald
Astro	Ints6l	0.00236403	0.741326	1	mixedmodel	negbinom_offset	Wald
Astro	Ints7	0.0128224	0.640241	1	mixedmodel	negbinom_offset	Wald
Astro	Ints8	0.0133418	0.818436	1	mixedmodel	negbinom_offset	Wald
Astro	Ints9	-0.0145223	0.945738	1	mixedmodel	negbinom_offset	Wald
Astro	Intu	0.0340169	0.508425	1	mixedmodel	negbinom_offset	Wald
Astro	Invs	-0.0226911	0.775689	1	mixedmodel	negbinom_offset	Wald
Astro	Ip6k1	0.0362222	0.800045	1	mixedmodel	negbinom_offset	Wald
Astro	Ip6k2	0.0120599	0.916375	1	mixedmodel	negbinom_offset	Wald
Astro	Ip6k3	0.000353367	0.95087	1	mixedmodel	negbinom_offset	Wald
Astro	Ipcef1	0.000301532			mixedmodel	negbinom_offset	Wald
Astro	Ipmk	0.018746	0.0296956	0.371926	mixedmodel	negbinom_offset	Wald
Astro	Ipo11	-0.014185	0.797176	1	mixedmodel	negbinom_offset	Wald
Astro	Ipo13	0.000110523	0.490221	1	mixedmodel	negbinom_offset	Wald
Astro	Ipo4	0.0100249	0.819256	1	mixedmodel	negbinom_offset	Wald
Astro	Ipo5	0.0206646	0.71386	1	mixedmodel	negbinom_offset	Wald
Astro	Ipo7	0.0220746	0.776152	1	mixedmodel	negbinom_offset	Wald
Astro	Ipo8	0.0205819	0.704526	1	mixedmodel	negbinom_offset	Wald
Astro	Ipo9	0.0191669	0.714468	1	mixedmodel	negbinom_offset	Wald
Astro	Ipp	0.00361082	0.901822	1	mixedmodel	negbinom_offset	Wald
Astro	Ippk	-0.00776404	0.895022	1	mixedmodel	negbinom_offset	Wald
Astro	Iqank1	0.00123344	0.828112	1	mixedmodel	negbinom_offset	Wald
Astro	Iqca	0.00416529	0.0726816	0.7165	mixedmodel	negbinom_offset	Wald
Astro	Iqca1l	-0.000574099	0.998983	1	mixedmodel	negbinom_offset	Wald
Astro	Iqcb1	0.00166406	0.631296	1	mixedmodel	negbinom_offset	Wald
Astro	Iqcc	0.00715736	0.819915	1	mixedmodel	negbinom_offset	Wald
Astro	Iqcd	0.00740911	0.615617	1	mixedmodel	negbinom_offset	Wald
Astro	Iqce	0.0325929	0.673148	1	mixedmodel	negbinom_offset	Wald
Astro	Iqcf3	0.000119923			mixedmodel	negbinom_offset	Wald
Astro	Iqcg	0.0116273	0.659688	1	mixedmodel	negbinom_offset	Wald
Astro	Iqch	0.0381188	0.665168	1	mixedmodel	negbinom_offset	Wald
Astro	Iqck	-0.0134747	0.723505	1	mixedmodel	negbinom_offset	Wald
Astro	Iqcm	-0.00601691	0.220724	1	mixedmodel	negbinom_offset	Wald
Astro	Iqcn	-0.000649547			mixedmodel	negbinom_offset	Wald
Astro	Iqgap1	0.0269789	0.571612	1	mixedmodel	negbinom_offset	Wald
Astro	Iqgap2	0.0237478	0.0486632	0.546128	mixedmodel	negbinom_offset	Wald
Astro	Iqgap3	0.00341123	0.874965	1	mixedmodel	negbinom_offset	Wald
Astro	Iqsec1	-0.013464	0.833484	1	mixedmodel	negbinom_offset	Wald
Astro	Iqsec2	0.0201762	0.600795	1	mixedmodel	negbinom_offset	Wald
Astro	Iqsec3	-0.000839541	0.450951	1	mixedmodel	negbinom_offset	Wald
Astro	Iqub	0.0102925	0.459117	1	mixedmodel	negbinom_offset	Wald
Astro	Irak1	0.00983571	0.666577	1	mixedmodel	negbinom_offset	Wald
Astro	Irak1bp1	0.0204836	0.949653	1	mixedmodel	negbinom_offset	Wald
Astro	Irak2	-0.0450209	0.935649	1	mixedmodel	negbinom_offset	Wald
Astro	Irak3	-0.00061232	0.758382	1	mixedmodel	negbinom_offset	Wald
Astro	Irak4	-0.00111917	0.602675	1	mixedmodel	negbinom_offset	Wald
Astro	Ireb2	0.019762	0.663171	1	mixedmodel	negbinom_offset	Wald
Astro	Irf1	0.0158539	0.281638	1	mixedmodel	negbinom_offset	Wald
Astro	Irf2	-0.00372845	0.802798	1	mixedmodel	negbinom_offset	Wald
Astro	Irf2bp1	0.0237724	0.967832	1	mixedmodel	negbinom_offset	Wald
Astro	Irf2bp2	-0.00979528	0.98689	1	mixedmodel	negbinom_offset	Wald
Astro	Irf2bpl	-0.00646228	0.880001	1	mixedmodel	negbinom_offset	Wald
Astro	Irf3	-0.00246828	0.595708	1	mixedmodel	negbinom_offset	Wald
Astro	Irf4	-0.000308143			mixedmodel	negbinom_offset	Wald
Astro	Irf5	0.00223059	0.483065	1	mixedmodel	negbinom_offset	Wald
Astro	Irf6	6.52e-05	0.579567	1	mixedmodel	negbinom_offset	Wald
Astro	Irf7	0.0441268	0.0701335	0.703178	mixedmodel	negbinom_offset	Wald
Astro	Irf8	0.00156731	0.175842	1	mixedmodel	negbinom_offset	Wald
Astro	Irf9	0.0911002	0.0881254	0.820301	mixedmodel	negbinom_offset	Wald
Astro	Irgc1	0			mixedmodel	negbinom_offset	Wald
Astro	Irgm1	0.0292254	0.176742	1	mixedmodel	negbinom_offset	Wald
Astro	Irgm2	0.0251325	0.0484369	0.545436	mixedmodel	negbinom_offset	Wald
Astro	Irgq	-0.0281472	0.313771	1	mixedmodel	negbinom_offset	Wald
Astro	Irs1	-0.0169547	0.753671	1	mixedmodel	negbinom_offset	Wald
Astro	Irs2	-0.00720154	0.791776	1	mixedmodel	negbinom_offset	Wald
Astro	Irs3	-0.000203213	0.895861	1	mixedmodel	negbinom_offset	Wald
Astro	Irs4	-0.000765504	0.807556	1	mixedmodel	negbinom_offset	Wald
Astro	Irx1	-0.00116106	0.00258827	0.0407397	mixedmodel	negbinom_offset	Wald
Astro	Irx2	0			mixedmodel	negbinom_offset	Wald
Astro	Irx3	-0.000167398	0.80881	1	mixedmodel	negbinom_offset	Wald
Astro	Irx3os	0			mixedmodel	negbinom_offset	Wald
Astro	Irx5	0			mixedmodel	negbinom_offset	Wald
Astro	Irx6	0.000794166			mixedmodel	negbinom_offset	Wald
Astro	Isca1	0.00539282	0.68	1	mixedmodel	negbinom_offset	Wald
Astro	Isca2	-0.0248653	0.689554	1	mixedmodel	negbinom_offset	Wald
Astro	Iscu	-0.0520653	0.992525	1	mixedmodel	negbinom_offset	Wald
Astro	Isg15	0.0877228	0.335389	1	mixedmodel	negbinom_offset	Wald
Astro	Isg20	0.00248482	0.507772	1	mixedmodel	negbinom_offset	Wald
Astro	Isg20l2	0.0128966	0.123128	0.993424	mixedmodel	negbinom_offset	Wald
Astro	Isl1	0.000429651			mixedmodel	negbinom_offset	Wald
Astro	Isl2	0			mixedmodel	negbinom_offset	Wald
Astro	Islr	-0.0209632	0.720497	1	mixedmodel	negbinom_offset	Wald
Astro	Islr2	0.00309311	0.856681	1	mixedmodel	negbinom_offset	Wald
Astro	Ism1	0.000542001			mixedmodel	negbinom_offset	Wald
Astro	Ism2	0.00391363	0.408287	1	mixedmodel	negbinom_offset	Wald
Astro	Isoc1	0.00363964	0.550555	1	mixedmodel	negbinom_offset	Wald
Astro	Isoc2a	-0.0189059	0.394558	1	mixedmodel	negbinom_offset	Wald
Astro	Isoc2b	-0.0324688	0.253967	1	mixedmodel	negbinom_offset	Wald
Astro	Ist1	0.0375559	0.900844	1	mixedmodel	negbinom_offset	Wald
Astro	Isy1	0.0126877	0.906853	1	mixedmodel	negbinom_offset	Wald
Astro	Isyna1	0.00915775	0.50285	1	mixedmodel	negbinom_offset	Wald
Astro	Itch	0.0328946	0.455981	1	mixedmodel	negbinom_offset	Wald
Astro	Itfg1	0.0101742	0.649809	1	mixedmodel	negbinom_offset	Wald
Astro	Itfg2	0.000175371	0.742849	1	mixedmodel	negbinom_offset	Wald
Astro	Itga1	0.0310871	0.202082	1	mixedmodel	negbinom_offset	Wald
Astro	Itga10	0.000213984	0.504848	1	mixedmodel	negbinom_offset	Wald
Astro	Itga11	-0.00524739	0.610505	1	mixedmodel	negbinom_offset	Wald
Astro	Itga2	-0.00535305	0.676277	1	mixedmodel	negbinom_offset	Wald
Astro	Itga2b	0.00166077	0.662857	1	mixedmodel	negbinom_offset	Wald
Astro	Itga3	0.00548783	0.109189	0.932895	mixedmodel	negbinom_offset	Wald
Astro	Itga4	0.0008122	0.77983	1	mixedmodel	negbinom_offset	Wald
Astro	Itga5	0.00893262	0.0517516	0.570302	mixedmodel	negbinom_offset	Wald
Astro	Itga6	-0.0672127	0.791606	1	mixedmodel	negbinom_offset	Wald
Astro	Itga7	-0.0152475	0.554681	1	mixedmodel	negbinom_offset	Wald
Astro	Itga8	0.00345727	0.359722	1	mixedmodel	negbinom_offset	Wald
Astro	Itga9	0.0108978	0.507744	1	mixedmodel	negbinom_offset	Wald
Astro	Itgad	-0.00114837	0.166203	1	mixedmodel	negbinom_offset	Wald
Astro	Itgae	-0.00236986	0.909964	1	mixedmodel	negbinom_offset	Wald
Astro	Itgal	-0.000423519			mixedmodel	negbinom_offset	Wald
Astro	Itgam	-0.00179015	0.134228	1	mixedmodel	negbinom_offset	Wald
Astro	Itgav	-0.0570972	0.540748	1	mixedmodel	negbinom_offset	Wald
Astro	Itgax	0.000713827			mixedmodel	negbinom_offset	Wald
Astro	Itgb1	0.0637975	0.249924	1	mixedmodel	negbinom_offset	Wald
Astro	Itgb1bp1	-0.0149626	0.849979	1	mixedmodel	negbinom_offset	Wald
Astro	Itgb1bp2	-0.00225129			mixedmodel	negbinom_offset	Wald
Astro	Itgb2	0.000774192	1.09e-36	2.58e-35	mixedmodel	negbinom_offset	Wald
Astro	Itgb2l	0			mixedmodel	negbinom_offset	Wald
Astro	Itgb3	-0.000694452	1.07e-60	2.79e-59	mixedmodel	negbinom_offset	Wald
Astro	Itgb3bp	-0.00905158	0.831538	1	mixedmodel	negbinom_offset	Wald
Astro	Itgb4	0.00354627			mixedmodel	negbinom_offset	Wald
Astro	Itgb5	0.000546874	0.678824	1	mixedmodel	negbinom_offset	Wald
Astro	Itgb6	-0.000455872	6.9e-11	1.36e-09	mixedmodel	negbinom_offset	Wald
Astro	Itgb7	0.00032608	0.684939	1	mixedmodel	negbinom_offset	Wald
Astro	Itgb8	0.0562004	0.531431	1	mixedmodel	negbinom_offset	Wald
Astro	Itgbl1	-0.00192774	0.431029	1	mixedmodel	negbinom_offset	Wald
Astro	Itih2	-0.00332091	0	0	mixedmodel	negbinom_offset	Wald
Astro	Itih3	0.00339798	0.901402	1	mixedmodel	negbinom_offset	Wald
Astro	Itih4	0.00125217	5.44e-50	1.37e-48	mixedmodel	negbinom_offset	Wald
Astro	Itih5	0.00718672	0.632416	1	mixedmodel	negbinom_offset	Wald
Astro	Itk	-0.0061167	0.3587	1	mixedmodel	negbinom_offset	Wald
Astro	Itm2a	0.00859207	0.317911	1	mixedmodel	negbinom_offset	Wald
Astro	Itm2b	-0.0588682	0.935622	1	mixedmodel	negbinom_offset	Wald
Astro	Itm2c	-0.0161112	0.728397	1	mixedmodel	negbinom_offset	Wald
Astro	Itpa	-0.0141591	0.780386	1	mixedmodel	negbinom_offset	Wald
Astro	Itpk1	-0.0278166	0.690689	1	mixedmodel	negbinom_offset	Wald
Astro	Itpka	0.00283647	2.41e-48	5.98e-47	mixedmodel	negbinom_offset	Wald
Astro	Itpkb	-0.00150652	0.621072	1	mixedmodel	negbinom_offset	Wald
Astro	Itpkc	-0.00769855	0.72342	1	mixedmodel	negbinom_offset	Wald
Astro	Itpr1	0.0673801	0.259903	1	mixedmodel	negbinom_offset	Wald
Astro	Itpr2	-0.00318129	0.850902	1	mixedmodel	negbinom_offset	Wald
Astro	Itpr3	0.0033986	0.0445561	0.512678	mixedmodel	negbinom_offset	Wald
Astro	Itprid1	0.000470981			mixedmodel	negbinom_offset	Wald
Astro	Itprid2	0.0113811	0.468357	1	mixedmodel	negbinom_offset	Wald
Astro	Itprip	4.22e-05	0.657989	1	mixedmodel	negbinom_offset	Wald
Astro	Itpripl1	-0.000219783			mixedmodel	negbinom_offset	Wald
Astro	Itpripl2	-7.4e-05	0.477375	1	mixedmodel	negbinom_offset	Wald
Astro	Itsn1	-0.0150571	0.886213	1	mixedmodel	negbinom_offset	Wald
Astro	Itsn2	0.0179379	0.714134	1	mixedmodel	negbinom_offset	Wald
Astro	Ivd	0.0689928	0.253645	1	mixedmodel	negbinom_offset	Wald
Astro	Ivns1abp	0.0794361	0.375296	1	mixedmodel	negbinom_offset	Wald
Astro	Iws1	0.0320349	0.342106	1	mixedmodel	negbinom_offset	Wald
Astro	Iyd	-0.000759068	0.729343	1	mixedmodel	negbinom_offset	Wald
Astro	Izumo1	-0.000442459			mixedmodel	negbinom_offset	Wald
Astro	Izumo1r	0			mixedmodel	negbinom_offset	Wald
Astro	Izumo4	-0.0223847	0.992144	1	mixedmodel	negbinom_offset	Wald
Astro	Jade1	0.0104022	0.256079	1	mixedmodel	negbinom_offset	Wald
Astro	Jade2	0.00580125	0.901228	1	mixedmodel	negbinom_offset	Wald
Astro	Jade3	0.000680382	0.537242	1	mixedmodel	negbinom_offset	Wald
Astro	Jag1	-0.0112463	0.843118	1	mixedmodel	negbinom_offset	Wald
Astro	Jag2	-0.00213162	0.978281	1	mixedmodel	negbinom_offset	Wald
Astro	Jagn1	-0.0113252	0.910344	1	mixedmodel	negbinom_offset	Wald
Astro	Jak1	0.054566	0.165542	1	mixedmodel	negbinom_offset	Wald
Astro	Jak2	0.0395485	0.517043	1	mixedmodel	negbinom_offset	Wald
Astro	Jak3	6.77e-05			mixedmodel	negbinom_offset	Wald
Astro	Jakmip1	-0.0240897	0.581028	1	mixedmodel	negbinom_offset	Wald
Astro	Jakmip2	0.012442	0.753672	1	mixedmodel	negbinom_offset	Wald
Astro	Jakmip3	0.001984	0.935748	1	mixedmodel	negbinom_offset	Wald
Astro	Jam2	0.0391099	0.21128	1	mixedmodel	negbinom_offset	Wald
Astro	Jam3	-0.0241363	0.156263	1	mixedmodel	negbinom_offset	Wald
Astro	Jaml	0			mixedmodel	negbinom_offset	Wald
Astro	Jarid2	-0.0143181	0.915483	1	mixedmodel	negbinom_offset	Wald
Astro	Jazf1	0.0429264	0.529812	1	mixedmodel	negbinom_offset	Wald
Astro	Jcad	0.000202295	0.825771	1	mixedmodel	negbinom_offset	Wald
Astro	Jchain	0.00327782	0.629689	1	mixedmodel	negbinom_offset	Wald
Astro	Jdp2	0.0276462	0.340072	1	mixedmodel	negbinom_offset	Wald
Astro	Jhy	0.00312029	0.0297422	0.372134	mixedmodel	negbinom_offset	Wald
Astro	Jkamp	-0.0664354	0.790581	1	mixedmodel	negbinom_offset	Wald
Astro	Jmjd1c	0.0278174	0.839786	1	mixedmodel	negbinom_offset	Wald
Astro	Jmjd4	0.0138565	0.0935418	0.851175	mixedmodel	negbinom_offset	Wald
Astro	Jmjd6	0.00104527	0.639898	1	mixedmodel	negbinom_offset	Wald
Astro	Jmjd7	0.00588163	0.557915	1	mixedmodel	negbinom_offset	Wald
Astro	Jmjd8	-0.000799038	0.76766	1	mixedmodel	negbinom_offset	Wald
Astro	Jmy	0.0104866	0.610368	1	mixedmodel	negbinom_offset	Wald
Astro	Josd1	-0.00999889	0.627219	1	mixedmodel	negbinom_offset	Wald
Astro	Josd2	0.037522	0.622572	1	mixedmodel	negbinom_offset	Wald
Astro	Jph1	0.0278678	0.162877	1	mixedmodel	negbinom_offset	Wald
Astro	Jph2	0.00185049	0.422335	1	mixedmodel	negbinom_offset	Wald
Astro	Jph3	-0.00122956	0.98998	1	mixedmodel	negbinom_offset	Wald
Astro	Jph4	0.00757579	0.0434745	0.503838	mixedmodel	negbinom_offset	Wald
Astro	Jpt1	0.0675179	0.880865	1	mixedmodel	negbinom_offset	Wald
Astro	Jpt2	0.0102287	0.770266	1	mixedmodel	negbinom_offset	Wald
Astro	Jpx	-0.000798132	0.642189	1	mixedmodel	negbinom_offset	Wald
Astro	Jrk	0.00941102	0.38345	1	mixedmodel	negbinom_offset	Wald
Astro	Jrkl	-0.00713353	0.53064	1	mixedmodel	negbinom_offset	Wald
Astro	Jsrp1	-0.000589167			mixedmodel	negbinom_offset	Wald
Astro	Jtb	-0.036318	0.82317	1	mixedmodel	negbinom_offset	Wald
Astro	Jun	-0.0207522	0.672485	1	mixedmodel	negbinom_offset	Wald
Astro	Junb	0.00540098	0.66455	1	mixedmodel	negbinom_offset	Wald
Astro	Jund	-0.0683946	0.930893	1	mixedmodel	negbinom_offset	Wald
Astro	Junos	-0.0150106	0.661347	1	mixedmodel	negbinom_offset	Wald
Astro	Jup	0.00485266	0.620356	1	mixedmodel	negbinom_offset	Wald
Astro	K230015D01Rik	0.00308721	0.889277	1	mixedmodel	negbinom_offset	Wald
Astro	Kalrn	-0.0465315	0.978057	1	mixedmodel	negbinom_offset	Wald
Astro	Kank1	-0.0776295	0.99842	1	mixedmodel	negbinom_offset	Wald
Astro	Kank2	0.00495774	0.452838	1	mixedmodel	negbinom_offset	Wald
Astro	Kank3	0.00244093	0.67615	1	mixedmodel	negbinom_offset	Wald
Astro	Kank4	-0.000659157			mixedmodel	negbinom_offset	Wald
Astro	Kank4os	0			mixedmodel	negbinom_offset	Wald
Astro	Kansl1	-0.00109046	0.992153	1	mixedmodel	negbinom_offset	Wald
Astro	Kansl1l	-0.00581127	0.98112	1	mixedmodel	negbinom_offset	Wald
Astro	Kansl2	0.0335431	0.35876	1	mixedmodel	negbinom_offset	Wald
Astro	Kansl3	0.00248394	0.919867	1	mixedmodel	negbinom_offset	Wald
Astro	Kantr	-0.0268414	0.66401	1	mixedmodel	negbinom_offset	Wald
Astro	Kars	-0.0134914	0.498735	1	mixedmodel	negbinom_offset	Wald
Astro	Kat14	0.00722447	0.352287	1	mixedmodel	negbinom_offset	Wald
Astro	Kat2a	0.0231137	0.4267	1	mixedmodel	negbinom_offset	Wald
Astro	Kat2b	0.023603	0.428622	1	mixedmodel	negbinom_offset	Wald
Astro	Kat5	0.00515545	0.642801	1	mixedmodel	negbinom_offset	Wald
Astro	Kat6a	0.0577689	0.444155	1	mixedmodel	negbinom_offset	Wald
Astro	Kat6b	0.039409	0.796725	1	mixedmodel	negbinom_offset	Wald
Astro	Kat7	0.0176067	0.66738	1	mixedmodel	negbinom_offset	Wald
Astro	Kat8	0.00204699	0.856544	1	mixedmodel	negbinom_offset	Wald
Astro	Katna1	-0.00615774	0.838098	1	mixedmodel	negbinom_offset	Wald
Astro	Katnal1	-0.00712335	0.252058	1	mixedmodel	negbinom_offset	Wald
Astro	Katnal2	0.0152853	0.604686	1	mixedmodel	negbinom_offset	Wald
Astro	Katnb1	-0.00109848	0.35463	1	mixedmodel	negbinom_offset	Wald
Astro	Katnbl1	-0.0192386	0.828933	1	mixedmodel	negbinom_offset	Wald
Astro	Kazald1	0.00525779	0	0	mixedmodel	negbinom_offset	Wald
Astro	Kazn	0.0153214	0.149132	1	mixedmodel	negbinom_offset	Wald
Astro	Kbtbd11	0.100282	0.371763	1	mixedmodel	negbinom_offset	Wald
Astro	Kbtbd12	0.00456865	0.364489	1	mixedmodel	negbinom_offset	Wald
Astro	Kbtbd13	-4.08e-05			mixedmodel	negbinom_offset	Wald
Astro	Kbtbd2	-0.00986706	0.561375	1	mixedmodel	negbinom_offset	Wald
Astro	Kbtbd3	0.00793271	0.915637	1	mixedmodel	negbinom_offset	Wald
Astro	Kbtbd4	-0.00517307	0.717606	1	mixedmodel	negbinom_offset	Wald
Astro	Kbtbd6	0.00114718			mixedmodel	negbinom_offset	Wald
Astro	Kbtbd7	-0.0215414	0.230392	1	mixedmodel	negbinom_offset	Wald
Astro	Kbtbd8	-0.00889923	0.348272	1	mixedmodel	negbinom_offset	Wald
Astro	Kbtbd8os	0.00165987	0	0	mixedmodel	negbinom_offset	Wald
Astro	Kcmf1	-0.00575494	0.958349	1	mixedmodel	negbinom_offset	Wald
Astro	Kcna1	-0.0025635	0.326052	1	mixedmodel	negbinom_offset	Wald
Astro	Kcna10	0.000700917			mixedmodel	negbinom_offset	Wald
Astro	Kcna2	-0.0266236	0.688965	1	mixedmodel	negbinom_offset	Wald
Astro	Kcna3	0.00161982	1.19e-35	2.8e-34	mixedmodel	negbinom_offset	Wald
Astro	Kcna4	-0.000160555	0.977465	1	mixedmodel	negbinom_offset	Wald
Astro	Kcna5	-0.000445431	0	0	mixedmodel	negbinom_offset	Wald
Astro	Kcna6	-0.00750463	0.529959	1	mixedmodel	negbinom_offset	Wald
Astro	Kcnab1	0.0402556	0.917849	1	mixedmodel	negbinom_offset	Wald
Astro	Kcnab2	0.000336625			mixedmodel	negbinom_offset	Wald
Astro	Kcnab3	0.00123775	0.796133	1	mixedmodel	negbinom_offset	Wald
Astro	Kcnab3os	-0.00351737	0.257902	1	mixedmodel	negbinom_offset	Wald
Astro	Kcnb1	0.0166536	0.291056	1	mixedmodel	negbinom_offset	Wald
Astro	Kcnb2	0.0407703	0.259507	1	mixedmodel	negbinom_offset	Wald
Astro	Kcnc1	0.00510409	0.715674	1	mixedmodel	negbinom_offset	Wald
Astro	Kcnc2	0.0120642	0.495855	1	mixedmodel	negbinom_offset	Wald
Astro	Kcnc3	-0.0111125	0.73791	1	mixedmodel	negbinom_offset	Wald
Astro	Kcnc4	-0.0315169	0.437604	1	mixedmodel	negbinom_offset	Wald
Astro	Kcnd1	0.00945119	0.113838	0.95372	mixedmodel	negbinom_offset	Wald
Astro	Kcnd2	-0.143393	0.991413	1	mixedmodel	negbinom_offset	Wald
Astro	Kcnd3	0.0607325	0.381118	1	mixedmodel	negbinom_offset	Wald
Astro	Kcnd3os	-0.00872597	0.733662	1	mixedmodel	negbinom_offset	Wald
Astro	Kcne1	-0.000133504			mixedmodel	negbinom_offset	Wald
Astro	Kcne1l	-0.029245	0.751268	1	mixedmodel	negbinom_offset	Wald
Astro	Kcne2	0.000153925			mixedmodel	negbinom_offset	Wald
Astro	Kcne3	-0.000210186			mixedmodel	negbinom_offset	Wald
Astro	Kcne4	0.000400226	0	0	mixedmodel	negbinom_offset	Wald
Astro	Kcnf1	0			mixedmodel	negbinom_offset	Wald
Astro	Kcng1	-0.000302948	0.999974	1	mixedmodel	negbinom_offset	Wald
Astro	Kcng2	-0.00141771	0.458151	1	mixedmodel	negbinom_offset	Wald
Astro	Kcng3	0.000445885	0.391361	1	mixedmodel	negbinom_offset	Wald
Astro	Kcng4	0.00326947	0.719577	1	mixedmodel	negbinom_offset	Wald
Astro	Kcnh1	0.000472634			mixedmodel	negbinom_offset	Wald
Astro	Kcnh2	0.000421113			mixedmodel	negbinom_offset	Wald
Astro	Kcnh3	-0.000332625	0	0	mixedmodel	negbinom_offset	Wald
Astro	Kcnh4	0.000676514			mixedmodel	negbinom_offset	Wald
Astro	Kcnh5	-0.0099078	0.693313	1	mixedmodel	negbinom_offset	Wald
Astro	Kcnh6	0.0022771			mixedmodel	negbinom_offset	Wald
Astro	Kcnh7	0.0862539	0.254547	1	mixedmodel	negbinom_offset	Wald
Astro	Kcnh8	-0.00061456	0.732358	1	mixedmodel	negbinom_offset	Wald
Astro	Kcnip1	0.0190818	0.0219477	0.287578	mixedmodel	negbinom_offset	Wald
Astro	Kcnip2	-0.0210506	0.204996	1	mixedmodel	negbinom_offset	Wald
Astro	Kcnip3	-0.00480462	0.620036	1	mixedmodel	negbinom_offset	Wald
Astro	Kcnip4	0.0686428	0.150334	1	mixedmodel	negbinom_offset	Wald
Astro	Kcnj10	0.0185052	0.675112	1	mixedmodel	negbinom_offset	Wald
Astro	Kcnj11	0.00100049			mixedmodel	negbinom_offset	Wald
Astro	Kcnj12	0.000524988			mixedmodel	negbinom_offset	Wald
Astro	Kcnj13	0.000991929	0.853608	1	mixedmodel	negbinom_offset	Wald
Astro	Kcnj14	-0.00344231	0.485987	1	mixedmodel	negbinom_offset	Wald
Astro	Kcnj15	0.000297597	0.812659	1	mixedmodel	negbinom_offset	Wald
Astro	Kcnj16	-0.051007	0.848274	1	mixedmodel	negbinom_offset	Wald
Astro	Kcnj2	-0.00157215			mixedmodel	negbinom_offset	Wald
Astro	Kcnj3	0.0705	0.260588	1	mixedmodel	negbinom_offset	Wald
Astro	Kcnj4	0			mixedmodel	negbinom_offset	Wald
Astro	Kcnj5	0.000337155			mixedmodel	negbinom_offset	Wald
Astro	Kcnj6	0.00572251	0.0817362	0.778709	mixedmodel	negbinom_offset	Wald
Astro	Kcnj8	0.000293987			mixedmodel	negbinom_offset	Wald
Astro	Kcnj9	0			mixedmodel	negbinom_offset	Wald
Astro	Kcnk1	-0.0390218	0.856025	1	mixedmodel	negbinom_offset	Wald
Astro	Kcnk10	0.0126497	0.685047	1	mixedmodel	negbinom_offset	Wald
Astro	Kcnk12	0.000935268			mixedmodel	negbinom_offset	Wald
Astro	Kcnk13	0.00277978	0.394215	1	mixedmodel	negbinom_offset	Wald
Astro	Kcnk18	-0.000431429	0.296815	1	mixedmodel	negbinom_offset	Wald
Astro	Kcnk2	0.0320962	0.0854677	0.80094	mixedmodel	negbinom_offset	Wald
Astro	Kcnk3	-0.00385968	0.200746	1	mixedmodel	negbinom_offset	Wald
Astro	Kcnk4	0			mixedmodel	negbinom_offset	Wald
Astro	Kcnk5	-0.000512533	0.705889	1	mixedmodel	negbinom_offset	Wald
Astro	Kcnk6	-0.00087087	0.691569	1	mixedmodel	negbinom_offset	Wald
Astro	Kcnk7	-0.00245441			mixedmodel	negbinom_offset	Wald
Astro	Kcnk9	-0.000733268			mixedmodel	negbinom_offset	Wald
Astro	Kcnma1	-0.115589	0.774734	1	mixedmodel	negbinom_offset	Wald
Astro	Kcnmb1	-0.000580786	0.74129	1	mixedmodel	negbinom_offset	Wald
Astro	Kcnmb2	0.0046537	0.174731	1	mixedmodel	negbinom_offset	Wald
Astro	Kcnmb3	0.00120412	0.405758	1	mixedmodel	negbinom_offset	Wald
Astro	Kcnmb4	0.00109968	0	0	mixedmodel	negbinom_offset	Wald
Astro	Kcnmb4os1	0			mixedmodel	negbinom_offset	Wald
Astro	Kcnmb4os2	0.00128584			mixedmodel	negbinom_offset	Wald
Astro	Kcnn1	0.000832386	0.387724	1	mixedmodel	negbinom_offset	Wald
Astro	Kcnn2	0.0694141	0.818774	1	mixedmodel	negbinom_offset	Wald
Astro	Kcnn3	-0.0283389	0.964878	1	mixedmodel	negbinom_offset	Wald
Astro	Kcnn4	-1.29e-05	0.519165	1	mixedmodel	negbinom_offset	Wald
Astro	Kcnq1	0.000301048	0.846084	1	mixedmodel	negbinom_offset	Wald
Astro	Kcnq1ot1	-0.0406664	0.88972	1	mixedmodel	negbinom_offset	Wald
Astro	Kcnq2	0.00170209	5.32e-179	1.68e-177	mixedmodel	negbinom_offset	Wald
Astro	Kcnq3	-0.0359838	0.53305	1	mixedmodel	negbinom_offset	Wald
Astro	Kcnq4	0.0139308	0.322628	1	mixedmodel	negbinom_offset	Wald
Astro	Kcnq5	0.00434165	0.178249	1	mixedmodel	negbinom_offset	Wald
Astro	Kcnrg	0.000508691	0.858263	1	mixedmodel	negbinom_offset	Wald
Astro	Kcns1	-0.00366413			mixedmodel	negbinom_offset	Wald
Astro	Kcns2	0			mixedmodel	negbinom_offset	Wald
Astro	Kcns3	-0.000529549	0.80996	1	mixedmodel	negbinom_offset	Wald
Astro	Kcnt1	0.0261576	0.218283	1	mixedmodel	negbinom_offset	Wald
Astro	Kcnt2	0.018121	0.131968	1	mixedmodel	negbinom_offset	Wald
Astro	Kcnu1	-0.00286065	0.511714	1	mixedmodel	negbinom_offset	Wald
Astro	Kcnv1	0			mixedmodel	negbinom_offset	Wald
Astro	Kcnv2	-0.000594247	0.99969	1	mixedmodel	negbinom_offset	Wald
Astro	Kcp	-0.00015679	0.596667	1	mixedmodel	negbinom_offset	Wald
Astro	Kctd1	0.0586098	0.583766	1	mixedmodel	negbinom_offset	Wald
Astro	Kctd10	0.0164002	0.0251457	0.323507	mixedmodel	negbinom_offset	Wald
Astro	Kctd11	-0.00409547	0.416093	1	mixedmodel	negbinom_offset	Wald
Astro	Kctd12	0.00725358	0.147459	1	mixedmodel	negbinom_offset	Wald
Astro	Kctd12b	-0.0079485	0.852203	1	mixedmodel	negbinom_offset	Wald
Astro	Kctd13	0.0169741	0.85458	1	mixedmodel	negbinom_offset	Wald
Astro	Kctd14	-0.0060261	0.864848	1	mixedmodel	negbinom_offset	Wald
Astro	Kctd15	0.00771883	0.727322	1	mixedmodel	negbinom_offset	Wald
Astro	Kctd16	-0.00287998	0.392299	1	mixedmodel	negbinom_offset	Wald
Astro	Kctd17	0.0151648	0.915006	1	mixedmodel	negbinom_offset	Wald
Astro	Kctd18	-0.00443529	0.955405	1	mixedmodel	negbinom_offset	Wald
Astro	Kctd2	-0.0145861	0.350874	1	mixedmodel	negbinom_offset	Wald
Astro	Kctd20	-0.0143336	0.537398	1	mixedmodel	negbinom_offset	Wald
Astro	Kctd21	-0.00805024	0.329114	1	mixedmodel	negbinom_offset	Wald
Astro	Kctd3	0.00914027	0.954954	1	mixedmodel	negbinom_offset	Wald
Astro	Kctd4	0.0210265	0.0738416	0.725774	mixedmodel	negbinom_offset	Wald
Astro	Kctd5	-0.00243152	0.47632	1	mixedmodel	negbinom_offset	Wald
Astro	Kctd6	-0.0253072	0.742438	1	mixedmodel	negbinom_offset	Wald
Astro	Kctd7	0.00411916	0.697707	1	mixedmodel	negbinom_offset	Wald
Astro	Kctd8	0.0115934	0.914837	1	mixedmodel	negbinom_offset	Wald
Astro	Kctd9	0.0121508	0.797264	1	mixedmodel	negbinom_offset	Wald
Astro	Kdelr1	0.0201058	0.749109	1	mixedmodel	negbinom_offset	Wald
Astro	Kdelr2	-0.0504629	0.494157	1	mixedmodel	negbinom_offset	Wald
Astro	Kdelr3	-0.000891574	0.443379	1	mixedmodel	negbinom_offset	Wald
Astro	Kdf1	0.000422388			mixedmodel	negbinom_offset	Wald
Astro	Kdm1a	0.0516008	0.429856	1	mixedmodel	negbinom_offset	Wald
Astro	Kdm1b	-0.0108196	0.227536	1	mixedmodel	negbinom_offset	Wald
Astro	Kdm2a	0.0137519	0.743198	1	mixedmodel	negbinom_offset	Wald
Astro	Kdm2b	0.016906	0.985223	1	mixedmodel	negbinom_offset	Wald
Astro	Kdm3a	0.00699328	0.70119	1	mixedmodel	negbinom_offset	Wald
Astro	Kdm3b	0.0258496	0.816102	1	mixedmodel	negbinom_offset	Wald
Astro	Kdm4a	-0.00324765	0.374559	1	mixedmodel	negbinom_offset	Wald
Astro	Kdm4b	0.00140832	0.963772	1	mixedmodel	negbinom_offset	Wald
Astro	Kdm4c	-1.63e-05	0.977134	1	mixedmodel	negbinom_offset	Wald
Astro	Kdm4d	-0.00522523	0.401563	1	mixedmodel	negbinom_offset	Wald
Astro	Kdm5a	-0.00153432	0.988653	1	mixedmodel	negbinom_offset	Wald
Astro	Kdm5b	0.0633956	0.130962	1	mixedmodel	negbinom_offset	Wald
Astro	Kdm5c	0.0246621	0.378619	1	mixedmodel	negbinom_offset	Wald
Astro	Kdm5d	0			mixedmodel	negbinom_offset	Wald
Astro	Kdm6a	-0.00211097	0.885437	1	mixedmodel	negbinom_offset	Wald
Astro	Kdm6b	0.0264324	0.137989	1	mixedmodel	negbinom_offset	Wald
Astro	Kdm6bos	0.000901003	0.812575	1	mixedmodel	negbinom_offset	Wald
Astro	Kdm7a	0.029414	0.353099	1	mixedmodel	negbinom_offset	Wald
Astro	Kdm8	0.0109905	0.41683	1	mixedmodel	negbinom_offset	Wald
Astro	Kdr	0.00142653	0.647779	1	mixedmodel	negbinom_offset	Wald
Astro	Kdsr	0.00957346	0.989707	1	mixedmodel	negbinom_offset	Wald
Astro	Keap1	0.0017486	0.970147	1	mixedmodel	negbinom_offset	Wald
Astro	Kera	0			mixedmodel	negbinom_offset	Wald
Astro	Khdc1b	-0.000644669	0.989053	1	mixedmodel	negbinom_offset	Wald
Astro	Khdc3	-0.000651278			mixedmodel	negbinom_offset	Wald
Astro	Khdc4	-0.010683	0.921293	1	mixedmodel	negbinom_offset	Wald
Astro	Khdrbs1	0.0629805	0.631741	1	mixedmodel	negbinom_offset	Wald
Astro	Khdrbs2	0.00456663	0.488584	1	mixedmodel	negbinom_offset	Wald
Astro	Khdrbs3	0.10275	0.845436	1	mixedmodel	negbinom_offset	Wald
Astro	Khk	-0.0139273	0.766447	1	mixedmodel	negbinom_offset	Wald
Astro	Khnyn	0.0134627	0.287051	1	mixedmodel	negbinom_offset	Wald
Astro	Khsrp	0.0269813	0.567434	1	mixedmodel	negbinom_offset	Wald
Astro	Kidins220	-0.0139482	0.785833	1	mixedmodel	negbinom_offset	Wald
Astro	Kif11	0.00936046	0.0772224	0.747902	mixedmodel	negbinom_offset	Wald
Astro	Kif13a	-0.015659	0.945469	1	mixedmodel	negbinom_offset	Wald
Astro	Kif13b	0.0505397	0.453449	1	mixedmodel	negbinom_offset	Wald
Astro	Kif14	0.00534258	0.182528	1	mixedmodel	negbinom_offset	Wald
Astro	Kif15	0.0192734	0.183653	1	mixedmodel	negbinom_offset	Wald
Astro	Kif16b	-0.0219454	0.707625	1	mixedmodel	negbinom_offset	Wald
Astro	Kif16bos	-0.000953276	0.117384	0.967117	mixedmodel	negbinom_offset	Wald
Astro	Kif17	0.0282227	0.156393	1	mixedmodel	negbinom_offset	Wald
Astro	Kif18a	0.0169148	0.182744	1	mixedmodel	negbinom_offset	Wald
Astro	Kif18b	0.00334763			mixedmodel	negbinom_offset	Wald
Astro	Kif19a	-0.00816649	0.762028	1	mixedmodel	negbinom_offset	Wald
Astro	Kif1a	0.0183001	0.336976	1	mixedmodel	negbinom_offset	Wald
Astro	Kif1b	0.0114816	0.861377	1	mixedmodel	negbinom_offset	Wald
Astro	Kif1bp	0.0278526	0.367036	1	mixedmodel	negbinom_offset	Wald
Astro	Kif1c	0.0326729	0.451993	1	mixedmodel	negbinom_offset	Wald
Astro	Kif20a	0.00540918	0.673334	1	mixedmodel	negbinom_offset	Wald
Astro	Kif20b	0.011134	0.363311	1	mixedmodel	negbinom_offset	Wald
Astro	Kif21a	0.126802	0.210739	1	mixedmodel	negbinom_offset	Wald
Astro	Kif21b	0.000664623	0.815576	1	mixedmodel	negbinom_offset	Wald
Astro	Kif22	0.00633291	0.201491	1	mixedmodel	negbinom_offset	Wald
Astro	Kif23	0.00494501	0.132841	1	mixedmodel	negbinom_offset	Wald
Astro	Kif24	0.00415205	0.952193	1	mixedmodel	negbinom_offset	Wald
Astro	Kif26a	0.0110062	0.448664	1	mixedmodel	negbinom_offset	Wald
Astro	Kif26b	0.00963691	0.1281	1	mixedmodel	negbinom_offset	Wald
Astro	Kif27	0.0118464	0.395526	1	mixedmodel	negbinom_offset	Wald
Astro	Kif28	-0.00230709	0.355834	1	mixedmodel	negbinom_offset	Wald
Astro	Kif2a	0.0176446	0.721164	1	mixedmodel	negbinom_offset	Wald
Astro	Kif2c	0.00139864			mixedmodel	negbinom_offset	Wald
Astro	Kif3a	0.0426996	0.180546	1	mixedmodel	negbinom_offset	Wald
Astro	Kif3b	0.0314903	0.622724	1	mixedmodel	negbinom_offset	Wald
Astro	Kif3c	-0.0146075	0.980644	1	mixedmodel	negbinom_offset	Wald
Astro	Kif4	0.016361	0.591066	1	mixedmodel	negbinom_offset	Wald
Astro	Kif5a	0.145445	0.925854	1	mixedmodel	negbinom_offset	Wald
Astro	Kif5b	0.0280361	0.680806	1	mixedmodel	negbinom_offset	Wald
Astro	Kif5c	0.0394593	0.360201	1	mixedmodel	negbinom_offset	Wald
Astro	Kif6	0.0123825	0.578839	1	mixedmodel	negbinom_offset	Wald
Astro	Kif7	-0.00465547	0.736079	1	mixedmodel	negbinom_offset	Wald
Astro	Kif9	0.015507	0.336284	1	mixedmodel	negbinom_offset	Wald
Astro	Kifap3	0.126243	0.225944	1	mixedmodel	negbinom_offset	Wald
Astro	Kifc1	0.0126299	0.00042467	0.00708283	mixedmodel	negbinom_offset	Wald
Astro	Kifc2	0.0183607	0.722228	1	mixedmodel	negbinom_offset	Wald
Astro	Kifc3	-0.0385462	0.822748	1	mixedmodel	negbinom_offset	Wald
Astro	Kifc5b	0.00189887	0.707795	1	mixedmodel	negbinom_offset	Wald
Astro	Kin	0.0107103	0.841604	1	mixedmodel	negbinom_offset	Wald
Astro	Kir3dl1	0			mixedmodel	negbinom_offset	Wald
Astro	Kir3dl2	0.000214978	0.169075	1	mixedmodel	negbinom_offset	Wald
Astro	Kirrel	0.0112407	0.724274	1	mixedmodel	negbinom_offset	Wald
Astro	Kirrel2	-0.0128887	0.637675	1	mixedmodel	negbinom_offset	Wald
Astro	Kirrel3	-0.0759342	0.965806	1	mixedmodel	negbinom_offset	Wald
Astro	Kirrel3os	-0.00638642	0.591345	1	mixedmodel	negbinom_offset	Wald
Astro	Kiss1r	0.00550521			mixedmodel	negbinom_offset	Wald
Astro	Kit	0.00111771	0	0	mixedmodel	negbinom_offset	Wald
Astro	Kitl	0.0237105	0.320292	1	mixedmodel	negbinom_offset	Wald
Astro	Kiz	-0.00260991	0.688041	1	mixedmodel	negbinom_offset	Wald
Astro	Kl	0.00247681	0.934824	1	mixedmodel	negbinom_offset	Wald
Astro	Klb	-0.000676814	0.923219	1	mixedmodel	negbinom_offset	Wald
Astro	Klc1	0.126612	0.27726	1	mixedmodel	negbinom_offset	Wald
Astro	Klc2	-0.0160555	0.295123	1	mixedmodel	negbinom_offset	Wald
Astro	Klc3	0.00472877	0.363556	1	mixedmodel	negbinom_offset	Wald
Astro	Klc4	0.00564429	0.395203	1	mixedmodel	negbinom_offset	Wald
Astro	Klf1	-0.000930357	0.550864	1	mixedmodel	negbinom_offset	Wald
Astro	Klf10	0.00095932	0.15583	1	mixedmodel	negbinom_offset	Wald
Astro	Klf11	0.00492368	0.122874	0.991783	mixedmodel	negbinom_offset	Wald
Astro	Klf12	0.00132025	0.935526	1	mixedmodel	negbinom_offset	Wald
Astro	Klf13	0.0330465	0.895206	1	mixedmodel	negbinom_offset	Wald
Astro	Klf15	-0.0456456	0.617875	1	mixedmodel	negbinom_offset	Wald
Astro	Klf16	0.00088468	0.711724	1	mixedmodel	negbinom_offset	Wald
Astro	Klf2	0.00604508	0.249751	1	mixedmodel	negbinom_offset	Wald
Astro	Klf3	0.026562	0.42455	1	mixedmodel	negbinom_offset	Wald
Astro	Klf4	0.0170096	0.116507	0.962685	mixedmodel	negbinom_offset	Wald
Astro	Klf5	-0.00312485	0.142159	1	mixedmodel	negbinom_offset	Wald
Astro	Klf6	-0.00944408	0.910072	1	mixedmodel	negbinom_offset	Wald
Astro	Klf7	0.0367166	0.61195	1	mixedmodel	negbinom_offset	Wald
Astro	Klf8	-0.0051708	0.540943	1	mixedmodel	negbinom_offset	Wald
Astro	Klf9	-0.0470594	0.997404	1	mixedmodel	negbinom_offset	Wald
Astro	Klhdc1	-0.00122967	0.891379	1	mixedmodel	negbinom_offset	Wald
Astro	Klhdc10	0.0309779	0.247057	1	mixedmodel	negbinom_offset	Wald
Astro	Klhdc2	0.0228257	0.736909	1	mixedmodel	negbinom_offset	Wald
Astro	Klhdc3	0.0681969	0.701668	1	mixedmodel	negbinom_offset	Wald
Astro	Klhdc4	0.0012756	0.602415	1	mixedmodel	negbinom_offset	Wald
Astro	Klhdc7a	-0.0375228	0.646058	1	mixedmodel	negbinom_offset	Wald
Astro	Klhdc8a	0.00162453	9.67e-87	2.7e-85	mixedmodel	negbinom_offset	Wald
Astro	Klhdc8b	-0.000702796	0.935064	1	mixedmodel	negbinom_offset	Wald
Astro	Klhdc9	-0.00493723	0.438094	1	mixedmodel	negbinom_offset	Wald
Astro	Klhl1	0.000896828	0	0	mixedmodel	negbinom_offset	Wald
Astro	Klhl10	-0.00522406	0.0669407	0.681458	mixedmodel	negbinom_offset	Wald
Astro	Klhl11	0.0380709	0.382725	1	mixedmodel	negbinom_offset	Wald
Astro	Klhl12	0.00117731	0.789918	1	mixedmodel	negbinom_offset	Wald
Astro	Klhl13	-0.00596161	0.668573	1	mixedmodel	negbinom_offset	Wald
Astro	Klhl14	0.00242311			mixedmodel	negbinom_offset	Wald
Astro	Klhl15	0.0260176	0.271117	1	mixedmodel	negbinom_offset	Wald
Astro	Klhl18	0.0208203	0.705138	1	mixedmodel	negbinom_offset	Wald
Astro	Klhl2	-0.0394198	0.0807577	0.77235	mixedmodel	negbinom_offset	Wald
Astro	Klhl20	-0.0181146	0.597975	1	mixedmodel	negbinom_offset	Wald
Astro	Klhl21	0.00227025	0.181436	1	mixedmodel	negbinom_offset	Wald
Astro	Klhl22	-0.0053454	0.967447	1	mixedmodel	negbinom_offset	Wald
Astro	Klhl23	-0.000236426	0.653966	1	mixedmodel	negbinom_offset	Wald
Astro	Klhl24	-0.0224312	0.826932	1	mixedmodel	negbinom_offset	Wald
Astro	Klhl25	-0.0101625	0.39998	1	mixedmodel	negbinom_offset	Wald
Astro	Klhl26	-0.0197898	0.171084	1	mixedmodel	negbinom_offset	Wald
Astro	Klhl28	-0.000642372	0.529465	1	mixedmodel	negbinom_offset	Wald
Astro	Klhl29	0.0813371	0.217266	1	mixedmodel	negbinom_offset	Wald
Astro	Klhl3	-0.000180299	0.538777	1	mixedmodel	negbinom_offset	Wald
Astro	Klhl30	0			mixedmodel	negbinom_offset	Wald
Astro	Klhl31	-0.000276478	4.29e-131	1.28e-129	mixedmodel	negbinom_offset	Wald
Astro	Klhl32	-0.0359954	0.783467	1	mixedmodel	negbinom_offset	Wald
Astro	Klhl33	0.00106163	0.624699	1	mixedmodel	negbinom_offset	Wald
Astro	Klhl34	0			mixedmodel	negbinom_offset	Wald
Astro	Klhl35	-0.00256894	0.503012	1	mixedmodel	negbinom_offset	Wald
Astro	Klhl36	-0.0161049	0.15674	1	mixedmodel	negbinom_offset	Wald
Astro	Klhl38	0			mixedmodel	negbinom_offset	Wald
Astro	Klhl4	0.000421022			mixedmodel	negbinom_offset	Wald
Astro	Klhl40	0.00183944			mixedmodel	negbinom_offset	Wald
Astro	Klhl41	-0.00510275	0.1367	1	mixedmodel	negbinom_offset	Wald
Astro	Klhl42	0.00546441	0.82974	1	mixedmodel	negbinom_offset	Wald
Astro	Klhl5	0.0444631	0.0562354	0.604143	mixedmodel	negbinom_offset	Wald
Astro	Klhl6	0.000756204			mixedmodel	negbinom_offset	Wald
Astro	Klhl7	0.0569571	0.203606	1	mixedmodel	negbinom_offset	Wald
Astro	Klhl8	-0.0181876	0.27209	1	mixedmodel	negbinom_offset	Wald
Astro	Klhl9	0.0237804	0.824136	1	mixedmodel	negbinom_offset	Wald
Astro	Klk10	0			mixedmodel	negbinom_offset	Wald
Astro	Klk11	0			mixedmodel	negbinom_offset	Wald
Astro	Klk12	0.000249427			mixedmodel	negbinom_offset	Wald
Astro	Klk13	-0.000337043	0.988843	1	mixedmodel	negbinom_offset	Wald
Astro	Klk1b3	0			mixedmodel	negbinom_offset	Wald
Astro	Klk6	-1.86e-05			mixedmodel	negbinom_offset	Wald
Astro	Klk8	0.00282014			mixedmodel	negbinom_offset	Wald
Astro	Klk9	0.000154367	3.07e-09	5.93e-08	mixedmodel	negbinom_offset	Wald
Astro	Klkb1	-0.00436248	0.188172	1	mixedmodel	negbinom_offset	Wald
Astro	Klra17	0.000304857			mixedmodel	negbinom_offset	Wald
Astro	Klra2	0.00110163	0	0	mixedmodel	negbinom_offset	Wald
Astro	Klra8	0			mixedmodel	negbinom_offset	Wald
Astro	Klrb1	0.000749245	0.996794	1	mixedmodel	negbinom_offset	Wald
Astro	Klrb1a	-0.000450612	0.0676795	0.686611	mixedmodel	negbinom_offset	Wald
Astro	Klrb1b	0			mixedmodel	negbinom_offset	Wald
Astro	Klrb1c	-0.000238861			mixedmodel	negbinom_offset	Wald
Astro	Klrb1f	0			mixedmodel	negbinom_offset	Wald
Astro	Klrd1	0			mixedmodel	negbinom_offset	Wald
Astro	Klre1	0.000331813	0.985755	1	mixedmodel	negbinom_offset	Wald
Astro	Klrg1	0.000509846			mixedmodel	negbinom_offset	Wald
Astro	Klrg2	-0.0015915	3.88e-07	7.17e-06	mixedmodel	negbinom_offset	Wald
Astro	Klri1	-0.00238894	0.161843	1	mixedmodel	negbinom_offset	Wald
Astro	Klri2	0			mixedmodel	negbinom_offset	Wald
Astro	Klrk1	0			mixedmodel	negbinom_offset	Wald
Astro	Kmo	0.00227118	0.837163	1	mixedmodel	negbinom_offset	Wald
Astro	Kmt2a	0.0711832	0.692603	1	mixedmodel	negbinom_offset	Wald
Astro	Kmt2b	0.0188917	0.729228	1	mixedmodel	negbinom_offset	Wald
Astro	Kmt2c	0.0203602	0.881626	1	mixedmodel	negbinom_offset	Wald
Astro	Kmt2d	-0.00728919	0.73437	1	mixedmodel	negbinom_offset	Wald
Astro	Kmt2e	0.0532194	0.297517	1	mixedmodel	negbinom_offset	Wald
Astro	Kmt5a	0.0269482	0.571056	1	mixedmodel	negbinom_offset	Wald
Astro	Kmt5b	0.0152446	0.894781	1	mixedmodel	negbinom_offset	Wald
Astro	Kmt5c	-0.0276075	0.525239	1	mixedmodel	negbinom_offset	Wald
Astro	Kncn	-0.000125387	0.992612	1	mixedmodel	negbinom_offset	Wald
Astro	Kndc1	0.00519631	0.520915	1	mixedmodel	negbinom_offset	Wald
Astro	Kng2	0.00102772			mixedmodel	negbinom_offset	Wald
Astro	Knl1	0.00816581	0.183692	1	mixedmodel	negbinom_offset	Wald
Astro	Knop1	0.0536982	0.225548	1	mixedmodel	negbinom_offset	Wald
Astro	Knstrn	0.0121195	0.0995099	0.884413	mixedmodel	negbinom_offset	Wald
Astro	Kntc1	0.0103146	0.257367	1	mixedmodel	negbinom_offset	Wald
Astro	Kpna1	0.032407	0.687479	1	mixedmodel	negbinom_offset	Wald
Astro	Kpna2	0.000393208	0.997327	1	mixedmodel	negbinom_offset	Wald
Astro	Kpna3	0.0350929	0.410242	1	mixedmodel	negbinom_offset	Wald
Astro	Kpna4	0.0428746	0.000476951	0.00792153	mixedmodel	negbinom_offset	Wald
Astro	Kpna6	-0.00219119	0.957667	1	mixedmodel	negbinom_offset	Wald
Astro	Kpna7	0.00030638	0.979103	1	mixedmodel	negbinom_offset	Wald
Astro	Kpnb1	0.0237375	0.76069	1	mixedmodel	negbinom_offset	Wald
Astro	Kptn	-0.0118774	0.91849	1	mixedmodel	negbinom_offset	Wald
Astro	Kras	0.0356796	0.373352	1	mixedmodel	negbinom_offset	Wald
Astro	Krba1	0.00951246	0.787131	1	mixedmodel	negbinom_offset	Wald
Astro	Krcc1	-0.0454847	0.733552	1	mixedmodel	negbinom_offset	Wald
Astro	Kremen1	-0.0175334	0.779635	1	mixedmodel	negbinom_offset	Wald
Astro	Kremen2	-0.000987289	0.999927	1	mixedmodel	negbinom_offset	Wald
Astro	Kri1	0.0101665	0.354203	1	mixedmodel	negbinom_offset	Wald
Astro	Krit1	-0.0196609	0.969113	1	mixedmodel	negbinom_offset	Wald
Astro	Krr1	0.0380921	0.000464227	0.00772312	mixedmodel	negbinom_offset	Wald
Astro	Krt1	-0.00649176	0.990253	1	mixedmodel	negbinom_offset	Wald
Astro	Krt10	-0.0516704	0.473564	1	mixedmodel	negbinom_offset	Wald
Astro	Krt12	0			mixedmodel	negbinom_offset	Wald
Astro	Krt15	0			mixedmodel	negbinom_offset	Wald
Astro	Krt17	-0.00098693			mixedmodel	negbinom_offset	Wald
Astro	Krt18	0			mixedmodel	negbinom_offset	Wald
Astro	Krt2	0.000214905			mixedmodel	negbinom_offset	Wald
Astro	Krt20	-0.000215835	0.85564	1	mixedmodel	negbinom_offset	Wald
Astro	Krt222	0.00117018			mixedmodel	negbinom_offset	Wald
Astro	Krt23	0			mixedmodel	negbinom_offset	Wald
Astro	Krt24	0			mixedmodel	negbinom_offset	Wald
Astro	Krt25	0.00116193			mixedmodel	negbinom_offset	Wald
Astro	Krt26	0.000404838			mixedmodel	negbinom_offset	Wald
Astro	Krt28	0.00056008	0.517005	1	mixedmodel	negbinom_offset	Wald
Astro	Krt7	-0.000824804			mixedmodel	negbinom_offset	Wald
Astro	Krt73	-0.000918414			mixedmodel	negbinom_offset	Wald
Astro	Krt77	0.00206044	0	0	mixedmodel	negbinom_offset	Wald
Astro	Krt79	-0.000106547	0.979731	1	mixedmodel	negbinom_offset	Wald
Astro	Krt8	0			mixedmodel	negbinom_offset	Wald
Astro	Krt80	0.00159044			mixedmodel	negbinom_offset	Wald
Astro	Krt83	0			mixedmodel	negbinom_offset	Wald
Astro	Krt86	-0.000294929			mixedmodel	negbinom_offset	Wald
Astro	Krt87	0			mixedmodel	negbinom_offset	Wald
Astro	Krt9	0.00336664			mixedmodel	negbinom_offset	Wald
Astro	Krtap28-10	-0.000466277			mixedmodel	negbinom_offset	Wald
Astro	Krtap28-13	-0.000327596	0.0977542	0.875863	mixedmodel	negbinom_offset	Wald
Astro	Krtap7-1	-0.00040574	0.0382661	0.455812	mixedmodel	negbinom_offset	Wald
Astro	Krtcap2	-0.0276525	0.809448	1	mixedmodel	negbinom_offset	Wald
Astro	Krtcap3	-0.00448775	0.100738	0.890727	mixedmodel	negbinom_offset	Wald
Astro	Ksr1	-0.0124108	0.98933	1	mixedmodel	negbinom_offset	Wald
Astro	Ksr2	0.00714541	0.388897	1	mixedmodel	negbinom_offset	Wald
Astro	Kti12	-0.0111579	0.750523	1	mixedmodel	negbinom_offset	Wald
Astro	Ktn1	0.0730977	0.246897	1	mixedmodel	negbinom_offset	Wald
Astro	Kxd1	-0.0125601	0.616263	1	mixedmodel	negbinom_offset	Wald
Astro	Ky	-0.0207062	0.00550574	0.082853	mixedmodel	negbinom_offset	Wald
Astro	Kyat1	-0.0342271	0.08255	0.78458	mixedmodel	negbinom_offset	Wald
Astro	Kyat3	-0.00275057	0.567215	1	mixedmodel	negbinom_offset	Wald
Astro	Kynu	-0.000845891	0.795508	1	mixedmodel	negbinom_offset	Wald
Astro	L1cam	-2.94e-05	3.2e-200	1.04e-198	mixedmodel	negbinom_offset	Wald
Astro	L2hgdh	0.0328484	0.277892	1	mixedmodel	negbinom_offset	Wald
Astro	L3hypdh	-0.00433958	0.632303	1	mixedmodel	negbinom_offset	Wald
Astro	L3mbtl1	0.00448529	0.314808	1	mixedmodel	negbinom_offset	Wald
Astro	L3mbtl2	0.0132092	0.208639	1	mixedmodel	negbinom_offset	Wald
Astro	L3mbtl3	0.0288523	0.502542	1	mixedmodel	negbinom_offset	Wald
Astro	L3mbtl4	0.0151552	0.138624	1	mixedmodel	negbinom_offset	Wald
Astro	LTO1	-0.000811152	0.328311	1	mixedmodel	negbinom_offset	Wald
Astro	Lacc1	0.00350253	0.643709	1	mixedmodel	negbinom_offset	Wald
Astro	Lactb	-0.00165552	0.80179	1	mixedmodel	negbinom_offset	Wald
Astro	Lactb2	0.00633335	0.554043	1	mixedmodel	negbinom_offset	Wald
Astro	Lactbl1	0.000265394			mixedmodel	negbinom_offset	Wald
Astro	Lad1	0.00370386	6e-50	1.51e-48	mixedmodel	negbinom_offset	Wald
Astro	Lag3	-0.00106649	0.898398	1	mixedmodel	negbinom_offset	Wald
Astro	Lage3	-0.0208749	0.952831	1	mixedmodel	negbinom_offset	Wald
Astro	Lair1	0.0364426	0.549025	1	mixedmodel	negbinom_offset	Wald
Astro	Lalba	-0.000380999	0.800149	1	mixedmodel	negbinom_offset	Wald
Astro	Lama1	0.000778341			mixedmodel	negbinom_offset	Wald
Astro	Lama2	-0.00859297	0.92128	1	mixedmodel	negbinom_offset	Wald
Astro	Lama3	-0.135181	0.825577	1	mixedmodel	negbinom_offset	Wald
Astro	Lama4	-0.0060013	0.453172	1	mixedmodel	negbinom_offset	Wald
Astro	Lama5	0.00481539	0.368433	1	mixedmodel	negbinom_offset	Wald
Astro	Lamb1	0.0113277	0.320068	1	mixedmodel	negbinom_offset	Wald
Astro	Lamb2	0.00514772	0.837658	1	mixedmodel	negbinom_offset	Wald
Astro	Lamb3	0.00138727	0.617135	1	mixedmodel	negbinom_offset	Wald
Astro	Lamc1	0.00779459	0.572815	1	mixedmodel	negbinom_offset	Wald
Astro	Lamc2	0.00102749	0.940009	1	mixedmodel	negbinom_offset	Wald
Astro	Lamc3	0.00993273	0.218857	1	mixedmodel	negbinom_offset	Wald
Astro	Lamp1	0.181977	0.626532	1	mixedmodel	negbinom_offset	Wald
Astro	Lamp2	0.0369438	0.663185	1	mixedmodel	negbinom_offset	Wald
Astro	Lamp3	0.000518258			mixedmodel	negbinom_offset	Wald
Astro	Lamp5	0.00165436	0.472761	1	mixedmodel	negbinom_offset	Wald
Astro	Lamtor1	0.0084972	0.789136	1	mixedmodel	negbinom_offset	Wald
Astro	Lamtor2	-0.00780556	0.997487	1	mixedmodel	negbinom_offset	Wald
Astro	Lamtor3	-0.0317679	0.597627	1	mixedmodel	negbinom_offset	Wald
Astro	Lamtor4	-0.00157687	0.855618	1	mixedmodel	negbinom_offset	Wald
Astro	Lamtor5	-0.0204671	0.959582	1	mixedmodel	negbinom_offset	Wald
Astro	Lancl1	0.0232083	0.488328	1	mixedmodel	negbinom_offset	Wald
Astro	Lancl2	0.0277337	0.813243	1	mixedmodel	negbinom_offset	Wald
Astro	Lancl3	0.00164862	0.590756	1	mixedmodel	negbinom_offset	Wald
Astro	Lao1	0.00010291			mixedmodel	negbinom_offset	Wald
Astro	Lap3	-0.0485598	0.876248	1	mixedmodel	negbinom_offset	Wald
Astro	Laptm4a	0.0271734	0.827527	1	mixedmodel	negbinom_offset	Wald
Astro	Laptm4b	-0.0128214	0.585072	1	mixedmodel	negbinom_offset	Wald
Astro	Laptm5	0.00630746	0.572726	1	mixedmodel	negbinom_offset	Wald
Astro	Large1	-0.0250848	0.836613	1	mixedmodel	negbinom_offset	Wald
Astro	Large2	-0.00325871	0.0918346	0.840646	mixedmodel	negbinom_offset	Wald
Astro	Larp1	0.00757587	0.873484	1	mixedmodel	negbinom_offset	Wald
Astro	Larp1b	-0.0247066	0.894757	1	mixedmodel	negbinom_offset	Wald
Astro	Larp4	0.0244407	0.591199	1	mixedmodel	negbinom_offset	Wald
Astro	Larp4b	0.02909	0.867735	1	mixedmodel	negbinom_offset	Wald
Astro	Larp6	0.00585965	0.265137	1	mixedmodel	negbinom_offset	Wald
Astro	Larp7	0.0198602	0.763002	1	mixedmodel	negbinom_offset	Wald
Astro	Lars	0.0159515	0.629181	1	mixedmodel	negbinom_offset	Wald
Astro	Lars2	0.000507818	0.575233	1	mixedmodel	negbinom_offset	Wald
Astro	Las1l	0.00344894	0.708601	1	mixedmodel	negbinom_offset	Wald
Astro	Lasp1	0.0531271	0.0906379	0.834305	mixedmodel	negbinom_offset	Wald
Astro	Lat	0.000927181			mixedmodel	negbinom_offset	Wald
Astro	Lat2	0.00467641	0.0671875	0.682666	mixedmodel	negbinom_offset	Wald
Astro	Lats1	0.0209367	0.711761	1	mixedmodel	negbinom_offset	Wald
Astro	Lats2	-0.0309897	0.853282	1	mixedmodel	negbinom_offset	Wald
Astro	Lax1	0.000373473			mixedmodel	negbinom_offset	Wald
Astro	Layn	0.00330514	0.797751	1	mixedmodel	negbinom_offset	Wald
Astro	Lbh	0.0579442	0.417649	1	mixedmodel	negbinom_offset	Wald
Astro	Lbhd1	-0.00161779	0.448734	1	mixedmodel	negbinom_offset	Wald
Astro	Lbhd2	-0.000219371			mixedmodel	negbinom_offset	Wald
Astro	Lbp	-0.00132398	0.156342	1	mixedmodel	negbinom_offset	Wald
Astro	Lbr	0.030413	0.202588	1	mixedmodel	negbinom_offset	Wald
Astro	Lbx2	-0.000320811			mixedmodel	negbinom_offset	Wald
Astro	Lca5	0.0169538	0.699497	1	mixedmodel	negbinom_offset	Wald
Astro	Lca5l	-0.0100614	0.846742	1	mixedmodel	negbinom_offset	Wald
Astro	Lcat	-0.0297093	0.831454	1	mixedmodel	negbinom_offset	Wald
Astro	Lck	0.00159433	0.905702	1	mixedmodel	negbinom_offset	Wald
Astro	Lclat1	-0.00444114	0.550826	1	mixedmodel	negbinom_offset	Wald
Astro	Lcmt1	0.00508807	0.84279	1	mixedmodel	negbinom_offset	Wald
Astro	Lcmt2	-0.00621493	0.947731	1	mixedmodel	negbinom_offset	Wald
Astro	Lcn11	0.000320926	3.75e-05	0.000652379	mixedmodel	negbinom_offset	Wald
Astro	Lcn2	-0.000486231	2.87e-196	9.26e-195	mixedmodel	negbinom_offset	Wald
Astro	Lcn9	0			mixedmodel	negbinom_offset	Wald
Astro	Lcor	-0.0091767	0.906562	1	mixedmodel	negbinom_offset	Wald
Astro	Lcorl	0.022863	0.850665	1	mixedmodel	negbinom_offset	Wald
Astro	Lcp1	0.00317165	0.738726	1	mixedmodel	negbinom_offset	Wald
Astro	Lcp2	0.00266092	0.0430046	0.49953	mixedmodel	negbinom_offset	Wald
Astro	Lct	-0.0015787	3.63e-159	1.12e-157	mixedmodel	negbinom_offset	Wald
Astro	Lctl	-0.000521114	1.27e-46	3.12e-45	mixedmodel	negbinom_offset	Wald
Astro	Ldah	-0.013104	0.383449	1	mixedmodel	negbinom_offset	Wald
Astro	Ldb1	0.0245862	0.665659	1	mixedmodel	negbinom_offset	Wald
Astro	Ldb2	0.114978	0.0855457	0.801169	mixedmodel	negbinom_offset	Wald
Astro	Ldb3	-0.0115131	0.00469531	0.0714148	mixedmodel	negbinom_offset	Wald
Astro	Ldc1	0			mixedmodel	negbinom_offset	Wald
Astro	Ldha	0.0425494	0.672959	1	mixedmodel	negbinom_offset	Wald
Astro	Ldhal6b	-3.97e-05	2.69e-23	5.94e-22	mixedmodel	negbinom_offset	Wald
Astro	Ldhb	-0.0891799	0.959908	1	mixedmodel	negbinom_offset	Wald
Astro	Ldhc	0.000585706	0.998807	1	mixedmodel	negbinom_offset	Wald
Astro	Ldhd	-0.00296439	0.19026	1	mixedmodel	negbinom_offset	Wald
Astro	Ldlr	0.00363993	0.696356	1	mixedmodel	negbinom_offset	Wald
Astro	Ldlrad1	-0.0013717	1.45e-80	4.01e-79	mixedmodel	negbinom_offset	Wald
Astro	Ldlrad2	-6.45e-05	0.922769	1	mixedmodel	negbinom_offset	Wald
Astro	Ldlrad3	-0.00809859	0.830733	1	mixedmodel	negbinom_offset	Wald
Astro	Ldlrad4	0.0253194	0.705174	1	mixedmodel	negbinom_offset	Wald
Astro	Ldlrap1	0.00771974	0.603613	1	mixedmodel	negbinom_offset	Wald
Astro	Ldoc1	0.00213469	0.534852	1	mixedmodel	negbinom_offset	Wald
Astro	Leap2	0.000618775			mixedmodel	negbinom_offset	Wald
Astro	Lect2	0			mixedmodel	negbinom_offset	Wald
Astro	Lef1	-0.0442496	0.123406	0.995268	mixedmodel	negbinom_offset	Wald
Astro	Lef1os1	0.00508264	0.268775	1	mixedmodel	negbinom_offset	Wald
Astro	Lefty1	0.00126615	0.226149	1	mixedmodel	negbinom_offset	Wald
Astro	Lefty2	0.000281251	0.859258	1	mixedmodel	negbinom_offset	Wald
Astro	Lekr1	0.00184762	0.857555	1	mixedmodel	negbinom_offset	Wald
Astro	Lemd1	-0.000302495	0.324709	1	mixedmodel	negbinom_offset	Wald
Astro	Lemd2	0.0164313	0.281793	1	mixedmodel	negbinom_offset	Wald
Astro	Lemd3	0.00622002	0.930553	1	mixedmodel	negbinom_offset	Wald
Astro	Lenep	0.00034572	3.29e-07	6.1e-06	mixedmodel	negbinom_offset	Wald
Astro	Leng1	-0.007175	0.737651	1	mixedmodel	negbinom_offset	Wald
Astro	Leng8	-0.0196939	0.883009	1	mixedmodel	negbinom_offset	Wald
Astro	Leng9	0.0368561	0.789538	1	mixedmodel	negbinom_offset	Wald
Astro	Leo1	0.0239551	0.710679	1	mixedmodel	negbinom_offset	Wald
Astro	Lepr	0.00191316	0.960153	1	mixedmodel	negbinom_offset	Wald
Astro	Leprot	0.0196656	0.837828	1	mixedmodel	negbinom_offset	Wald
Astro	Leprotl1	-0.0247656	0.885897	1	mixedmodel	negbinom_offset	Wald
Astro	Letm1	0.00885543	0.613638	1	mixedmodel	negbinom_offset	Wald
Astro	Letm2	0.00295285	0.874072	1	mixedmodel	negbinom_offset	Wald
Astro	Letmd1	-0.0127471	0.785545	1	mixedmodel	negbinom_offset	Wald
Astro	Lexm	-0.000292429			mixedmodel	negbinom_offset	Wald
Astro	Lfng	-0.0578873	0.780677	1	mixedmodel	negbinom_offset	Wald
Astro	Lgals1	0.0096019	0.85251	1	mixedmodel	negbinom_offset	Wald
Astro	Lgals12	-0.000259169	0.886929	1	mixedmodel	negbinom_offset	Wald
Astro	Lgals2	0.000693462	0	0	mixedmodel	negbinom_offset	Wald
Astro	Lgals3	-0.0106004	0.667748	1	mixedmodel	negbinom_offset	Wald
Astro	Lgals3bp	0.115341	0.284041	1	mixedmodel	negbinom_offset	Wald
Astro	Lgals4	0.000208778	0.913337	1	mixedmodel	negbinom_offset	Wald
Astro	Lgals7	0			mixedmodel	negbinom_offset	Wald
Astro	Lgals8	0.00420988	0.96123	1	mixedmodel	negbinom_offset	Wald
Astro	Lgals9	0.0134537	0.357029	1	mixedmodel	negbinom_offset	Wald
Astro	Lgalsl	-0.0196737	0.729286	1	mixedmodel	negbinom_offset	Wald
Astro	Lgi1	-0.111892	0.630384	1	mixedmodel	negbinom_offset	Wald
Astro	Lgi2	-0.000919439			mixedmodel	negbinom_offset	Wald
Astro	Lgi3	0.00719048	0.763129	1	mixedmodel	negbinom_offset	Wald
Astro	Lgi4	-0.0180344	0.774451	1	mixedmodel	negbinom_offset	Wald
Astro	Lgmn	-0.0752985	0.204488	1	mixedmodel	negbinom_offset	Wald
Astro	Lgr4	0.00258466	0.968693	1	mixedmodel	negbinom_offset	Wald
Astro	Lgr5	-0.0011414	0	0	mixedmodel	negbinom_offset	Wald
Astro	Lgr6	-0.065188	0.232306	1	mixedmodel	negbinom_offset	Wald
Astro	Lgsn	0			mixedmodel	negbinom_offset	Wald
Astro	Lhcgr	-0.00737683	0.450365	1	mixedmodel	negbinom_offset	Wald
Astro	Lhfp	-0.0714161	0.882356	1	mixedmodel	negbinom_offset	Wald
Astro	Lhfpl1	-0.00111121	0.136909	1	mixedmodel	negbinom_offset	Wald
Astro	Lhfpl2	-0.00114683	0.609063	1	mixedmodel	negbinom_offset	Wald
Astro	Lhfpl3	0.02823	0.757107	1	mixedmodel	negbinom_offset	Wald
Astro	Lhfpl4	0.0180543	0.651466	1	mixedmodel	negbinom_offset	Wald
Astro	Lhfpl5	0.000862764	0.910889	1	mixedmodel	negbinom_offset	Wald
Astro	Lhpp	-0.00309609	0.99761	1	mixedmodel	negbinom_offset	Wald
Astro	Lhx1	-0.000364202	0.999779	1	mixedmodel	negbinom_offset	Wald
Astro	Lhx1os	0			mixedmodel	negbinom_offset	Wald
Astro	Lhx2	0.0285614	0.714719	1	mixedmodel	negbinom_offset	Wald
Astro	Lhx4	-0.000372991	0.584196	1	mixedmodel	negbinom_offset	Wald
Astro	Lhx5	0			mixedmodel	negbinom_offset	Wald
Astro	Lhx6	6.02e-05	0	0	mixedmodel	negbinom_offset	Wald
Astro	Lhx8	0			mixedmodel	negbinom_offset	Wald
Astro	Lhx9	0.001338			mixedmodel	negbinom_offset	Wald
Astro	Lias	0.0133735	0.389271	1	mixedmodel	negbinom_offset	Wald
Astro	Lif	-0.00791215	0.365236	1	mixedmodel	negbinom_offset	Wald
Astro	Lifr	-0.0113227	0.859439	1	mixedmodel	negbinom_offset	Wald
Astro	Lig1	0.0388275	0.698266	1	mixedmodel	negbinom_offset	Wald
Astro	Lig3	0.0318145	0.802636	1	mixedmodel	negbinom_offset	Wald
Astro	Lig4	0.00200345	0.934407	1	mixedmodel	negbinom_offset	Wald
Astro	Lilr4b	0			mixedmodel	negbinom_offset	Wald
Astro	Lilra5	0.000266477			mixedmodel	negbinom_offset	Wald
Astro	Lilrb4a	-0.00070436	0.47889	1	mixedmodel	negbinom_offset	Wald
Astro	Lima1	0.0423325	0.593829	1	mixedmodel	negbinom_offset	Wald
Astro	Limch1	-0.00735338	0.697981	1	mixedmodel	negbinom_offset	Wald
Astro	Limd1	-0.0227198	0.878064	1	mixedmodel	negbinom_offset	Wald
Astro	Limd2	0.030901	0.826705	1	mixedmodel	negbinom_offset	Wald
Astro	Lime1	-0.000518072	0.999989	1	mixedmodel	negbinom_offset	Wald
Astro	Limk1	0.00797266	0.586149	1	mixedmodel	negbinom_offset	Wald
Astro	Limk2	-0.0404501	0.730787	1	mixedmodel	negbinom_offset	Wald
Astro	Lims1	-0.00983103	0.827582	1	mixedmodel	negbinom_offset	Wald
Astro	Lims2	0.0272451	0.637759	1	mixedmodel	negbinom_offset	Wald
Astro	Lin28a	0			mixedmodel	negbinom_offset	Wald
Astro	Lin28b	0.000765782	3.56e-20	7.73e-19	mixedmodel	negbinom_offset	Wald
Astro	Lin37	0.00626112	0.976834	1	mixedmodel	negbinom_offset	Wald
Astro	Lin52	-0.00332591	0.901842	1	mixedmodel	negbinom_offset	Wald
Astro	Lin54	0.0103813	0.524055	1	mixedmodel	negbinom_offset	Wald
Astro	Lin7a	0.00357114	0.849926	1	mixedmodel	negbinom_offset	Wald
Astro	Lin7b	0.00221961	0.425232	1	mixedmodel	negbinom_offset	Wald
Astro	Lin7c	-0.0236059	0.845204	1	mixedmodel	negbinom_offset	Wald
Astro	Lin9	0.0109018	0.237486	1	mixedmodel	negbinom_offset	Wald
Astro	Lingo1	0.00122271	0	0	mixedmodel	negbinom_offset	Wald
Astro	Lingo2	0.0419863	0.00256183	0.0403553	mixedmodel	negbinom_offset	Wald
Astro	Lingo3	0			mixedmodel	negbinom_offset	Wald
Astro	Lingo4	-0.00685231	0.295637	1	mixedmodel	negbinom_offset	Wald
Astro	Lins1	-0.00686788	0.886694	1	mixedmodel	negbinom_offset	Wald
Astro	Lipa	-0.0148467	0.32402	1	mixedmodel	negbinom_offset	Wald
Astro	Lipc	-0.000668585			mixedmodel	negbinom_offset	Wald
Astro	Lipe	0.0125181	0.792279	1	mixedmodel	negbinom_offset	Wald
Astro	Lipg	0.00115576	0.800524	1	mixedmodel	negbinom_offset	Wald
Astro	Liph	0.00110664	0.935238	1	mixedmodel	negbinom_offset	Wald
Astro	Lipk	0.000179059	0.804916	1	mixedmodel	negbinom_offset	Wald
Astro	Lipo2	0.000239516			mixedmodel	negbinom_offset	Wald
Astro	Lipo3	0.00334356	0.735192	1	mixedmodel	negbinom_offset	Wald
Astro	Lipt1	0.00196101	0.937316	1	mixedmodel	negbinom_offset	Wald
Astro	Lipt2	-0.00368679	0.966169	1	mixedmodel	negbinom_offset	Wald
Astro	Litaf	0.0169126	0.174539	1	mixedmodel	negbinom_offset	Wald
Astro	Lix1	-0.00153583	0.725083	1	mixedmodel	negbinom_offset	Wald
Astro	Lix1l	-0.0110232	0.919995	1	mixedmodel	negbinom_offset	Wald
Astro	Llgl1	-0.00411212	0.815863	1	mixedmodel	negbinom_offset	Wald
Astro	Llgl2	-0.00184271	0.995099	1	mixedmodel	negbinom_offset	Wald
Astro	Llph	0.0441424	0.738221	1	mixedmodel	negbinom_offset	Wald
Astro	Lman1	-0.00799451	0.936002	1	mixedmodel	negbinom_offset	Wald
Astro	Lman1l	0.00152028	0	0	mixedmodel	negbinom_offset	Wald
Astro	Lman2	-0.0407642	0.346063	1	mixedmodel	negbinom_offset	Wald
Astro	Lman2l	0.0205948	0.291721	1	mixedmodel	negbinom_offset	Wald
Astro	Lmbr1	0.00159266	0.717203	1	mixedmodel	negbinom_offset	Wald
Astro	Lmbr1l	-0.00652956	0.184556	1	mixedmodel	negbinom_offset	Wald
Astro	Lmbrd1	-0.00432838	0.698769	1	mixedmodel	negbinom_offset	Wald
Astro	Lmbrd2	0.0251649	0.273787	1	mixedmodel	negbinom_offset	Wald
Astro	Lmcd1	-0.0336779	0.976718	1	mixedmodel	negbinom_offset	Wald
Astro	Lmf1	-0.0305285	0.312128	1	mixedmodel	negbinom_offset	Wald
Astro	Lmf2	0.0325993	0.0563872	0.604348	mixedmodel	negbinom_offset	Wald
Astro	Lmln	0.019094	0.221628	1	mixedmodel	negbinom_offset	Wald
Astro	Lmna	-0.0172791	0.613923	1	mixedmodel	negbinom_offset	Wald
Astro	Lmnb1	0.0388676	0.272343	1	mixedmodel	negbinom_offset	Wald
Astro	Lmnb2	0.0105385	0.799467	1	mixedmodel	negbinom_offset	Wald
Astro	Lmntd1	-0.00111833	0.496796	1	mixedmodel	negbinom_offset	Wald
Astro	Lmo1	0.00356519	0.820276	1	mixedmodel	negbinom_offset	Wald
Astro	Lmo2	0.00121448	0.692615	1	mixedmodel	negbinom_offset	Wald
Astro	Lmo3	0.0361103	0.187844	1	mixedmodel	negbinom_offset	Wald
Astro	Lmo4	0.114537	0.914849	1	mixedmodel	negbinom_offset	Wald
Astro	Lmo7	0.00481317	0.409627	1	mixedmodel	negbinom_offset	Wald
Astro	Lmod1	-0.00463869	0.990895	1	mixedmodel	negbinom_offset	Wald
Astro	Lmod3	-0.000717108	0.00370441	0.0571751	mixedmodel	negbinom_offset	Wald
Astro	Lmtk2	0.0318838	0.870857	1	mixedmodel	negbinom_offset	Wald
Astro	Lmtk3	0.0171598	0.575236	1	mixedmodel	negbinom_offset	Wald
Astro	Lmx1a	0.00085965	0	0	mixedmodel	negbinom_offset	Wald
Astro	Lmx1b	0.00111235	0.685539	1	mixedmodel	negbinom_offset	Wald
Astro	Lncbate1	-0.00104702	0.390992	1	mixedmodel	negbinom_offset	Wald
Astro	Lncbate10	0			mixedmodel	negbinom_offset	Wald
Astro	Lncbate6	0			mixedmodel	negbinom_offset	Wald
Astro	Lncenc1	0.00149656			mixedmodel	negbinom_offset	Wald
Astro	Lncpint	-0.0159359	0.934431	1	mixedmodel	negbinom_offset	Wald
Astro	Lncppara	-0.0199083	0.906609	1	mixedmodel	negbinom_offset	Wald
Astro	Lnp1	0			mixedmodel	negbinom_offset	Wald
Astro	Lnpep	-0.00558777	0.923023	1	mixedmodel	negbinom_offset	Wald
Astro	Lnpk	0.0637408	0.112249	0.945671	mixedmodel	negbinom_offset	Wald
Astro	Lnx1	-0.0140578	0.801425	1	mixedmodel	negbinom_offset	Wald
Astro	Lnx2	0.00787388	0.230987	1	mixedmodel	negbinom_offset	Wald
Astro	Lockd	0.0207394	0.287839	1	mixedmodel	negbinom_offset	Wald
Astro	Lonp1	-0.00593524	0.3666	1	mixedmodel	negbinom_offset	Wald
Astro	Lonp2	-0.00674639	0.860528	1	mixedmodel	negbinom_offset	Wald
Astro	Lonrf1	-0.00337418	0.176536	1	mixedmodel	negbinom_offset	Wald
Astro	Lonrf2	-0.00768315	0.645199	1	mixedmodel	negbinom_offset	Wald
Astro	Lonrf3	-0.012929	0.936743	1	mixedmodel	negbinom_offset	Wald
Astro	Lor	-0.0013103	0.912879	1	mixedmodel	negbinom_offset	Wald
Astro	Lox	0.00145679	0.749459	1	mixedmodel	negbinom_offset	Wald
Astro	Loxhd1	0.00315929	0.99984	1	mixedmodel	negbinom_offset	Wald
Astro	Loxl1	0.00966957	0.168967	1	mixedmodel	negbinom_offset	Wald
Astro	Loxl2	-0.000193124	0.821979	1	mixedmodel	negbinom_offset	Wald
Astro	Loxl3	-0.00726171	0.63793	1	mixedmodel	negbinom_offset	Wald
Astro	Loxl4	-0.00108612	0.157536	1	mixedmodel	negbinom_offset	Wald
Astro	Lpar1	0.0311993	0.322071	1	mixedmodel	negbinom_offset	Wald
Astro	Lpar2	-0.00352454	0.130182	1	mixedmodel	negbinom_offset	Wald
Astro	Lpar3	0.000648572	0.588702	1	mixedmodel	negbinom_offset	Wald
Astro	Lpar4	-0.00508106	0.863553	1	mixedmodel	negbinom_offset	Wald
Astro	Lpar5	-0.000972616			mixedmodel	negbinom_offset	Wald
Astro	Lpar6	-0.0220736	0.367913	1	mixedmodel	negbinom_offset	Wald
Astro	Lpcat1	-0.00353428	0.950253	1	mixedmodel	negbinom_offset	Wald
Astro	Lpcat2	0.030858	0.142346	1	mixedmodel	negbinom_offset	Wald
Astro	Lpcat2b	0.000250922			mixedmodel	negbinom_offset	Wald
Astro	Lpcat3	-0.0417562	0.878477	1	mixedmodel	negbinom_offset	Wald
Astro	Lpcat4	-6.47e-05	0	0	mixedmodel	negbinom_offset	Wald
Astro	Lpgat1	0.00618845	0.945028	1	mixedmodel	negbinom_offset	Wald
Astro	Lpin1	0.0114994	0.49085	1	mixedmodel	negbinom_offset	Wald
Astro	Lpin2	-0.0019471	0.893709	1	mixedmodel	negbinom_offset	Wald
Astro	Lpin3	-0.00918981	0.0754282	0.736802	mixedmodel	negbinom_offset	Wald
Astro	Lpl	-0.00108833			mixedmodel	negbinom_offset	Wald
Astro	Lpo	-0.00309549	0.745674	1	mixedmodel	negbinom_offset	Wald
Astro	Lpp	-0.0550699	0.976271	1	mixedmodel	negbinom_offset	Wald
Astro	Lpxn	-0.000893213	0.746028	1	mixedmodel	negbinom_offset	Wald
Astro	Lrat	0.000788298			mixedmodel	negbinom_offset	Wald
Astro	Lratd1	0.0046117	0.201538	1	mixedmodel	negbinom_offset	Wald
Astro	Lratd2	-0.00689398	0.673553	1	mixedmodel	negbinom_offset	Wald
Astro	Lrba	-0.040824	0.846649	1	mixedmodel	negbinom_offset	Wald
Astro	Lrch1	-0.0056196	0.978822	1	mixedmodel	negbinom_offset	Wald
Astro	Lrch2	0.0075396	0.359101	1	mixedmodel	negbinom_offset	Wald
Astro	Lrch3	0.0432508	0.752258	1	mixedmodel	negbinom_offset	Wald
