## Supplementary Tables for "Cell-type specific transcriptional modulation by psilocybin induces sustained plasticity in mouse medial prefrontal cortex" (part 3 of 3)

### Sheet: Table S6 DEG all genes (continued)
cell_type	gene	avg_logFC	p_val	p_val_adj	de_family	de_method	de_type		cell_type	gene	avg_logFC	p_val	p_val_adj
Astro	Lrch4	0.0148568	0.121859	0.987195	mixedmodel	negbinom_offset	Wald
Astro	Lrcol1	3.87e-05	0.0982683	0.877698	mixedmodel	negbinom_offset	Wald
Astro	Lrfn1	-0.00570864	0.32313	1	mixedmodel	negbinom_offset	Wald
Astro	Lrfn2	0.00624006	0.187018	1	mixedmodel	negbinom_offset	Wald
Astro	Lrfn3	-0.0174876	0.264356	1	mixedmodel	negbinom_offset	Wald
Astro	Lrfn4	0.00535384	0.518229	1	mixedmodel	negbinom_offset	Wald
Astro	Lrfn5	0.000705567	0.351992	1	mixedmodel	negbinom_offset	Wald
Astro	Lrg1	-0.000104047	1.83e-17	3.88e-16	mixedmodel	negbinom_offset	Wald
Astro	Lrguk	0.00561518	0.661245	1	mixedmodel	negbinom_offset	Wald
Astro	Lrif1	0.00984062	0.622176	1	mixedmodel	negbinom_offset	Wald
Astro	Lrig1	-0.0595428	0.742431	1	mixedmodel	negbinom_offset	Wald
Astro	Lrig2	0.00649528	0.931316	1	mixedmodel	negbinom_offset	Wald
Astro	Lrig3	0.0101347	0.576585	1	mixedmodel	negbinom_offset	Wald
Astro	Lrit3	0			mixedmodel	negbinom_offset	Wald
Astro	Lrmda	-0.0337597	0.713383	1	mixedmodel	negbinom_offset	Wald
Astro	Lrmp	0.00123955			mixedmodel	negbinom_offset	Wald
Astro	Lrp1	0.0369357	0.448854	1	mixedmodel	negbinom_offset	Wald
Astro	Lrp10	-0.0265772	0.897618	1	mixedmodel	negbinom_offset	Wald
Astro	Lrp11	0.00972677	0.472926	1	mixedmodel	negbinom_offset	Wald
Astro	Lrp12	-0.00239489	0.835359	1	mixedmodel	negbinom_offset	Wald
Astro	Lrp1b	-0.0159209	0.815923	1	mixedmodel	negbinom_offset	Wald
Astro	Lrp2	0.00111436	0	0	mixedmodel	negbinom_offset	Wald
Astro	Lrp2bp	-0.00402783	0.321879	1	mixedmodel	negbinom_offset	Wald
Astro	Lrp3	0.014076	0.903324	1	mixedmodel	negbinom_offset	Wald
Astro	Lrp4	0.0302163	0.488973	1	mixedmodel	negbinom_offset	Wald
Astro	Lrp5	-0.00577376	0.896295	1	mixedmodel	negbinom_offset	Wald
Astro	Lrp6	0.000421617	0.991582	1	mixedmodel	negbinom_offset	Wald
Astro	Lrp8	0.0188137	0.503828	1	mixedmodel	negbinom_offset	Wald
Astro	Lrp8os1	-0.000589698			mixedmodel	negbinom_offset	Wald
Astro	Lrp8os2	0.00348985	0.976361	1	mixedmodel	negbinom_offset	Wald
Astro	Lrp8os3	0.0080993	0.190207	1	mixedmodel	negbinom_offset	Wald
Astro	Lrpap1	0.0546235	0.768816	1	mixedmodel	negbinom_offset	Wald
Astro	Lrpprc	0.0127891	0.749507	1	mixedmodel	negbinom_offset	Wald
Astro	Lrr1	0.00184573	7.83e-11	1.54e-09	mixedmodel	negbinom_offset	Wald
Astro	Lrrc1	-0.000640643	0.830274	1	mixedmodel	negbinom_offset	Wald
Astro	Lrrc10	0			mixedmodel	negbinom_offset	Wald
Astro	Lrrc10b	-0.000681878			mixedmodel	negbinom_offset	Wald
Astro	Lrrc14	-0.00182791	0.658082	1	mixedmodel	negbinom_offset	Wald
Astro	Lrrc14b	0.011741	0.147084	1	mixedmodel	negbinom_offset	Wald
Astro	Lrrc17	0.00110949	0.351973	1	mixedmodel	negbinom_offset	Wald
Astro	Lrrc18	-0.00068599	0.628761	1	mixedmodel	negbinom_offset	Wald
Astro	Lrrc19	0.00107937	0.966091	1	mixedmodel	negbinom_offset	Wald
Astro	Lrrc2	0.0113072	0.0786575	0.757369	mixedmodel	negbinom_offset	Wald
Astro	Lrrc20	-0.00330485	0.975966	1	mixedmodel	negbinom_offset	Wald
Astro	Lrrc23	0.0148965	0.161838	1	mixedmodel	negbinom_offset	Wald
Astro	Lrrc24	0.0142679	0.383878	1	mixedmodel	negbinom_offset	Wald
Astro	Lrrc25	0.000829662	0.995529	1	mixedmodel	negbinom_offset	Wald
Astro	Lrrc27	-0.000573066	0.442008	1	mixedmodel	negbinom_offset	Wald
Astro	Lrrc28	0.00557841	0.954821	1	mixedmodel	negbinom_offset	Wald
Astro	Lrrc29	-0.0258006	0.133046	1	mixedmodel	negbinom_offset	Wald
Astro	Lrrc3	-0.00218595	0.123761	0.99651	mixedmodel	negbinom_offset	Wald
Astro	Lrrc31	0			mixedmodel	negbinom_offset	Wald
Astro	Lrrc32	0.000893682	0	0	mixedmodel	negbinom_offset	Wald
Astro	Lrrc34	-0.000604913	0.670199	1	mixedmodel	negbinom_offset	Wald
Astro	Lrrc36	0.00222829	0.512608	1	mixedmodel	negbinom_offset	Wald
Astro	Lrrc37a	-0.000428296	0.000169814	0.0028806	mixedmodel	negbinom_offset	Wald
Astro	Lrrc38	-0.00736546	0.0354411	0.428225	mixedmodel	negbinom_offset	Wald
Astro	Lrrc39	0.0044913	0.945696	1	mixedmodel	negbinom_offset	Wald
Astro	Lrrc3b	0.00312783			mixedmodel	negbinom_offset	Wald
Astro	Lrrc4	-0.0326602	0.943146	1	mixedmodel	negbinom_offset	Wald
Astro	Lrrc40	0.00190295	0.898511	1	mixedmodel	negbinom_offset	Wald
Astro	Lrrc41	-5.02e-05	0.487895	1	mixedmodel	negbinom_offset	Wald
Astro	Lrrc42	-0.0111382	0.406955	1	mixedmodel	negbinom_offset	Wald
Astro	Lrrc43	0.000443139			mixedmodel	negbinom_offset	Wald
Astro	Lrrc45	0.0160631	0.514144	1	mixedmodel	negbinom_offset	Wald
Astro	Lrrc46	0.00134702	0.46304	1	mixedmodel	negbinom_offset	Wald
Astro	Lrrc47	0.0088996	0.9933	1	mixedmodel	negbinom_offset	Wald
Astro	Lrrc49	0.0163224	0.870125	1	mixedmodel	negbinom_offset	Wald
Astro	Lrrc4b	0.0211502	0.441404	1	mixedmodel	negbinom_offset	Wald
Astro	Lrrc4c	-0.040198	0.890821	1	mixedmodel	negbinom_offset	Wald
Astro	Lrrc51	-0.00720998	0.887113	1	mixedmodel	negbinom_offset	Wald
Astro	Lrrc52	0.000426087			mixedmodel	negbinom_offset	Wald
Astro	Lrrc55	0			mixedmodel	negbinom_offset	Wald
Astro	Lrrc56	0.00553685	0.0619183	0.647027	mixedmodel	negbinom_offset	Wald
Astro	Lrrc57	0.0172743	0.196651	1	mixedmodel	negbinom_offset	Wald
Astro	Lrrc58	0.00277306	0.695163	1	mixedmodel	negbinom_offset	Wald
Astro	Lrrc59	0.0112912	0.618897	1	mixedmodel	negbinom_offset	Wald
Astro	Lrrc6	-0.00104974	0.509753	1	mixedmodel	negbinom_offset	Wald
Astro	Lrrc61	0.00214501	0.41936	1	mixedmodel	negbinom_offset	Wald
Astro	Lrrc63	0.00200062			mixedmodel	negbinom_offset	Wald
Astro	Lrrc66	0.00230161	0.998843	1	mixedmodel	negbinom_offset	Wald
Astro	Lrrc69	0.00520949	0.994503	1	mixedmodel	negbinom_offset	Wald
Astro	Lrrc7	0.0926678	0.579277	1	mixedmodel	negbinom_offset	Wald
Astro	Lrrc71	-0.00243027	0.999078	1	mixedmodel	negbinom_offset	Wald
Astro	Lrrc72	0			mixedmodel	negbinom_offset	Wald
Astro	Lrrc73	0.0145752	0.922622	1	mixedmodel	negbinom_offset	Wald
Astro	Lrrc74a	0.000135166	0.268185	1	mixedmodel	negbinom_offset	Wald
Astro	Lrrc74b	0.00661188	0.239069	1	mixedmodel	negbinom_offset	Wald
Astro	Lrrc75a	0.000416877	0.680604	1	mixedmodel	negbinom_offset	Wald
Astro	Lrrc75aos1	0.00265541	0.449056	1	mixedmodel	negbinom_offset	Wald
Astro	Lrrc75aos2	0.000618277	0.57826	1	mixedmodel	negbinom_offset	Wald
Astro	Lrrc75b	-0.00512802	0.358087	1	mixedmodel	negbinom_offset	Wald
Astro	Lrrc8a	-0.0467777	0.614289	1	mixedmodel	negbinom_offset	Wald
Astro	Lrrc8b	0.00159356	0.927839	1	mixedmodel	negbinom_offset	Wald
Astro	Lrrc8c	0.0145361	0.705518	1	mixedmodel	negbinom_offset	Wald
Astro	Lrrc8d	0.00213314	0.920002	1	mixedmodel	negbinom_offset	Wald
Astro	Lrrc8dos	-0.00287971	0.09526	0.861678	mixedmodel	negbinom_offset	Wald
Astro	Lrrc8e	-0.00104278	0.645332	1	mixedmodel	negbinom_offset	Wald
Astro	Lrrc9	0.0250547	0.795247	1	mixedmodel	negbinom_offset	Wald
Astro	Lrrcc1	-3.8e-05	0.588952	1	mixedmodel	negbinom_offset	Wald
Astro	Lrrd1	-0.00195972			mixedmodel	negbinom_offset	Wald
Astro	Lrrfip1	0.00841863	0.693679	1	mixedmodel	negbinom_offset	Wald
Astro	Lrrfip2	0.0328242	0.911262	1	mixedmodel	negbinom_offset	Wald
Astro	Lrriq1	0.017501	0.112011	0.945594	mixedmodel	negbinom_offset	Wald
Astro	Lrriq3	-0.00422634	0.769318	1	mixedmodel	negbinom_offset	Wald
Astro	Lrrk1	0.0227351	0.203948	1	mixedmodel	negbinom_offset	Wald
Astro	Lrrk2	-0.0112613	0.997141	1	mixedmodel	negbinom_offset	Wald
Astro	Lrrn1	0.00517451	0.379865	1	mixedmodel	negbinom_offset	Wald
Astro	Lrrn2	0.0132632	0.512445	1	mixedmodel	negbinom_offset	Wald
Astro	Lrrn3	-0.0183666	0.190713	1	mixedmodel	negbinom_offset	Wald
Astro	Lrrn4	-0.000427786	0.000679282	0.0111607	mixedmodel	negbinom_offset	Wald
Astro	Lrrn4cl	0.000590568	2.93e-26	6.61e-25	mixedmodel	negbinom_offset	Wald
Astro	Lrrtm1	0.0379181	0.337333	1	mixedmodel	negbinom_offset	Wald
Astro	Lrrtm2	0.0358603	0.849761	1	mixedmodel	negbinom_offset	Wald
Astro	Lrrtm3	0.00533402	0.859656	1	mixedmodel	negbinom_offset	Wald
Astro	Lrrtm4	0.086758	0.0996994	0.885702	mixedmodel	negbinom_offset	Wald
Astro	Lrsam1	-0.0136026	0.956124	1	mixedmodel	negbinom_offset	Wald
Astro	Lrtm1	-0.00118278	0.850722	1	mixedmodel	negbinom_offset	Wald
Astro	Lrtm2	-0.00666691	0.963974	1	mixedmodel	negbinom_offset	Wald
Astro	Lrwd1	-0.0118932	0.445866	1	mixedmodel	negbinom_offset	Wald
Astro	Lsamp	-0.0687219	0.932394	1	mixedmodel	negbinom_offset	Wald
Astro	Lsg1	0.00899849	0.114209	0.956027	mixedmodel	negbinom_offset	Wald
Astro	Lsm1	-0.0501494	0.57758	1	mixedmodel	negbinom_offset	Wald
Astro	Lsm10	-0.00531636	0.890093	1	mixedmodel	negbinom_offset	Wald
Astro	Lsm11	0.0161503	0.0299082	0.373411	mixedmodel	negbinom_offset	Wald
Astro	Lsm12	0.0296954	0.72921	1	mixedmodel	negbinom_offset	Wald
Astro	Lsm14a	0.0415981	0.135386	1	mixedmodel	negbinom_offset	Wald
Astro	Lsm14b	0.0301606	0.0840535	0.793486	mixedmodel	negbinom_offset	Wald
Astro	Lsm2	0.0230797	0.649019	1	mixedmodel	negbinom_offset	Wald
Astro	Lsm3	-0.0158706	0.67738	1	mixedmodel	negbinom_offset	Wald
Astro	Lsm4	0.0129052	0.611931	1	mixedmodel	negbinom_offset	Wald
Astro	Lsm5	-0.0412887	0.621429	1	mixedmodel	negbinom_offset	Wald
Astro	Lsm6	0.051666	0.995987	1	mixedmodel	negbinom_offset	Wald
Astro	Lsm7	0.0413498	0.90143	1	mixedmodel	negbinom_offset	Wald
Astro	Lsm8	-0.0498399	0.59866	1	mixedmodel	negbinom_offset	Wald
Astro	Lsmem1	-0.000784074	0.130363	1	mixedmodel	negbinom_offset	Wald
Astro	Lsmem2	0.00210435	0.232887	1	mixedmodel	negbinom_offset	Wald
Astro	Lsp1	-0.00954006	0.411222	1	mixedmodel	negbinom_offset	Wald
Astro	Lsr	0.0064842	0.110607	0.939407	mixedmodel	negbinom_offset	Wald
Astro	Lss	0.0118053	0.768552	1	mixedmodel	negbinom_offset	Wald
Astro	Lst1	0.0121072	0.131315	1	mixedmodel	negbinom_offset	Wald
Astro	Lta	-0.000527348			mixedmodel	negbinom_offset	Wald
Astro	Lta4h	-0.0129035	0.493854	1	mixedmodel	negbinom_offset	Wald
Astro	Ltb	-0.000584599			mixedmodel	negbinom_offset	Wald
Astro	Ltb4r1	0			mixedmodel	negbinom_offset	Wald
Astro	Ltb4r2	0			mixedmodel	negbinom_offset	Wald
Astro	Ltbp1	-0.0720641	0.574694	1	mixedmodel	negbinom_offset	Wald
Astro	Ltbp2	1.1e-06			mixedmodel	negbinom_offset	Wald
Astro	Ltbp3	0.0161912	0.925548	1	mixedmodel	negbinom_offset	Wald
Astro	Ltbp4	0.000948336	0.418234	1	mixedmodel	negbinom_offset	Wald
Astro	Ltbr	0.00247793	0.569032	1	mixedmodel	negbinom_offset	Wald
Astro	Ltc4s	0.0048493	0.352428	1	mixedmodel	negbinom_offset	Wald
Astro	Ltf	-0.000971402	0.0158333	0.218108	mixedmodel	negbinom_offset	Wald
Astro	Ltk	0.00197293	0.754681	1	mixedmodel	negbinom_offset	Wald
Astro	Ltn1	0.0488945	0.352495	1	mixedmodel	negbinom_offset	Wald
Astro	Ltv1	-0.00718698	0.406889	1	mixedmodel	negbinom_offset	Wald
Astro	Luc7l	0.0371796	0.596736	1	mixedmodel	negbinom_offset	Wald
Astro	Luc7l2	-0.0356593	0.782377	1	mixedmodel	negbinom_offset	Wald
Astro	Luc7l3	0.0288085	0.610566	1	mixedmodel	negbinom_offset	Wald
Astro	Lum	-0.000346218	0.986593	1	mixedmodel	negbinom_offset	Wald
Astro	Lurap1	-0.0291916	0.988781	1	mixedmodel	negbinom_offset	Wald
Astro	Lurap1l	-0.00195662	0.468898	1	mixedmodel	negbinom_offset	Wald
Astro	Luzp1	-5.47e-05	0.97306	1	mixedmodel	negbinom_offset	Wald
Astro	Luzp2	-0.106883	0.524594	1	mixedmodel	negbinom_offset	Wald
Astro	Luzp4	0			mixedmodel	negbinom_offset	Wald
Astro	Lvrn	0.00121742	0.385337	1	mixedmodel	negbinom_offset	Wald
Astro	Lxn	-0.0112063	0.878656	1	mixedmodel	negbinom_offset	Wald
Astro	Ly6a	0.0200896	0.506145	1	mixedmodel	negbinom_offset	Wald
Astro	Ly6c1	0.0309519	0.367342	1	mixedmodel	negbinom_offset	Wald
Astro	Ly6c2	-0.000242406			mixedmodel	negbinom_offset	Wald
Astro	Ly6d	-0.000354676	0.977731	1	mixedmodel	negbinom_offset	Wald
Astro	Ly6e	0.105838	0.159667	1	mixedmodel	negbinom_offset	Wald
Astro	Ly6g5b	-0.000462359			mixedmodel	negbinom_offset	Wald
Astro	Ly6g6d	-0.000120286	0.647857	1	mixedmodel	negbinom_offset	Wald
Astro	Ly6g6e	-0.00138699	0.862444	1	mixedmodel	negbinom_offset	Wald
Astro	Ly6g6f	0.00323187	0.0971066	0.873607	mixedmodel	negbinom_offset	Wald
Astro	Ly6h	0.00944636	0.115347	0.960066	mixedmodel	negbinom_offset	Wald
Astro	Ly6i	0			mixedmodel	negbinom_offset	Wald
Astro	Ly6k	-0.00122676			mixedmodel	negbinom_offset	Wald
Astro	Ly6m	0			mixedmodel	negbinom_offset	Wald
Astro	Ly75	-0.00451239	0.350436	1	mixedmodel	negbinom_offset	Wald
Astro	Ly86	0.0138064	0.050866	0.565418	mixedmodel	negbinom_offset	Wald
Astro	Ly9	0			mixedmodel	negbinom_offset	Wald
Astro	Ly96	0.000503387	0.831488	1	mixedmodel	negbinom_offset	Wald
Astro	Lyar	0.0339749	0.467779	1	mixedmodel	negbinom_offset	Wald
Astro	Lyl1	0.0026352	0.81093	1	mixedmodel	negbinom_offset	Wald
Astro	Lyn	0.0142784	0.557744	1	mixedmodel	negbinom_offset	Wald
Astro	Lynx1	0.00877173	0.73443	1	mixedmodel	negbinom_offset	Wald
Astro	Lypd1	0.00271605			mixedmodel	negbinom_offset	Wald
Astro	Lypd2	0			mixedmodel	negbinom_offset	Wald
Astro	Lypd6	-0.0687757	0.865525	1	mixedmodel	negbinom_offset	Wald
Astro	Lypd6b	-0.00360167	0.668902	1	mixedmodel	negbinom_offset	Wald
Astro	Lypla1	0.0105148	0.358339	1	mixedmodel	negbinom_offset	Wald
Astro	Lypla2	0.00254537	0.89678	1	mixedmodel	negbinom_offset	Wald
Astro	Lyplal1	-0.00425206	0.699011	1	mixedmodel	negbinom_offset	Wald
Astro	Lyrm1	-0.0150626	0.167575	1	mixedmodel	negbinom_offset	Wald
Astro	Lyrm2	-0.011585	0.806082	1	mixedmodel	negbinom_offset	Wald
Astro	Lyrm4	-0.0187235	0.221952	1	mixedmodel	negbinom_offset	Wald
Astro	Lyrm7	0.00332899	0.846474	1	mixedmodel	negbinom_offset	Wald
Astro	Lyrm7os	0			mixedmodel	negbinom_offset	Wald
Astro	Lyrm9	-0.00680001	0.417208	1	mixedmodel	negbinom_offset	Wald
Astro	Lysmd1	0.0234528	0.336382	1	mixedmodel	negbinom_offset	Wald
Astro	Lysmd2	-0.0354153	0.722123	1	mixedmodel	negbinom_offset	Wald
Astro	Lysmd3	0.0226781	0.65071	1	mixedmodel	negbinom_offset	Wald
Astro	Lysmd4	-0.00152999	0.999611	1	mixedmodel	negbinom_offset	Wald
Astro	Lyst	0.0522132	0.732114	1	mixedmodel	negbinom_offset	Wald
Astro	Lyve1	0			mixedmodel	negbinom_offset	Wald
Astro	Lyz2	0.00389361	0.998921	1	mixedmodel	negbinom_offset	Wald
Astro	Lyzl4	-0.00261903	0.46044	1	mixedmodel	negbinom_offset	Wald
Astro	Lyzl4os	0			mixedmodel	negbinom_offset	Wald
Astro	Lzic	0.0148756	0.452829	1	mixedmodel	negbinom_offset	Wald
Astro	Lztfl1	0.0283573	0.945308	1	mixedmodel	negbinom_offset	Wald
Astro	Lztr1	0.000677932	0.688307	1	mixedmodel	negbinom_offset	Wald
Astro	Lzts1	0.0352906	0.318678	1	mixedmodel	negbinom_offset	Wald
Astro	Lzts2	0.0127394	0.588269	1	mixedmodel	negbinom_offset	Wald
Astro	Lzts3	0.0263252	0.954829	1	mixedmodel	negbinom_offset	Wald
Astro	M1ap	0.000162195	0.794323	1	mixedmodel	negbinom_offset	Wald
Astro	M5C1000I18Rik	0.000380708			mixedmodel	negbinom_offset	Wald
Astro	M6pr	0.00794582	0.891585	1	mixedmodel	negbinom_offset	Wald
Astro	Maats1	0.00693251	0.446908	1	mixedmodel	negbinom_offset	Wald
Astro	Mab21l1	0.000405342			mixedmodel	negbinom_offset	Wald
Astro	Mab21l2	-0.00092594			mixedmodel	negbinom_offset	Wald
Astro	Mab21l3	-0.00156234	0.98641	1	mixedmodel	negbinom_offset	Wald
Astro	Mab21l4	0			mixedmodel	negbinom_offset	Wald
Astro	Macc1	0.00423614	0.541899	1	mixedmodel	negbinom_offset	Wald
Astro	Macf1	-0.0521623	0.918359	1	mixedmodel	negbinom_offset	Wald
Astro	Maco1	0.00841477	0.188602	1	mixedmodel	negbinom_offset	Wald
Astro	Macrod1	0.0240344	0.93214	1	mixedmodel	negbinom_offset	Wald
Astro	Macrod2	-0.0140159	0.842164	1	mixedmodel	negbinom_offset	Wald
Astro	Macrod2os1	-0.0185687	0.86136	1	mixedmodel	negbinom_offset	Wald
Astro	Macrod2os2	-0.0016986	0.817424	1	mixedmodel	negbinom_offset	Wald
Astro	Mad1l1	0.0149267	0.653045	1	mixedmodel	negbinom_offset	Wald
Astro	Mad2l1	-0.000414879	0.616689	1	mixedmodel	negbinom_offset	Wald
Astro	Mad2l1bp	0.00136128	0.517527	1	mixedmodel	negbinom_offset	Wald
Astro	Mad2l2	0.0219439	0.654546	1	mixedmodel	negbinom_offset	Wald
Astro	Madd	0.00331986	0.839736	1	mixedmodel	negbinom_offset	Wald
Astro	Maea	-0.0191085	0.201047	1	mixedmodel	negbinom_offset	Wald
Astro	Mael	0			mixedmodel	negbinom_offset	Wald
Astro	Maf	-0.0205352	0.846116	1	mixedmodel	negbinom_offset	Wald
Astro	Maf1	0.0223544	0.840923	1	mixedmodel	negbinom_offset	Wald
Astro	Mafa	0.00288745	0.416448	1	mixedmodel	negbinom_offset	Wald
Astro	Mafb	0.012822	0.1051	0.914447	mixedmodel	negbinom_offset	Wald
Astro	Maff	0.0011719	0.224242	1	mixedmodel	negbinom_offset	Wald
Astro	Mafg	-0.0011406	0.809517	1	mixedmodel	negbinom_offset	Wald
Astro	Mafk	0.00251125	0.449093	1	mixedmodel	negbinom_offset	Wald
Astro	Mag	0.0683734	0.308462	1	mixedmodel	negbinom_offset	Wald
Astro	Magea2	0			mixedmodel	negbinom_offset	Wald
Astro	Mageb16	-0.00058581			mixedmodel	negbinom_offset	Wald
Astro	Mageb18	0.00185788	0.673466	1	mixedmodel	negbinom_offset	Wald
Astro	Mageb3	0.000215743			mixedmodel	negbinom_offset	Wald
Astro	Maged1	0.0266743	0.701353	1	mixedmodel	negbinom_offset	Wald
Astro	Maged2	-0.0125465	0.827858	1	mixedmodel	negbinom_offset	Wald
Astro	Magee1	0.0169545	0.351727	1	mixedmodel	negbinom_offset	Wald
Astro	Magee2	-0.00066324	0.224156	1	mixedmodel	negbinom_offset	Wald
Astro	Mageh1	0.0115247	0.964879	1	mixedmodel	negbinom_offset	Wald
Astro	Magel2	-0.000135556			mixedmodel	negbinom_offset	Wald
Astro	Magi1	-0.0110946	0.876048	1	mixedmodel	negbinom_offset	Wald
Astro	Magi2	-0.0186881	0.961388	1	mixedmodel	negbinom_offset	Wald
Astro	Magi3	-0.0360904	0.782256	1	mixedmodel	negbinom_offset	Wald
Astro	Magix	0.00210383			mixedmodel	negbinom_offset	Wald
Astro	Magoh	-0.0444547	0.514463	1	mixedmodel	negbinom_offset	Wald
Astro	Magohb	-0.0240852	0.311475	1	mixedmodel	negbinom_offset	Wald
Astro	Magt1	0.0435032	0.0575465	0.612267	mixedmodel	negbinom_offset	Wald
Astro	Maip1	0.000299336	0.772677	1	mixedmodel	negbinom_offset	Wald
Astro	Majin	0.00115171	0.551264	1	mixedmodel	negbinom_offset	Wald
Astro	Mak	-0.00327049	0.663568	1	mixedmodel	negbinom_offset	Wald
Astro	Mak16	0.0597265	0.414777	1	mixedmodel	negbinom_offset	Wald
Astro	Mal	0.0252571	0.468341	1	mixedmodel	negbinom_offset	Wald
Astro	Mal2	0			mixedmodel	negbinom_offset	Wald
Astro	Malat1	-0.0476381	0.964667	1	mixedmodel	negbinom_offset	Wald
Astro	Mall	0.000643438	0.858252	1	mixedmodel	negbinom_offset	Wald
Astro	Malrd1	-0.0011021	0.649807	1	mixedmodel	negbinom_offset	Wald
Astro	Malsu1	-0.0161009	0.956666	1	mixedmodel	negbinom_offset	Wald
Astro	Malt1	0.0123707	0.503004	1	mixedmodel	negbinom_offset	Wald
Astro	Mamdc2	-0.0105071	0.684649	1	mixedmodel	negbinom_offset	Wald
Astro	Mamdc4	0.00295298	0.58613	1	mixedmodel	negbinom_offset	Wald
Astro	Maml1	0.00137893	0.798321	1	mixedmodel	negbinom_offset	Wald
Astro	Maml2	-0.00476486	0.974754	1	mixedmodel	negbinom_offset	Wald
Astro	Maml3	0.0871121	0.263161	1	mixedmodel	negbinom_offset	Wald
Astro	Mamld1	0.00149114	0.405786	1	mixedmodel	negbinom_offset	Wald
Astro	Mamstr	0.001091	0.0975415	0.874352	mixedmodel	negbinom_offset	Wald
Astro	Man1a	-0.0504054	0.136368	1	mixedmodel	negbinom_offset	Wald
Astro	Man1a2	0.000312862	0.682364	1	mixedmodel	negbinom_offset	Wald
Astro	Man1b1	-0.00175009	0.976292	1	mixedmodel	negbinom_offset	Wald
Astro	Man1c1	-0.00152003	0.947878	1	mixedmodel	negbinom_offset	Wald
Astro	Man2a1	0.0125981	0.574418	1	mixedmodel	negbinom_offset	Wald
Astro	Man2a2	-0.0131709	0.849174	1	mixedmodel	negbinom_offset	Wald
Astro	Man2b1	7.98e-05	0.980499	1	mixedmodel	negbinom_offset	Wald
Astro	Man2b2	-0.00391206	0.80254	1	mixedmodel	negbinom_offset	Wald
Astro	Man2c1	-0.00125403	0.512825	1	mixedmodel	negbinom_offset	Wald
Astro	Man2c1os	-0.00857702	0.663667	1	mixedmodel	negbinom_offset	Wald
Astro	Manba	-0.0172758	0.800974	1	mixedmodel	negbinom_offset	Wald
Astro	Manbal	-0.0187305	0.756262	1	mixedmodel	negbinom_offset	Wald
Astro	Manea	0.00946102	0.534244	1	mixedmodel	negbinom_offset	Wald
Astro	Maneal	0.00426425	0.745425	1	mixedmodel	negbinom_offset	Wald
Astro	Manf	0.0374906	0.714225	1	mixedmodel	negbinom_offset	Wald
Astro	Mannr	-0.000506111			mixedmodel	negbinom_offset	Wald
Astro	Mansc1	-0.00743178	0.458791	1	mixedmodel	negbinom_offset	Wald
Astro	Mansc4	0.00292488	0.955594	1	mixedmodel	negbinom_offset	Wald
Astro	Maoa	-0.012195	0.903826	1	mixedmodel	negbinom_offset	Wald
Astro	Maob	0.000970156	0.976201	1	mixedmodel	negbinom_offset	Wald
Astro	Map10	-0.00518417	0.275535	1	mixedmodel	negbinom_offset	Wald
Astro	Map11	-0.0245301	0.00232453	0.0369101	mixedmodel	negbinom_offset	Wald
Astro	Map1a	0.0626595	0.943941	1	mixedmodel	negbinom_offset	Wald
Astro	Map1b	-0.0137815	0.882103	1	mixedmodel	negbinom_offset	Wald
Astro	Map1lc3a	0.0628856	0.834264	1	mixedmodel	negbinom_offset	Wald
Astro	Map1lc3b	0.00902044	0.91037	1	mixedmodel	negbinom_offset	Wald
Astro	Map1s	0.0168562	0.120749	0.98147	mixedmodel	negbinom_offset	Wald
Astro	Map2	-0.00424629	0.811399	1	mixedmodel	negbinom_offset	Wald
Astro	Map2k1	-0.0158297	0.918534	1	mixedmodel	negbinom_offset	Wald
Astro	Map2k2	-0.0217313	0.928144	1	mixedmodel	negbinom_offset	Wald
Astro	Map2k3	-0.00532735	0.936115	1	mixedmodel	negbinom_offset	Wald
Astro	Map2k3os	0.00352475	0.480459	1	mixedmodel	negbinom_offset	Wald
Astro	Map2k4	0.0510233	0.50105	1	mixedmodel	negbinom_offset	Wald
Astro	Map2k5	-0.0204066	0.966654	1	mixedmodel	negbinom_offset	Wald
Astro	Map2k6	-0.0457588	0.501413	1	mixedmodel	negbinom_offset	Wald
Astro	Map2k7	0.000951073	0.447063	1	mixedmodel	negbinom_offset	Wald
Astro	Map3k1	0.0104056	0.714017	1	mixedmodel	negbinom_offset	Wald
Astro	Map3k10	-0.00189123			mixedmodel	negbinom_offset	Wald
Astro	Map3k11	0.0131571	0.277374	1	mixedmodel	negbinom_offset	Wald
Astro	Map3k12	0.0269296	0.438433	1	mixedmodel	negbinom_offset	Wald
Astro	Map3k13	-0.00265143	0.958614	1	mixedmodel	negbinom_offset	Wald
Astro	Map3k14	0.024985	0.318652	1	mixedmodel	negbinom_offset	Wald
Astro	Map3k15	0.00409071	0.642198	1	mixedmodel	negbinom_offset	Wald
Astro	Map3k19	0.134992	0.00293709	0.0460344	mixedmodel	negbinom_offset	Wald
Astro	Map3k2	0.00416193	0.750748	1	mixedmodel	negbinom_offset	Wald
Astro	Map3k20	0.0152514	0.431337	1	mixedmodel	negbinom_offset	Wald
Astro	Map3k21	0.00109534			mixedmodel	negbinom_offset	Wald
Astro	Map3k3	0.0140818	0.921381	1	mixedmodel	negbinom_offset	Wald
Astro	Map3k4	0.0367155	0.891801	1	mixedmodel	negbinom_offset	Wald
Astro	Map3k5	0.00521225	0.82823	1	mixedmodel	negbinom_offset	Wald
Astro	Map3k6	0.00333673	0.647837	1	mixedmodel	negbinom_offset	Wald
Astro	Map3k7	0.0172113	0.746054	1	mixedmodel	negbinom_offset	Wald
Astro	Map3k7cl	0.00174612			mixedmodel	negbinom_offset	Wald
Astro	Map3k8	0.00548631	0.44034	1	mixedmodel	negbinom_offset	Wald
Astro	Map3k9	-0.00126551	0	0	mixedmodel	negbinom_offset	Wald
Astro	Map4	0.0457236	0.558355	1	mixedmodel	negbinom_offset	Wald
Astro	Map4k1	0.00328523	0.0516459	0.570113	mixedmodel	negbinom_offset	Wald
Astro	Map4k2	0.016131	0.642753	1	mixedmodel	negbinom_offset	Wald
Astro	Map4k3	0.0265728	0.472801	1	mixedmodel	negbinom_offset	Wald
Astro	Map4k4	0.0711867	0.428263	1	mixedmodel	negbinom_offset	Wald
Astro	Map4k5	0.0169459	0.872808	1	mixedmodel	negbinom_offset	Wald
Astro	Map6	-0.00220249	0.906926	1	mixedmodel	negbinom_offset	Wald
Astro	Map6d1	0.0144861	0.545313	1	mixedmodel	negbinom_offset	Wald
Astro	Map7	0.0221084	0.770992	1	mixedmodel	negbinom_offset	Wald
Astro	Map7d1	0.0635401	0.0741364	0.727591	mixedmodel	negbinom_offset	Wald
Astro	Map7d2	0.124195	0.144457	1	mixedmodel	negbinom_offset	Wald
Astro	Map7d3	0.00326844	0.903998	1	mixedmodel	negbinom_offset	Wald
Astro	Map9	0.0784235	0.248067	1	mixedmodel	negbinom_offset	Wald
Astro	Mapk1	0.0503037	0.410983	1	mixedmodel	negbinom_offset	Wald
Astro	Mapk10	0.0192077	0.959268	1	mixedmodel	negbinom_offset	Wald
Astro	Mapk11	0.00384577	0.993757	1	mixedmodel	negbinom_offset	Wald
Astro	Mapk12	0.00803424	0.771347	1	mixedmodel	negbinom_offset	Wald
Astro	Mapk13	-0.00207488	0.673196	1	mixedmodel	negbinom_offset	Wald
Astro	Mapk14	0.0198907	0.572413	1	mixedmodel	negbinom_offset	Wald
Astro	Mapk15	-3.36e-05	0.979824	1	mixedmodel	negbinom_offset	Wald
Astro	Mapk1ip1	-0.00425454	0.823214	1	mixedmodel	negbinom_offset	Wald
Astro	Mapk1ip1l	0.0144201	0.723019	1	mixedmodel	negbinom_offset	Wald
Astro	Mapk3	-0.0292019	0.578954	1	mixedmodel	negbinom_offset	Wald
Astro	Mapk4	-0.0745436	0.87216	1	mixedmodel	negbinom_offset	Wald
Astro	Mapk6	-0.0236555	0.265048	1	mixedmodel	negbinom_offset	Wald
Astro	Mapk7	0.000260326	0.714951	1	mixedmodel	negbinom_offset	Wald
Astro	Mapk8	0.0154169	0.958657	1	mixedmodel	negbinom_offset	Wald
Astro	Mapk8ip1	0.021832	0.369506	1	mixedmodel	negbinom_offset	Wald
Astro	Mapk8ip2	-0.00475889	0.722685	1	mixedmodel	negbinom_offset	Wald
Astro	Mapk8ip3	0.0595079	0.541274	1	mixedmodel	negbinom_offset	Wald
Astro	Mapk9	-7.25e-05	0.873373	1	mixedmodel	negbinom_offset	Wald
Astro	Mapkap1	0.0389077	0.637754	1	mixedmodel	negbinom_offset	Wald
Astro	Mapkapk2	-0.00320149	0.550699	1	mixedmodel	negbinom_offset	Wald
Astro	Mapkapk3	-0.00426723	0.980449	1	mixedmodel	negbinom_offset	Wald
Astro	Mapkapk5	-0.00256088	0.913735	1	mixedmodel	negbinom_offset	Wald
Astro	Mapkbp1	-0.00215591	0.989326	1	mixedmodel	negbinom_offset	Wald
Astro	Mapre1	0.0552783	0.366361	1	mixedmodel	negbinom_offset	Wald
Astro	Mapre2	0.0359132	0.378018	1	mixedmodel	negbinom_offset	Wald
Astro	Mapre3	0.0337321	0.714675	1	mixedmodel	negbinom_offset	Wald
Astro	Mapt	0.0231138	0.335022	1	mixedmodel	negbinom_offset	Wald
Astro	Marc1	-0.000823268	0.312316	1	mixedmodel	negbinom_offset	Wald
Astro	Marc2	-0.0540845	0.926067	1	mixedmodel	negbinom_offset	Wald
Astro	March1	0.0340784	0.29314	1	mixedmodel	negbinom_offset	Wald
Astro	March10	0.000974243	0.17889	1	mixedmodel	negbinom_offset	Wald
Astro	March11	0.00487142			mixedmodel	negbinom_offset	Wald
Astro	March2	0.00400437	0.70883	1	mixedmodel	negbinom_offset	Wald
Astro	March3	-0.00441941	0.960881	1	mixedmodel	negbinom_offset	Wald
Astro	March4	-0.000875118	0.282838	1	mixedmodel	negbinom_offset	Wald
Astro	March5	0.0142187	0.888174	1	mixedmodel	negbinom_offset	Wald
Astro	March6	0.00828811	0.681095	1	mixedmodel	negbinom_offset	Wald
Astro	March7	-0.00898029	0.945211	1	mixedmodel	negbinom_offset	Wald
Astro	March8	0.00373918	0.713286	1	mixedmodel	negbinom_offset	Wald
Astro	March9	0.00355051			mixedmodel	negbinom_offset	Wald
Astro	Marcks	0.0487813	0.977728	1	mixedmodel	negbinom_offset	Wald
Astro	Marcksl1	0.0765946	0.691911	1	mixedmodel	negbinom_offset	Wald
Astro	Marf1	0.0131967	0.720926	1	mixedmodel	negbinom_offset	Wald
Astro	Mark1	0.0187609	0.652372	1	mixedmodel	negbinom_offset	Wald
Astro	Mark2	0.0262887	0.869878	1	mixedmodel	negbinom_offset	Wald
Astro	Mark3	0.0349308	0.825132	1	mixedmodel	negbinom_offset	Wald
Astro	Mark4	0.0108647	0.749455	1	mixedmodel	negbinom_offset	Wald
Astro	Mars	-0.00577404	0.976898	1	mixedmodel	negbinom_offset	Wald
Astro	Mars2	-0.00821021	0.58622	1	mixedmodel	negbinom_offset	Wald
Astro	Marveld1	-0.00153455	0.621399	1	mixedmodel	negbinom_offset	Wald
Astro	Marveld2	-0.000458044	0.865594	1	mixedmodel	negbinom_offset	Wald
Astro	Marveld3	0			mixedmodel	negbinom_offset	Wald
Astro	Mas1	-0.000657633	0.795842	1	mixedmodel	negbinom_offset	Wald
Astro	Masp1	0.0119727	0.486936	1	mixedmodel	negbinom_offset	Wald
Astro	Masp2	0.00371669	0.709592	1	mixedmodel	negbinom_offset	Wald
Astro	Mast1	0.00107611			mixedmodel	negbinom_offset	Wald
Astro	Mast2	0.0593084	0.313742	1	mixedmodel	negbinom_offset	Wald
Astro	Mast3	0.0751241	0.190121	1	mixedmodel	negbinom_offset	Wald
Astro	Mast4	-0.0577191	0.808187	1	mixedmodel	negbinom_offset	Wald
Astro	Mastl	0.00485633	0.419756	1	mixedmodel	negbinom_offset	Wald
Astro	Mat2a	-0.0646937	0.744026	1	mixedmodel	negbinom_offset	Wald
Astro	Mat2b	0.0625189	0.156149	1	mixedmodel	negbinom_offset	Wald
Astro	Matk	0.000782572			mixedmodel	negbinom_offset	Wald
Astro	Matn1	0.00160664	0	0	mixedmodel	negbinom_offset	Wald
Astro	Matn2	-0.00540563	0.427238	1	mixedmodel	negbinom_offset	Wald
Astro	Matn3	0.00013482	0.96178	1	mixedmodel	negbinom_offset	Wald
Astro	Matn4	-0.00779897	0.237896	1	mixedmodel	negbinom_offset	Wald
Astro	Matr3	0.146196	0.167331	1	mixedmodel	negbinom_offset	Wald
Astro	Mau2	-0.0282	0.582354	1	mixedmodel	negbinom_offset	Wald
Astro	Mavs	0.0109494	0.394304	1	mixedmodel	negbinom_offset	Wald
Astro	Max	0.000629364	0.754404	1	mixedmodel	negbinom_offset	Wald
Astro	Maz	0.0184199	0.295913	1	mixedmodel	negbinom_offset	Wald
Astro	Mb	-0.000385432			mixedmodel	negbinom_offset	Wald
Astro	Mb21d2	-0.0389923	0.773772	1	mixedmodel	negbinom_offset	Wald
Astro	Mbd1	0.012017	0.506881	1	mixedmodel	negbinom_offset	Wald
Astro	Mbd2	0.00446829	0.891948	1	mixedmodel	negbinom_offset	Wald
Astro	Mbd3	-0.00251496	0.66498	1	mixedmodel	negbinom_offset	Wald
Astro	Mbd3l2	-0.000905657	0	0	mixedmodel	negbinom_offset	Wald
Astro	Mbd4	-0.00235952	0.535741	1	mixedmodel	negbinom_offset	Wald
Astro	Mbd5	0.0154345	0.865183	1	mixedmodel	negbinom_offset	Wald
Astro	Mbd6	-0.0110579	0.893927	1	mixedmodel	negbinom_offset	Wald
Astro	Mbip	0.0246883	0.937039	1	mixedmodel	negbinom_offset	Wald
Astro	Mbl2	0			mixedmodel	negbinom_offset	Wald
Astro	Mblac1	-0.00199523	0.454798	1	mixedmodel	negbinom_offset	Wald
Astro	Mblac2	-0.0157694	0.667663	1	mixedmodel	negbinom_offset	Wald
Astro	Mbnl1	-0.0153875	0.866924	1	mixedmodel	negbinom_offset	Wald
Astro	Mbnl2	-0.0169627	0.562238	1	mixedmodel	negbinom_offset	Wald
Astro	Mbnl3	0.00181304	0.546862	1	mixedmodel	negbinom_offset	Wald
Astro	Mboat1	0.00209868	0.675429	1	mixedmodel	negbinom_offset	Wald
Astro	Mboat2	-0.0602416	0.191388	1	mixedmodel	negbinom_offset	Wald
Astro	Mboat4	-0.000501121			mixedmodel	negbinom_offset	Wald
Astro	Mboat7	-0.0279055	0.418399	1	mixedmodel	negbinom_offset	Wald
Astro	Mbp	0.0542486	0.636208	1	mixedmodel	negbinom_offset	Wald
Astro	Mbtd1	0.0498472	0.662521	1	mixedmodel	negbinom_offset	Wald
Astro	Mbtps1	-0.00737026	0.848589	1	mixedmodel	negbinom_offset	Wald
Astro	Mbtps2	1.09e-05	0.976571	1	mixedmodel	negbinom_offset	Wald
Astro	Mc1r	0.000558053	1.2e-63	3.16e-62	mixedmodel	negbinom_offset	Wald
Astro	Mc2r	0.00132835	0.295065	1	mixedmodel	negbinom_offset	Wald
Astro	Mc3r	0			mixedmodel	negbinom_offset	Wald
Astro	Mc4r	-0.00111191	0.00365873	0.056558	mixedmodel	negbinom_offset	Wald
Astro	Mc5r	0.00422147	0.157231	1	mixedmodel	negbinom_offset	Wald
Astro	Mcam	0.00314281	0	0	mixedmodel	negbinom_offset	Wald
Astro	Mcat	-0.0243238	0.29129	1	mixedmodel	negbinom_offset	Wald
Astro	Mcc	-0.0869733	0.7573	1	mixedmodel	negbinom_offset	Wald
Astro	Mccc1	-0.0191994	0.716988	1	mixedmodel	negbinom_offset	Wald
Astro	Mccc1os	0.002202	0.377833	1	mixedmodel	negbinom_offset	Wald
Astro	Mccc2	-0.000585394	0.966778	1	mixedmodel	negbinom_offset	Wald
Astro	Mcee	-0.0580367	0.980408	1	mixedmodel	negbinom_offset	Wald
Astro	Mcemp1	-7.35e-05			mixedmodel	negbinom_offset	Wald
Astro	Mcf2	-0.00489535	0.0181038	0.243641	mixedmodel	negbinom_offset	Wald
Astro	Mcf2l	-0.0110891	0.657441	1	mixedmodel	negbinom_offset	Wald
Astro	Mcfd2	-0.0159403	0.33339	1	mixedmodel	negbinom_offset	Wald
Astro	Mchr1	0.00116329			mixedmodel	negbinom_offset	Wald
Astro	Mcidas	0			mixedmodel	negbinom_offset	Wald
Astro	Mcl1	0.0398174	0.529046	1	mixedmodel	negbinom_offset	Wald
Astro	Mcm10	0.000246214	0.725687	1	mixedmodel	negbinom_offset	Wald
Astro	Mcm2	0.0072739	0.984774	1	mixedmodel	negbinom_offset	Wald
Astro	Mcm3	0.011243	0.798381	1	mixedmodel	negbinom_offset	Wald
Astro	Mcm3ap	0.0128461	0.451594	1	mixedmodel	negbinom_offset	Wald
Astro	Mcm4	-0.00598244	0.868968	1	mixedmodel	negbinom_offset	Wald
Astro	Mcm5	0.00528053	0.27564	1	mixedmodel	negbinom_offset	Wald
Astro	Mcm6	0.0245723	0.197101	1	mixedmodel	negbinom_offset	Wald
Astro	Mcm7	0.0550457	0.205023	1	mixedmodel	negbinom_offset	Wald
Astro	Mcm8	-0.00424506	0.367567	1	mixedmodel	negbinom_offset	Wald
Astro	Mcm9	0.0101174	0.768684	1	mixedmodel	negbinom_offset	Wald
Astro	Mcmbp	-0.0218572	0.540597	1	mixedmodel	negbinom_offset	Wald
Astro	Mcmdc2	-0.00167651	0.682051	1	mixedmodel	negbinom_offset	Wald
Astro	Mcoln1	0.00508538			mixedmodel	negbinom_offset	Wald
Astro	Mcoln2	3.23e-05	0	0	mixedmodel	negbinom_offset	Wald
Astro	Mcoln3	0			mixedmodel	negbinom_offset	Wald
Astro	Mcph1	0.00661741	0.960088	1	mixedmodel	negbinom_offset	Wald
Astro	Mcrip1	-0.0251262	0.929173	1	mixedmodel	negbinom_offset	Wald
Astro	Mcrip2	-0.001701	0.810947	1	mixedmodel	negbinom_offset	Wald
Astro	Mcrs1	-0.018818	0.46418	1	mixedmodel	negbinom_offset	Wald
Astro	Mctp1	0.000659636	0.568702	1	mixedmodel	negbinom_offset	Wald
Astro	Mctp2	0.00116858			mixedmodel	negbinom_offset	Wald
Astro	Mcts1	-0.0108111	0.730698	1	mixedmodel	negbinom_offset	Wald
Astro	Mcts2	-0.00866783	0.957286	1	mixedmodel	negbinom_offset	Wald
Astro	Mcu	-0.0567094	0.917001	1	mixedmodel	negbinom_offset	Wald
Astro	Mcub	0.00397763			mixedmodel	negbinom_offset	Wald
Astro	Mcur1	-0.0211001	0.84112	1	mixedmodel	negbinom_offset	Wald
Astro	Mdc1	0.0064248	0.806374	1	mixedmodel	negbinom_offset	Wald
Astro	Mdfi	0.000224396	0.676913	1	mixedmodel	negbinom_offset	Wald
Astro	Mdfic	0.00556321	0.267146	1	mixedmodel	negbinom_offset	Wald
Astro	Mdga1	0.00758537	0.609819	1	mixedmodel	negbinom_offset	Wald
Astro	Mdga2	-0.030922	0.927182	1	mixedmodel	negbinom_offset	Wald
Astro	Mdh1	-0.00572425	0.774514	1	mixedmodel	negbinom_offset	Wald
Astro	Mdh1b	-0.00127912	0.333737	1	mixedmodel	negbinom_offset	Wald
Astro	Mdh2	-0.00969165	0.95646	1	mixedmodel	negbinom_offset	Wald
Astro	Mdk	-0.0292855	0.813557	1	mixedmodel	negbinom_offset	Wald
Astro	Mdm1	0.00742038	0.163511	1	mixedmodel	negbinom_offset	Wald
Astro	Mdm2	-0.000530513	0.705078	1	mixedmodel	negbinom_offset	Wald
Astro	Mdm4	-0.00896139	0.979729	1	mixedmodel	negbinom_offset	Wald
Astro	Mdn1	0.0378717	0.719698	1	mixedmodel	negbinom_offset	Wald
Astro	Mdp1	-0.0106779	0.950115	1	mixedmodel	negbinom_offset	Wald
Astro	Me1	0.00713295	0.810151	1	mixedmodel	negbinom_offset	Wald
Astro	Me2	0.00899492	0.124957	1	mixedmodel	negbinom_offset	Wald
Astro	Me3	0.00842365	0.726505	1	mixedmodel	negbinom_offset	Wald
Astro	Mea1	0.0615532	0.937447	1	mixedmodel	negbinom_offset	Wald
Astro	Meaf6	0.0365541	0.503591	1	mixedmodel	negbinom_offset	Wald
Astro	Meak7	0.00210235	0.671181	1	mixedmodel	negbinom_offset	Wald
Astro	Mecom	0.000822578	0.473304	1	mixedmodel	negbinom_offset	Wald
Astro	Mecomos	7.21e-05	0	0	mixedmodel	negbinom_offset	Wald
Astro	Mecp2	0.0275899	0.588754	1	mixedmodel	negbinom_offset	Wald
Astro	Mecr	0.000730196	0.651396	1	mixedmodel	negbinom_offset	Wald
Astro	Med1	-0.00843841	0.919226	1	mixedmodel	negbinom_offset	Wald
Astro	Med10	-0.0422407	0.846381	1	mixedmodel	negbinom_offset	Wald
Astro	Med11	0.00549414	0.403061	1	mixedmodel	negbinom_offset	Wald
Astro	Med12	0.0323833	0.765859	1	mixedmodel	negbinom_offset	Wald
Astro	Med12l	-0.0129353	0.998974	1	mixedmodel	negbinom_offset	Wald
Astro	Med13	0.0290213	0.913293	1	mixedmodel	negbinom_offset	Wald
Astro	Med13l	-0.00295589	0.935996	1	mixedmodel	negbinom_offset	Wald
Astro	Med14	0.0190478	0.83594	1	mixedmodel	negbinom_offset	Wald
Astro	Med15	-0.0265602	0.487608	1	mixedmodel	negbinom_offset	Wald
Astro	Med16	0.00384837	0.402888	1	mixedmodel	negbinom_offset	Wald
Astro	Med17	0.00636812	0.514787	1	mixedmodel	negbinom_offset	Wald
Astro	Med18	0.0103617	0.0023809	0.0376845	mixedmodel	negbinom_offset	Wald
Astro	Med19	0.00592045	0.784295	1	mixedmodel	negbinom_offset	Wald
Astro	Med20	-0.00990629	0.978901	1	mixedmodel	negbinom_offset	Wald
Astro	Med21	-0.0495132	0.905307	1	mixedmodel	negbinom_offset	Wald
Astro	Med22	0.0115017	0.956836	1	mixedmodel	negbinom_offset	Wald
Astro	Med23	-0.0123112	0.335568	1	mixedmodel	negbinom_offset	Wald
Astro	Med24	-0.0101717	0.466378	1	mixedmodel	negbinom_offset	Wald
Astro	Med25	-0.00066652	0.689421	1	mixedmodel	negbinom_offset	Wald
Astro	Med26	0.0157458	0.291927	1	mixedmodel	negbinom_offset	Wald
Astro	Med27	-0.01612	0.873762	1	mixedmodel	negbinom_offset	Wald
Astro	Med28	-0.0215814	0.748534	1	mixedmodel	negbinom_offset	Wald
Astro	Med29	0.00491245	0.957145	1	mixedmodel	negbinom_offset	Wald
Astro	Med30	-0.002772	0.920032	1	mixedmodel	negbinom_offset	Wald
Astro	Med31	-0.0640685	0.659012	1	mixedmodel	negbinom_offset	Wald
Astro	Med4	0.0279251	0.451833	1	mixedmodel	negbinom_offset	Wald
Astro	Med6	-0.0269626	0.467926	1	mixedmodel	negbinom_offset	Wald
Astro	Med7	-0.0175451	0.859657	1	mixedmodel	negbinom_offset	Wald
Astro	Med8	0.00650529	0.833614	1	mixedmodel	negbinom_offset	Wald
Astro	Med9	0.0279325	0.751684	1	mixedmodel	negbinom_offset	Wald
Astro	Med9os	0.000206992	0.935755	1	mixedmodel	negbinom_offset	Wald
Astro	Medag	0.00535519	0.170886	1	mixedmodel	negbinom_offset	Wald
Astro	Mef2a	-0.0022145	0.968786	1	mixedmodel	negbinom_offset	Wald
Astro	Mef2b	-0.00959362	0.890865	1	mixedmodel	negbinom_offset	Wald
Astro	Mef2c	0.150646	0.763819	1	mixedmodel	negbinom_offset	Wald
Astro	Mef2d	0.0189057	0.787757	1	mixedmodel	negbinom_offset	Wald
Astro	Meg3	0.123679	0.232522	1	mixedmodel	negbinom_offset	Wald
Astro	Megf10	-0.0502404	0.866387	1	mixedmodel	negbinom_offset	Wald
Astro	Megf11	0.0312726	0.546003	1	mixedmodel	negbinom_offset	Wald
Astro	Megf6	0.000871855	0.47603	1	mixedmodel	negbinom_offset	Wald
Astro	Megf8	0.0199702	0.643891	1	mixedmodel	negbinom_offset	Wald
Astro	Megf9	0.0376897	0.922196	1	mixedmodel	negbinom_offset	Wald
Astro	Mei1	-0.00119797	0.310033	1	mixedmodel	negbinom_offset	Wald
Astro	Mei4	0.00372219	0.576232	1	mixedmodel	negbinom_offset	Wald
Astro	Meig1	-0.00397747	0.829076	1	mixedmodel	negbinom_offset	Wald
Astro	Meikin	0.00230577	0.829275	1	mixedmodel	negbinom_offset	Wald
Astro	Meiob	-0.000362274	1.08e-05	0.000193281	mixedmodel	negbinom_offset	Wald
Astro	Meioc	0.00108733	0.540426	1	mixedmodel	negbinom_offset	Wald
Astro	Meis1	-0.0300829	0.589283	1	mixedmodel	negbinom_offset	Wald
Astro	Meis2	0.00226451	0.878125	1	mixedmodel	negbinom_offset	Wald
Astro	Meis3	-0.00594273	0.379299	1	mixedmodel	negbinom_offset	Wald
Astro	Melk	0.00883269	0.118017	0.969916	mixedmodel	negbinom_offset	Wald
Astro	Meltf	4.2e-05	0.06331	0.655638	mixedmodel	negbinom_offset	Wald
Astro	Memo1	0.00160863	0.780047	1	mixedmodel	negbinom_offset	Wald
Astro	Men1	-0.0066629	0.942428	1	mixedmodel	negbinom_offset	Wald
Astro	Meox1	0.000947024			mixedmodel	negbinom_offset	Wald
Astro	Meox2	-0.00122488			mixedmodel	negbinom_offset	Wald
Astro	Mep1b	-0.000667016	0.879798	1	mixedmodel	negbinom_offset	Wald
Astro	Mepce	0.0214139	0.89896	1	mixedmodel	negbinom_offset	Wald
Astro	Mertk	-0.0834053	0.856454	1	mixedmodel	negbinom_offset	Wald
Astro	Mesd	0.0811136	0.580334	1	mixedmodel	negbinom_offset	Wald
Astro	Mesp1	0			mixedmodel	negbinom_offset	Wald
Astro	Mesp2	0.000384603			mixedmodel	negbinom_offset	Wald
Astro	Mest	0.00774203	0.386752	1	mixedmodel	negbinom_offset	Wald
Astro	Met	0.0144006	0.0287364	0.36236	mixedmodel	negbinom_offset	Wald
Astro	Metap1	0.0207673	0.285752	1	mixedmodel	negbinom_offset	Wald
Astro	Metap1d	0.0263792	0.816894	1	mixedmodel	negbinom_offset	Wald
Astro	Metap2	0.0452106	0.759538	1	mixedmodel	negbinom_offset	Wald
Astro	Metrn	-0.0182615	0.919114	1	mixedmodel	negbinom_offset	Wald
Astro	Metrnl	-0.00640348	0.92849	1	mixedmodel	negbinom_offset	Wald
Astro	Mettl1	0.00160475	0.575832	1	mixedmodel	negbinom_offset	Wald
Astro	Mettl11b	-0.0195146	0.410306	1	mixedmodel	negbinom_offset	Wald
Astro	Mettl14	0.00731618	0.940719	1	mixedmodel	negbinom_offset	Wald
Astro	Mettl15	0.000241772	0.83188	1	mixedmodel	negbinom_offset	Wald
Astro	Mettl16	0.00863578	0.878767	1	mixedmodel	negbinom_offset	Wald
Astro	Mettl17	-0.00603946	0.803529	1	mixedmodel	negbinom_offset	Wald
Astro	Mettl18	-0.018009	0.111914	0.945578	mixedmodel	negbinom_offset	Wald
Astro	Mettl2	-0.0134118	0.634328	1	mixedmodel	negbinom_offset	Wald
Astro	Mettl21a	0.00290564	0.880728	1	mixedmodel	negbinom_offset	Wald
Astro	Mettl21c	-0.000204606	0.808657	1	mixedmodel	negbinom_offset	Wald
Astro	Mettl22	0.00226757	0.610864	1	mixedmodel	negbinom_offset	Wald
Astro	Mettl23	0.00352887	0.724732	1	mixedmodel	negbinom_offset	Wald
Astro	Mettl24	-0.02375	0.933744	1	mixedmodel	negbinom_offset	Wald
Astro	Mettl25	-0.00697901	0.581865	1	mixedmodel	negbinom_offset	Wald
Astro	Mettl26	-0.0204692	0.897745	1	mixedmodel	negbinom_offset	Wald
Astro	Mettl27	0.00550072	0.526369	1	mixedmodel	negbinom_offset	Wald
Astro	Mettl3	-0.0321502	0.318045	1	mixedmodel	negbinom_offset	Wald
Astro	Mettl4	0.032581	0.458142	1	mixedmodel	negbinom_offset	Wald
Astro	Mettl5	-0.0123549	0.680145	1	mixedmodel	negbinom_offset	Wald
Astro	Mettl5os	0.000244707	0.917552	1	mixedmodel	negbinom_offset	Wald
Astro	Mettl6	-0.000505018	0.867522	1	mixedmodel	negbinom_offset	Wald
Astro	Mettl7a1	0.0297694	0.620073	1	mixedmodel	negbinom_offset	Wald
Astro	Mettl7a2	2.88e-05			mixedmodel	negbinom_offset	Wald
Astro	Mettl7a3	-0.000711079	2.75e-202	8.98e-201	mixedmodel	negbinom_offset	Wald
Astro	Mettl7b	0			mixedmodel	negbinom_offset	Wald
Astro	Mettl8	0.00157846	0.512009	1	mixedmodel	negbinom_offset	Wald
Astro	Mettl9	-0.013765	0.926903	1	mixedmodel	negbinom_offset	Wald
Astro	Mex3a	0.00944361	0.544983	1	mixedmodel	negbinom_offset	Wald
Astro	Mex3b	0.00568774	0.546322	1	mixedmodel	negbinom_offset	Wald
Astro	Mex3c	0.0295379	0.180811	1	mixedmodel	negbinom_offset	Wald
Astro	Mex3d	0.00295546	0.488421	1	mixedmodel	negbinom_offset	Wald
Astro	Mfap1a	-0.00278914	0.739683	1	mixedmodel	negbinom_offset	Wald
Astro	Mfap1b	-0.0224605	0.942925	1	mixedmodel	negbinom_offset	Wald
Astro	Mfap2	0.0244889	0.215859	1	mixedmodel	negbinom_offset	Wald
Astro	Mfap3	-0.00185042	0.895119	1	mixedmodel	negbinom_offset	Wald
Astro	Mfap3l	-0.0190618	0.810625	1	mixedmodel	negbinom_offset	Wald
Astro	Mfap4	-0.000422223	0.367802	1	mixedmodel	negbinom_offset	Wald
Astro	Mfap5	0.00321314	0.744868	1	mixedmodel	negbinom_offset	Wald
Astro	Mff	-0.0197868	0.786606	1	mixedmodel	negbinom_offset	Wald
Astro	Mfge8	0.0107433	0.81725	1	mixedmodel	negbinom_offset	Wald
Astro	Mfhas1	-0.066238	0.875017	1	mixedmodel	negbinom_offset	Wald
Astro	Mfn1	-0.0329488	0.604476	1	mixedmodel	negbinom_offset	Wald
Astro	Mfn2	0.0201725	0.688437	1	mixedmodel	negbinom_offset	Wald
Astro	Mfng	0.00668258	0.786529	1	mixedmodel	negbinom_offset	Wald
Astro	Mfrp	-0.000283297			mixedmodel	negbinom_offset	Wald
Astro	Mfsd1	0.0157565	0.205124	1	mixedmodel	negbinom_offset	Wald
Astro	Mfsd10	-0.00765199	0.186822	1	mixedmodel	negbinom_offset	Wald
Astro	Mfsd11	-0.0306412	0.289547	1	mixedmodel	negbinom_offset	Wald
Astro	Mfsd12	0.00449552	0.327113	1	mixedmodel	negbinom_offset	Wald
Astro	Mfsd13a	0.00385201	0.642744	1	mixedmodel	negbinom_offset	Wald
Astro	Mfsd13b	-0.000980103	0.557624	1	mixedmodel	negbinom_offset	Wald
Astro	Mfsd14a	-0.00790451	0.966001	1	mixedmodel	negbinom_offset	Wald
Astro	Mfsd14b	-0.0103232	0.729896	1	mixedmodel	negbinom_offset	Wald
Astro	Mfsd2a	0.0239073	0.863231	1	mixedmodel	negbinom_offset	Wald
Astro	Mfsd2b	0.00508476	0.45001	1	mixedmodel	negbinom_offset	Wald
Astro	Mfsd3	0.00388255	0.769598	1	mixedmodel	negbinom_offset	Wald
Astro	Mfsd4a	0.0254566	0.823012	1	mixedmodel	negbinom_offset	Wald
Astro	Mfsd4b1	-0.00160782	0.5416	1	mixedmodel	negbinom_offset	Wald
Astro	Mfsd4b4	0.00906511	0.769167	1	mixedmodel	negbinom_offset	Wald
Astro	Mfsd4b5	-0.0031585	0.43502	1	mixedmodel	negbinom_offset	Wald
Astro	Mfsd5	0.00728149	0.61577	1	mixedmodel	negbinom_offset	Wald
Astro	Mfsd6	0.000614408	0.641866	1	mixedmodel	negbinom_offset	Wald
Astro	Mfsd6l	0			mixedmodel	negbinom_offset	Wald
Astro	Mfsd7a	-0.00423498	0.251514	1	mixedmodel	negbinom_offset	Wald
Astro	Mfsd8	0.00155939	0.943176	1	mixedmodel	negbinom_offset	Wald
Astro	Mfsd9	7.34e-05	0.950536	1	mixedmodel	negbinom_offset	Wald
Astro	Mga	0.0437152	0.750931	1	mixedmodel	negbinom_offset	Wald
Astro	Mgam	0.000721043			mixedmodel	negbinom_offset	Wald
Astro	Mgam2-ps	0.00101084			mixedmodel	negbinom_offset	Wald
Astro	Mgarp	-0.00133327	0.473993	1	mixedmodel	negbinom_offset	Wald
Astro	Mgat1	-0.0125976	0.338398	1	mixedmodel	negbinom_offset	Wald
Astro	Mgat2	-0.00326673	0.837938	1	mixedmodel	negbinom_offset	Wald
Astro	Mgat3	-0.0284105	0.280442	1	mixedmodel	negbinom_offset	Wald
Astro	Mgat4a	-0.0003627	0.257529	1	mixedmodel	negbinom_offset	Wald
Astro	Mgat4b	-0.000936123	0.707117	1	mixedmodel	negbinom_offset	Wald
Astro	Mgat4c	-0.0344596	0.941403	1	mixedmodel	negbinom_offset	Wald
Astro	Mgat4d	0			mixedmodel	negbinom_offset	Wald
Astro	Mgat4e	-0.000177424	0.0222247	0.29025	mixedmodel	negbinom_offset	Wald
Astro	Mgat5	0.00324103	0.902645	1	mixedmodel	negbinom_offset	Wald
Astro	Mgat5b	0.00184816	0.534389	1	mixedmodel	negbinom_offset	Wald
Astro	Mgl2	0.00141824			mixedmodel	negbinom_offset	Wald
Astro	Mgll	-0.0554055	0.890602	1	mixedmodel	negbinom_offset	Wald
Astro	Mgme1	0.0170538	0.370018	1	mixedmodel	negbinom_offset	Wald
Astro	Mgmt	0.00595717	0.633906	1	mixedmodel	negbinom_offset	Wald
Astro	Mgp	0.00282271	0.819394	1	mixedmodel	negbinom_offset	Wald
Astro	Mgrn1	-0.0126629	0.506103	1	mixedmodel	negbinom_offset	Wald
Astro	Mgst1	-0.0719473	0.931057	1	mixedmodel	negbinom_offset	Wald
Astro	Mgst2	0.000982102	0.0240581	0.311329	mixedmodel	negbinom_offset	Wald
Astro	Mgst3	-0.00344905	0.899449	1	mixedmodel	negbinom_offset	Wald
Astro	Mhrt	0.000983738	0.998877	1	mixedmodel	negbinom_offset	Wald
Astro	Mia	-0.00284484	0.653687	1	mixedmodel	negbinom_offset	Wald
Astro	Mia2	0.0349831	0.318225	1	mixedmodel	negbinom_offset	Wald
Astro	Mia3	0.0250022	0.14362	1	mixedmodel	negbinom_offset	Wald
Astro	Miat	0.0724612	0.140686	1	mixedmodel	negbinom_offset	Wald
Astro	Mib1	-0.00875187	0.95444	1	mixedmodel	negbinom_offset	Wald
Astro	Mib2	-0.0087666	0.912585	1	mixedmodel	negbinom_offset	Wald
Astro	Mical1	-0.00661975	0.679849	1	mixedmodel	negbinom_offset	Wald
Astro	Mical2	-0.0411911	0.990268	1	mixedmodel	negbinom_offset	Wald
Astro	Mical3	0.0408953	0.467854	1	mixedmodel	negbinom_offset	Wald
Astro	Micall1	-0.00307759	0.760688	1	mixedmodel	negbinom_offset	Wald
Astro	Micall2	-0.00621566	0.881593	1	mixedmodel	negbinom_offset	Wald
Astro	Micos10	0.0104876	0.961107	1	mixedmodel	negbinom_offset	Wald
Astro	Micos13	0.0208523	0.935755	1	mixedmodel	negbinom_offset	Wald
Astro	Micu1	0.0190937	0.90768	1	mixedmodel	negbinom_offset	Wald
Astro	Micu2	0.0326861	0.716721	1	mixedmodel	negbinom_offset	Wald
Astro	Micu3	-0.00497836	0.851019	1	mixedmodel	negbinom_offset	Wald
Astro	Mid1	0.0578033	0.744094	1	mixedmodel	negbinom_offset	Wald
Astro	Mid1ip1	-0.0250489	0.957	1	mixedmodel	negbinom_offset	Wald
Astro	Mid2	-0.0477621	0.26191	1	mixedmodel	negbinom_offset	Wald
Astro	Midn	0.0254128	0.87329	1	mixedmodel	negbinom_offset	Wald
Astro	Mief1	-0.0364659	0.0056115	0.0841895	mixedmodel	negbinom_offset	Wald
Astro	Mief2	-0.00627165	0.507845	1	mixedmodel	negbinom_offset	Wald
Astro	Mien1	-0.0302616	0.587211	1	mixedmodel	negbinom_offset	Wald
Astro	Mier1	0.0675954	0.0991448	0.882645	mixedmodel	negbinom_offset	Wald
Astro	Mier2	-0.00242459	0.936758	1	mixedmodel	negbinom_offset	Wald
Astro	Mier3	-0.0195615	0.881644	1	mixedmodel	negbinom_offset	Wald
Astro	Mif	0.00294666	0.768165	1	mixedmodel	negbinom_offset	Wald
Astro	Mif4gd	-0.0361469	0.839061	1	mixedmodel	negbinom_offset	Wald
Astro	Miga1	0.00789845	0.91318	1	mixedmodel	negbinom_offset	Wald
Astro	Miga2	-0.0265039	0.506424	1	mixedmodel	negbinom_offset	Wald
Astro	Miip	-0.00722313	0.374973	1	mixedmodel	negbinom_offset	Wald
Astro	Mill2	0.00416957	0.454979	1	mixedmodel	negbinom_offset	Wald
Astro	Milr1	0.0016296	0.97717	1	mixedmodel	negbinom_offset	Wald
Astro	Minar1	0.00994782	0.437137	1	mixedmodel	negbinom_offset	Wald
Astro	Minar2	-0.0192141	0.861139	1	mixedmodel	negbinom_offset	Wald
Astro	Mindy1	-0.0012121	0.990344	1	mixedmodel	negbinom_offset	Wald
Astro	Mindy2	-0.0285905	0.820727	1	mixedmodel	negbinom_offset	Wald
Astro	Mindy3	-0.00899798	0.810754	1	mixedmodel	negbinom_offset	Wald
Astro	Mindy4	0.0253471	0.793626	1	mixedmodel	negbinom_offset	Wald
Astro	Mindy4b-ps	-0.00167244	0.985507	1	mixedmodel	negbinom_offset	Wald
Astro	Mink1	0.0226089	0.849308	1	mixedmodel	negbinom_offset	Wald
Astro	Minpp1	-0.0144761	0.469852	1	mixedmodel	negbinom_offset	Wald
Astro	Mios	0.0378534	0.209229	1	mixedmodel	negbinom_offset	Wald
Astro	Mip	0.000623533	0.0911626	0.837196	mixedmodel	negbinom_offset	Wald
Astro	Mipep	0.0289444	0.0891849	0.82603	mixedmodel	negbinom_offset	Wald
Astro	Mipepos	0			mixedmodel	negbinom_offset	Wald
Astro	Mipol1	0.0100572	0.526513	1	mixedmodel	negbinom_offset	Wald
Astro	Mir100hg	0.029427	0.794579	1	mixedmodel	negbinom_offset	Wald
Astro	Mir124-2hg	-0.0688085	0.632771	1	mixedmodel	negbinom_offset	Wald
Astro	Mir124a-1hg	0.000392799	3.58e-193	1.15e-191	mixedmodel	negbinom_offset	Wald
Astro	Mir133a-1hg	-0.00291997	0.668064	1	mixedmodel	negbinom_offset	Wald
Astro	Mir142hg	0.00113176			mixedmodel	negbinom_offset	Wald
Astro	Mir155hg	0.0023797	0.933565	1	mixedmodel	negbinom_offset	Wald
Astro	Mir17hg	-0.000670728	0.611023	1	mixedmodel	negbinom_offset	Wald
Astro	Mir22hg	0.00259458	0.775809	1	mixedmodel	negbinom_offset	Wald
Astro	Mir670hg	0.00749759	0.761423	1	mixedmodel	negbinom_offset	Wald
Astro	Mir9-3hg	-0.0688475	0.89901	1	mixedmodel	negbinom_offset	Wald
Astro	Mir99ahg	0.0336981	0.826592	1	mixedmodel	negbinom_offset	Wald
Astro	Mirg	0.00754036	0.195635	1	mixedmodel	negbinom_offset	Wald
Astro	Mirt1	0.00110539	0.411061	1	mixedmodel	negbinom_offset	Wald
Astro	Mis12	0.022186	0.395587	1	mixedmodel	negbinom_offset	Wald
Astro	Mis18a	-0.00217523	0.823841	1	mixedmodel	negbinom_offset	Wald
Astro	Mis18bp1	0.00520408	0.738737	1	mixedmodel	negbinom_offset	Wald
Astro	Misp	-0.00215307			mixedmodel	negbinom_offset	Wald
Astro	Mitd1	0.0304838	0.248709	1	mixedmodel	negbinom_offset	Wald
Astro	Mitf	-0.0546283	0.673532	1	mixedmodel	negbinom_offset	Wald
Astro	Mki67	0.0229192	0.838861	1	mixedmodel	negbinom_offset	Wald
Astro	Mkks	-0.0141097	0.127742	1	mixedmodel	negbinom_offset	Wald
Astro	Mkln1	0.000492103	0.71441	1	mixedmodel	negbinom_offset	Wald
Astro	Mkln1os	-0.0153502	0.973611	1	mixedmodel	negbinom_offset	Wald
Astro	Mknk1	-0.00930055	0.941418	1	mixedmodel	negbinom_offset	Wald
Astro	Mknk2	0.00222812	0.937658	1	mixedmodel	negbinom_offset	Wald
Astro	Mkrn1	0.0275546	0.915235	1	mixedmodel	negbinom_offset	Wald
Astro	Mkrn2	0.0359552	0.0280236	0.35411	mixedmodel	negbinom_offset	Wald
Astro	Mkrn2os	0.000157447	0.815103	1	mixedmodel	negbinom_offset	Wald
Astro	Mkrn3	4.66e-06	0.964634	1	mixedmodel	negbinom_offset	Wald
Astro	Mks1	-0.000365298	0.425981	1	mixedmodel	negbinom_offset	Wald
Astro	Mkx	0.000336684	0	0	mixedmodel	negbinom_offset	Wald
Astro	Mlana	-0.000248784	0.806326	1	mixedmodel	negbinom_offset	Wald
Astro	Mlc1	0.0285484	0.547888	1	mixedmodel	negbinom_offset	Wald
Astro	Mlec	0.0583216	0.597711	1	mixedmodel	negbinom_offset	Wald
Astro	Mlf1	0.00233103	0.559412	1	mixedmodel	negbinom_offset	Wald
Astro	Mlf2	-0.00143991	0.629396	1	mixedmodel	negbinom_offset	Wald
Astro	Mlh1	-0.00370212	0.506258	1	mixedmodel	negbinom_offset	Wald
Astro	Mlh3	0.0255436	0.310709	1	mixedmodel	negbinom_offset	Wald
Astro	Mlip	0.00177334	4.51e-84	1.26e-82	mixedmodel	negbinom_offset	Wald
Astro	Mlkl	-0.00106509			mixedmodel	negbinom_offset	Wald
Astro	Mllt1	0.0230466	0.418677	1	mixedmodel	negbinom_offset	Wald
Astro	Mllt10	0.0003144	0.964422	1	mixedmodel	negbinom_offset	Wald
Astro	Mllt11	0.0153754	0.148446	1	mixedmodel	negbinom_offset	Wald
Astro	Mllt3	-0.0455179	0.702149	1	mixedmodel	negbinom_offset	Wald
Astro	Mllt6	0.035315	0.736017	1	mixedmodel	negbinom_offset	Wald
Astro	Mlph	0.000323165	0	0	mixedmodel	negbinom_offset	Wald
Astro	Mlst8	-0.00580644	0.757074	1	mixedmodel	negbinom_offset	Wald
Astro	Mlx	0.0082829	0.796598	1	mixedmodel	negbinom_offset	Wald
Astro	Mlxip	0.033142	0.480374	1	mixedmodel	negbinom_offset	Wald
Astro	Mlxipl	-0.010939	0.977945	1	mixedmodel	negbinom_offset	Wald
Astro	Mlycd	-0.0217366	0.956933	1	mixedmodel	negbinom_offset	Wald
Astro	Mm2pr	0.00266974	0	0	mixedmodel	negbinom_offset	Wald
Astro	Mmaa	-0.012628	0.320432	1	mixedmodel	negbinom_offset	Wald
Astro	Mmab	0.000209343	0.626813	1	mixedmodel	negbinom_offset	Wald
Astro	Mmachc	0.00494673	0.209544	1	mixedmodel	negbinom_offset	Wald
Astro	Mmadhc	-0.00511635	0.556726	1	mixedmodel	negbinom_offset	Wald
Astro	Mmd	0.0172463	0.47759	1	mixedmodel	negbinom_offset	Wald
Astro	Mmd2	-0.0336056	0.934283	1	mixedmodel	negbinom_offset	Wald
Astro	Mme	-0.00124646	0	0	mixedmodel	negbinom_offset	Wald
Astro	Mmel1	0.00267343	0	0	mixedmodel	negbinom_offset	Wald
Astro	Mmgt1	0.0106405	0.887298	1	mixedmodel	negbinom_offset	Wald
Astro	Mmgt2	-0.00816019	0.999149	1	mixedmodel	negbinom_offset	Wald
Astro	Mmp11	0.00248275	0.740003	1	mixedmodel	negbinom_offset	Wald
Astro	Mmp12	0			mixedmodel	negbinom_offset	Wald
Astro	Mmp14	0.00961525	0.410565	1	mixedmodel	negbinom_offset	Wald
Astro	Mmp15	0.0132874	0.131057	1	mixedmodel	negbinom_offset	Wald
Astro	Mmp16	0.040276	0.695154	1	mixedmodel	negbinom_offset	Wald
Astro	Mmp17	0.00183029	0.990804	1	mixedmodel	negbinom_offset	Wald
Astro	Mmp19	0.0204304	0.792371	1	mixedmodel	negbinom_offset	Wald
Astro	Mmp2	0.00527931	0.448571	1	mixedmodel	negbinom_offset	Wald
Astro	Mmp21	-0.000963573	0	0	mixedmodel	negbinom_offset	Wald
Astro	Mmp23	-0.000727864	0.440299	1	mixedmodel	negbinom_offset	Wald
Astro	Mmp24	0.00172204	0.935453	1	mixedmodel	negbinom_offset	Wald
Astro	Mmp25	-0.00103793			mixedmodel	negbinom_offset	Wald
Astro	Mmp28	-0.0101974	0.43344	1	mixedmodel	negbinom_offset	Wald
Astro	Mmp9	0.000206614	0.898123	1	mixedmodel	negbinom_offset	Wald
Astro	Mmrn1	0.000631453	1.23e-05	0.000218006	mixedmodel	negbinom_offset	Wald
Astro	Mmrn2	-0.00555173	0.924493	1	mixedmodel	negbinom_offset	Wald
Astro	Mms19	0.00017278	0.77517	1	mixedmodel	negbinom_offset	Wald
Astro	Mms22l	-0.000773588	0.315465	1	mixedmodel	negbinom_offset	Wald
Astro	Mmut	0.000740479	0.722772	1	mixedmodel	negbinom_offset	Wald
Astro	Mn1	0.02618	0.239947	1	mixedmodel	negbinom_offset	Wald
Astro	Mnat1	-0.0283693	0.600537	1	mixedmodel	negbinom_offset	Wald
Astro	Mnd1	0.00385969	0.490913	1	mixedmodel	negbinom_offset	Wald
Astro	Mndal	-0.00135126	0.000680716	0.011175	mixedmodel	negbinom_offset	Wald
Astro	Mns1	0.00550966	0.792043	1	mixedmodel	negbinom_offset	Wald
Astro	Mnt	0.0367753	0.0135851	0.189371	mixedmodel	negbinom_offset	Wald
Astro	Moap1	0.00180021	0.588865	1	mixedmodel	negbinom_offset	Wald
Astro	Mob1a	0.0494741	0.172988	1	mixedmodel	negbinom_offset	Wald
Astro	Mob1b	0.00660403	0.373884	1	mixedmodel	negbinom_offset	Wald
Astro	Mob2	0.00642544	0.609325	1	mixedmodel	negbinom_offset	Wald
Astro	Mob3a	0.00351638			mixedmodel	negbinom_offset	Wald
Astro	Mob3b	0.0480614	0.205169	1	mixedmodel	negbinom_offset	Wald
Astro	Mob3c	0.00179319	0.388689	1	mixedmodel	negbinom_offset	Wald
Astro	Mob4	-0.0134632	0.99435	1	mixedmodel	negbinom_offset	Wald
Astro	Mobp	0.0723124	0.653222	1	mixedmodel	negbinom_offset	Wald
Astro	Mocos	-0.00763165	0.268211	1	mixedmodel	negbinom_offset	Wald
Astro	Mocs1	-0.0202809	0.614227	1	mixedmodel	negbinom_offset	Wald
Astro	Mocs2	0.0381821	0.728367	1	mixedmodel	negbinom_offset	Wald
Astro	Mocs3	-0.00290466	0.974716	1	mixedmodel	negbinom_offset	Wald
Astro	Mog	0.0208532	0.439188	1	mixedmodel	negbinom_offset	Wald
Astro	Mogat1	-0.0040342	0.681028	1	mixedmodel	negbinom_offset	Wald
Astro	Mogs	-0.00225912	0.584925	1	mixedmodel	negbinom_offset	Wald
Astro	Mok	5.5e-05	0.973115	1	mixedmodel	negbinom_offset	Wald
Astro	Mon1a	-0.0106418	0.6891	1	mixedmodel	negbinom_offset	Wald
Astro	Mon1b	0.0116778	0.657575	1	mixedmodel	negbinom_offset	Wald
Astro	Mon2	-0.00546736	0.825017	1	mixedmodel	negbinom_offset	Wald
Astro	Morc1	0.00200798			mixedmodel	negbinom_offset	Wald
Astro	Morc2a	0.0195283	0.618015	1	mixedmodel	negbinom_offset	Wald
Astro	Morc2b	0.00240861	0.998266	1	mixedmodel	negbinom_offset	Wald
Astro	Morc3	0.0139943	0.940497	1	mixedmodel	negbinom_offset	Wald
Astro	Morc4	0.00705646	0.314081	1	mixedmodel	negbinom_offset	Wald
Astro	Morf4l1	0.161285	0.460348	1	mixedmodel	negbinom_offset	Wald
Astro	Morf4l2	0.106159	0.222273	1	mixedmodel	negbinom_offset	Wald
Astro	Morn1	-0.00359087	0.77404	1	mixedmodel	negbinom_offset	Wald
Astro	Morn2	-0.0324447	0.8078	1	mixedmodel	negbinom_offset	Wald
Astro	Morn3	0.0048301	0.58054	1	mixedmodel	negbinom_offset	Wald
Astro	Morn4	0.00792591	0.539559	1	mixedmodel	negbinom_offset	Wald
Astro	Morn5	-0.0135155	0.544346	1	mixedmodel	negbinom_offset	Wald
Astro	Morrbid	0.000787138	0.658264	1	mixedmodel	negbinom_offset	Wald
Astro	Mosmo	-0.00885186	0.836271	1	mixedmodel	negbinom_offset	Wald
Astro	Mospd1	0.00357082	0.323247	1	mixedmodel	negbinom_offset	Wald
Astro	Mospd2	0.0206669	0.0516807	0.570113	mixedmodel	negbinom_offset	Wald
Astro	Mospd3	0.00183487	0.00229372	0.0364499	mixedmodel	negbinom_offset	Wald
Astro	Mov10	0.0116908	0.377902	1	mixedmodel	negbinom_offset	Wald
Astro	Mov10l1	0.00302774	0	0	mixedmodel	negbinom_offset	Wald
Astro	Moxd1	0.0144144	0.34684	1	mixedmodel	negbinom_offset	Wald
Astro	Mpc1	-0.0650969	0.927602	1	mixedmodel	negbinom_offset	Wald
Astro	Mpc2	-0.0499359	0.962009	1	mixedmodel	negbinom_offset	Wald
Astro	Mpdu1	-0.0268666	0.753014	1	mixedmodel	negbinom_offset	Wald
Astro	Mpdz	0.0671485	0.547666	1	mixedmodel	negbinom_offset	Wald
Astro	Mpeg1	0.00429076	0.0125976	0.177853	mixedmodel	negbinom_offset	Wald
Astro	Mpg	-0.0161266	0.193277	1	mixedmodel	negbinom_offset	Wald
Astro	Mphosph10	0.036977	0.513906	1	mixedmodel	negbinom_offset	Wald
Astro	Mphosph6	-0.0200502	0.759689	1	mixedmodel	negbinom_offset	Wald
Astro	Mphosph8	0.00809248	0.972711	1	mixedmodel	negbinom_offset	Wald
Astro	Mphosph9	0.0122354	0.950005	1	mixedmodel	negbinom_offset	Wald
Astro	Mpi	0.00617887	0.55956	1	mixedmodel	negbinom_offset	Wald
Astro	Mpig6b	0			mixedmodel	negbinom_offset	Wald
Astro	Mpl	-0.00197478			mixedmodel	negbinom_offset	Wald
Astro	Mplkip	-0.0324273	0.891195	1	mixedmodel	negbinom_offset	Wald
Astro	Mpnd	-0.00141995	0.771959	1	mixedmodel	negbinom_offset	Wald
Astro	Mpp1	0.0134859	0.698058	1	mixedmodel	negbinom_offset	Wald
Astro	Mpp2	0.0517569	0.0873284	0.814027	mixedmodel	negbinom_offset	Wald
Astro	Mpp3	0.00874866	0.996836	1	mixedmodel	negbinom_offset	Wald
Astro	Mpp4	0.00317231	0.356967	1	mixedmodel	negbinom_offset	Wald
Astro	Mpp5	0.0116352	0.861807	1	mixedmodel	negbinom_offset	Wald
Astro	Mpp6	-0.0367843	0.816296	1	mixedmodel	negbinom_offset	Wald
Astro	Mpp7	-0.00358551	0.517791	1	mixedmodel	negbinom_offset	Wald
Astro	Mppe1	0.00730901	0.833402	1	mixedmodel	negbinom_offset	Wald
Astro	Mpped1	-0.010371	0.840838	1	mixedmodel	negbinom_offset	Wald
Astro	Mpped2	0.00767137	0.773882	1	mixedmodel	negbinom_offset	Wald
Astro	Mprip	0.0646142	0.322145	1	mixedmodel	negbinom_offset	Wald
Astro	Mpst	0.0091921	0.869401	1	mixedmodel	negbinom_offset	Wald
Astro	Mpv17	-0.0246217	0.489073	1	mixedmodel	negbinom_offset	Wald
Astro	Mpv17l	-0.0353827	0.262015	1	mixedmodel	negbinom_offset	Wald
Astro	Mpv17l2	-0.0288436	0.950129	1	mixedmodel	negbinom_offset	Wald
Astro	Mpz	-0.00066195	2.7e-05	0.000472448	mixedmodel	negbinom_offset	Wald
Astro	Mpzl1	-0.0271896	0.685448	1	mixedmodel	negbinom_offset	Wald
Astro	Mpzl2	0.0015302			mixedmodel	negbinom_offset	Wald
Astro	Mpzl3	-0.00661396	0.0885633	0.823048	mixedmodel	negbinom_offset	Wald
Astro	Mr1	0.0053992	0.731929	1	mixedmodel	negbinom_offset	Wald
Astro	Mrap	0.000279955	2.23e-153	6.82e-152	mixedmodel	negbinom_offset	Wald
Astro	Mrap2	0.00557977	0.164193	1	mixedmodel	negbinom_offset	Wald
Astro	Mras	-0.0198477	0.980592	1	mixedmodel	negbinom_offset	Wald
Astro	Mrc1	0.000744871	0.711158	1	mixedmodel	negbinom_offset	Wald
Astro	Mrc2	0.00283336	0.805744	1	mixedmodel	negbinom_offset	Wald
Astro	Mre11a	0.00613812	0.856734	1	mixedmodel	negbinom_offset	Wald
Astro	Mreg	0.000960387	6.53e-54	1.67e-52	mixedmodel	negbinom_offset	Wald
Astro	Mrfap1	0.00490354	0.933786	1	mixedmodel	negbinom_offset	Wald
Astro	Mrgbp	0.00229958	0.56505	1	mixedmodel	negbinom_offset	Wald
Astro	Mrgpra1	0			mixedmodel	negbinom_offset	Wald
Astro	Mrgpra2b	0.00181373	0.953891	1	mixedmodel	negbinom_offset	Wald
Astro	Mrgpra6	0			mixedmodel	negbinom_offset	Wald
Astro	Mrgpra9	0			mixedmodel	negbinom_offset	Wald
Astro	Mrgpre	0.000598218	0.83047	1	mixedmodel	negbinom_offset	Wald
Astro	Mrgprf	0.000248516			mixedmodel	negbinom_offset	Wald
Astro	Mrgprh	0			mixedmodel	negbinom_offset	Wald
Astro	Mri1	0.0255791	0.147137	1	mixedmodel	negbinom_offset	Wald
Astro	Mrln	-0.00472592	0.73525	1	mixedmodel	negbinom_offset	Wald
Astro	Mrm1	-0.00774068	0.602906	1	mixedmodel	negbinom_offset	Wald
Astro	Mrm2	0.00299783	0.362343	1	mixedmodel	negbinom_offset	Wald
Astro	Mrm3	-0.00759407	0.921839	1	mixedmodel	negbinom_offset	Wald
Astro	Mrnip	-0.00607996	0.435455	1	mixedmodel	negbinom_offset	Wald
Astro	Mro	-0.0217863	0.871095	1	mixedmodel	negbinom_offset	Wald
Astro	Mroh1	-0.0451896	0.369542	1	mixedmodel	negbinom_offset	Wald
Astro	Mroh2a	0.00480027	0.48898	1	mixedmodel	negbinom_offset	Wald
Astro	Mroh2b	0.000322393			mixedmodel	negbinom_offset	Wald
Astro	Mroh3	-0.000530398	0.802328	1	mixedmodel	negbinom_offset	Wald
Astro	Mroh4	0			mixedmodel	negbinom_offset	Wald
Astro	Mroh5	-0.0037422	0.589523	1	mixedmodel	negbinom_offset	Wald
Astro	Mroh6	-0.00154666	2.32e-08	4.4e-07	mixedmodel	negbinom_offset	Wald
Astro	Mroh7	-0.00121882	0.781435	1	mixedmodel	negbinom_offset	Wald
Astro	Mroh8	0.00601999	0.476408	1	mixedmodel	negbinom_offset	Wald
Astro	Mrpl1	-0.00232989	0.663776	1	mixedmodel	negbinom_offset	Wald
Astro	Mrpl10	-0.00922604	0.427207	1	mixedmodel	negbinom_offset	Wald
Astro	Mrpl11	-0.000156557	0.995591	1	mixedmodel	negbinom_offset	Wald
Astro	Mrpl12	0.0230997	0.87212	1	mixedmodel	negbinom_offset	Wald
Astro	Mrpl13	0.0138245	0.730178	1	mixedmodel	negbinom_offset	Wald
Astro	Mrpl14	0.0129346	0.841733	1	mixedmodel	negbinom_offset	Wald
Astro	Mrpl15	0.0215465	0.685363	1	mixedmodel	negbinom_offset	Wald
Astro	Mrpl16	0.0104334	0.613649	1	mixedmodel	negbinom_offset	Wald
Astro	Mrpl17	-0.0114912	0.779673	1	mixedmodel	negbinom_offset	Wald
Astro	Mrpl18	-0.0145025	0.70186	1	mixedmodel	negbinom_offset	Wald
Astro	Mrpl19	0.0116657	0.985837	1	mixedmodel	negbinom_offset	Wald
Astro	Mrpl2	-0.0127775	0.801108	1	mixedmodel	negbinom_offset	Wald
Astro	Mrpl20	-0.0339503	0.837356	1	mixedmodel	negbinom_offset	Wald
Astro	Mrpl21	-0.0191812	0.935279	1	mixedmodel	negbinom_offset	Wald
Astro	Mrpl22	-0.0322245	0.999242	1	mixedmodel	negbinom_offset	Wald
Astro	Mrpl23	0.011498	0.734758	1	mixedmodel	negbinom_offset	Wald
Astro	Mrpl24	-0.0195635	0.93177	1	mixedmodel	negbinom_offset	Wald
Astro	Mrpl27	-0.0257472	0.960797	1	mixedmodel	negbinom_offset	Wald
Astro	Mrpl28	-0.011296	0.93263	1	mixedmodel	negbinom_offset	Wald
Astro	Mrpl3	-0.0367299	0.0695758	0.699426	mixedmodel	negbinom_offset	Wald
Astro	Mrpl30	-0.0236369	0.956534	1	mixedmodel	negbinom_offset	Wald
Astro	Mrpl32	-0.0409557	0.846916	1	mixedmodel	negbinom_offset	Wald
Astro	Mrpl33	-0.0162682	0.886429	1	mixedmodel	negbinom_offset	Wald
Astro	Mrpl34	-0.0154461	0.874649	1	mixedmodel	negbinom_offset	Wald
Astro	Mrpl35	0.00903219	0.920154	1	mixedmodel	negbinom_offset	Wald
Astro	Mrpl36	0.0210037	0.660921	1	mixedmodel	negbinom_offset	Wald
Astro	Mrpl37	0.0071819	0.458112	1	mixedmodel	negbinom_offset	Wald
Astro	Mrpl38	-0.0582234	0.661383	1	mixedmodel	negbinom_offset	Wald
Astro	Mrpl39	-0.00700117	0.412537	1	mixedmodel	negbinom_offset	Wald
Astro	Mrpl4	-0.0185566	0.851952	1	mixedmodel	negbinom_offset	Wald
Astro	Mrpl40	-0.0265825	0.831557	1	mixedmodel	negbinom_offset	Wald
Astro	Mrpl41	-0.0503852	0.769016	1	mixedmodel	negbinom_offset	Wald
Astro	Mrpl42	0.024727	0.816366	1	mixedmodel	negbinom_offset	Wald
Astro	Mrpl43	0.0158067	0.719296	1	mixedmodel	negbinom_offset	Wald
Astro	Mrpl44	-0.0207844	0.816977	1	mixedmodel	negbinom_offset	Wald
Astro	Mrpl45	0.0063659	0.777585	1	mixedmodel	negbinom_offset	Wald
Astro	Mrpl46	-0.0172861	0.995844	1	mixedmodel	negbinom_offset	Wald
Astro	Mrpl47	0.0089997	0.208756	1	mixedmodel	negbinom_offset	Wald
Astro	Mrpl48	0.0360751	0.618305	1	mixedmodel	negbinom_offset	Wald
Astro	Mrpl49	-0.0213791	0.91108	1	mixedmodel	negbinom_offset	Wald
Astro	Mrpl50	-0.00367741	0.786887	1	mixedmodel	negbinom_offset	Wald
Astro	Mrpl51	-0.0082698	0.922136	1	mixedmodel	negbinom_offset	Wald
Astro	Mrpl52	0.0499044	0.728966	1	mixedmodel	negbinom_offset	Wald
Astro	Mrpl53	-0.0181966	0.778612	1	mixedmodel	negbinom_offset	Wald
Astro	Mrpl54	-0.00433935	0.547336	1	mixedmodel	negbinom_offset	Wald
Astro	Mrpl55	0.0146519	0.801029	1	mixedmodel	negbinom_offset	Wald
Astro	Mrpl57	-0.0231527	0.78495	1	mixedmodel	negbinom_offset	Wald
Astro	Mrpl58	0.0424959	0.89606	1	mixedmodel	negbinom_offset	Wald
Astro	Mrpl9	0.0427937	0.449153	1	mixedmodel	negbinom_offset	Wald
Astro	Mrps10	-0.0156351	0.333257	1	mixedmodel	negbinom_offset	Wald
Astro	Mrps11	-0.0145066	0.659779	1	mixedmodel	negbinom_offset	Wald
Astro	Mrps12	0.0527824	0.826904	1	mixedmodel	negbinom_offset	Wald
Astro	Mrps14	-0.0772704	0.954446	1	mixedmodel	negbinom_offset	Wald
Astro	Mrps15	0.0185755	0.793246	1	mixedmodel	negbinom_offset	Wald
Astro	Mrps16	-0.0274446	0.801025	1	mixedmodel	negbinom_offset	Wald
Astro	Mrps17	-0.02489	0.882649	1	mixedmodel	negbinom_offset	Wald
Astro	Mrps18a	0.0124319	0.893345	1	mixedmodel	negbinom_offset	Wald
Astro	Mrps18b	-0.00803475	0.915901	1	mixedmodel	negbinom_offset	Wald
Astro	Mrps18c	-0.00479936	0.888536	1	mixedmodel	negbinom_offset	Wald
Astro	Mrps2	-0.00212444	0.971415	1	mixedmodel	negbinom_offset	Wald
Astro	Mrps21	-0.0244962	0.835762	1	mixedmodel	negbinom_offset	Wald
Astro	Mrps22	0.0194044	0.696138	1	mixedmodel	negbinom_offset	Wald
Astro	Mrps23	-0.00909194	0.829851	1	mixedmodel	negbinom_offset	Wald
Astro	Mrps24	0.0297895	0.875874	1	mixedmodel	negbinom_offset	Wald
Astro	Mrps25	0.00512534	0.73453	1	mixedmodel	negbinom_offset	Wald
Astro	Mrps26	-0.0281408	0.323563	1	mixedmodel	negbinom_offset	Wald
Astro	Mrps27	0.00498075	0.769477	1	mixedmodel	negbinom_offset	Wald
Astro	Mrps28	-0.00984067	0.774905	1	mixedmodel	negbinom_offset	Wald
Astro	Mrps30	0.00112903	0.727968	1	mixedmodel	negbinom_offset	Wald
Astro	Mrps31	0.0191393	0.696108	1	mixedmodel	negbinom_offset	Wald
Astro	Mrps33	-0.0268895	0.948153	1	mixedmodel	negbinom_offset	Wald
Astro	Mrps34	0.00727276	0.901123	1	mixedmodel	negbinom_offset	Wald
Astro	Mrps35	0.0146346	0.728298	1	mixedmodel	negbinom_offset	Wald
Astro	Mrps36	-0.0434216	0.975922	1	mixedmodel	negbinom_offset	Wald
Astro	Mrps5	0.0627076	0.263739	1	mixedmodel	negbinom_offset	Wald
Astro	Mrps6	0.0336263	0.763317	1	mixedmodel	negbinom_offset	Wald
Astro	Mrps7	-0.0106041	0.990154	1	mixedmodel	negbinom_offset	Wald
Astro	Mrps9	-0.0282706	0.751365	1	mixedmodel	negbinom_offset	Wald
Astro	Mrrf	0.0121288	0.815133	1	mixedmodel	negbinom_offset	Wald
Astro	Mrs2	0.0283816	0.777057	1	mixedmodel	negbinom_offset	Wald
Astro	Mrtfa	-0.0022651	0.933706	1	mixedmodel	negbinom_offset	Wald
Astro	Mrtfb	-0.0387682	0.66704	1	mixedmodel	negbinom_offset	Wald
Astro	Mrto4	0.0206587	0.899451	1	mixedmodel	negbinom_offset	Wald
Astro	Mrvi1	0.00452185	0	0	mixedmodel	negbinom_offset	Wald
Astro	Ms4a1	0.00207254			mixedmodel	negbinom_offset	Wald
Astro	Ms4a12	-9.21e-06			mixedmodel	negbinom_offset	Wald
Astro	Ms4a14	-0.000783841	0	0	mixedmodel	negbinom_offset	Wald
Astro	Ms4a4a	0			mixedmodel	negbinom_offset	Wald
Astro	Ms4a4b	0			mixedmodel	negbinom_offset	Wald
Astro	Ms4a4c	0.00116858			mixedmodel	negbinom_offset	Wald
Astro	Ms4a4d	0			mixedmodel	negbinom_offset	Wald
Astro	Ms4a6b	0.000383445			mixedmodel	negbinom_offset	Wald
Astro	Ms4a6c	0			mixedmodel	negbinom_offset	Wald
Astro	Ms4a6d	0.00115737			mixedmodel	negbinom_offset	Wald
Astro	Ms4a7	-0.000365963			mixedmodel	negbinom_offset	Wald
Astro	Ms4a8a	0			mixedmodel	negbinom_offset	Wald
Astro	Msantd1	0.0062574	0.945284	1	mixedmodel	negbinom_offset	Wald
Astro	Msantd2	0.00548537	0.895533	1	mixedmodel	negbinom_offset	Wald
Astro	Msantd3	0.0111945	0.562153	1	mixedmodel	negbinom_offset	Wald
Astro	Msantd4	0.0350989	0.86345	1	mixedmodel	negbinom_offset	Wald
Astro	Msc	-0.00112133	1.11e-140	3.36e-139	mixedmodel	negbinom_offset	Wald
Astro	Msh2	-0.0114714	0.267958	1	mixedmodel	negbinom_offset	Wald
Astro	Msh3	0.0312315	0.502122	1	mixedmodel	negbinom_offset	Wald
Astro	Msh4	0.00222022	0.953266	1	mixedmodel	negbinom_offset	Wald
Astro	Msh5	0.00649039	0.289475	1	mixedmodel	negbinom_offset	Wald
Astro	Msh6	0.0110721	0.605294	1	mixedmodel	negbinom_offset	Wald
Astro	Msi1	0.037356	0.521135	1	mixedmodel	negbinom_offset	Wald
Astro	Msi2	-0.0626461	0.895093	1	mixedmodel	negbinom_offset	Wald
Astro	Msl1	0.0278865	0.119619	0.977419	mixedmodel	negbinom_offset	Wald
Astro	Msl2	-0.00515859	0.956286	1	mixedmodel	negbinom_offset	Wald
Astro	Msl3	0.0222944	0.731174	1	mixedmodel	negbinom_offset	Wald
Astro	Msl3l2	-0.0191195	0.547776	1	mixedmodel	negbinom_offset	Wald
Astro	Msln	0.000169199			mixedmodel	negbinom_offset	Wald
Astro	Mslnl	0.000170137	0.915586	1	mixedmodel	negbinom_offset	Wald
Astro	Msmo1	-0.106169	0.706115	1	mixedmodel	negbinom_offset	Wald
Astro	Msmp	0.000142169	0.666563	1	mixedmodel	negbinom_offset	Wald
Astro	Msn	0.0268769	0.332289	1	mixedmodel	negbinom_offset	Wald
Astro	Msr1	0			mixedmodel	negbinom_offset	Wald
Astro	Msra	-0.0164255	0.237604	1	mixedmodel	negbinom_offset	Wald
Astro	Msrb1	-0.000832557	0.667841	1	mixedmodel	negbinom_offset	Wald
Astro	Msrb2	-0.0180981	0.578799	1	mixedmodel	negbinom_offset	Wald
Astro	Msrb3	0.00151475	0.893565	1	mixedmodel	negbinom_offset	Wald
Astro	Mss51	0.0016678	0.747377	1	mixedmodel	negbinom_offset	Wald
Astro	Mst1	0.000296488	0	0	mixedmodel	negbinom_offset	Wald
Astro	Mst1r	0.00144551	0	0	mixedmodel	negbinom_offset	Wald
Astro	Mstn	0			mixedmodel	negbinom_offset	Wald
Astro	Msto1	0.00696893	0.962722	1	mixedmodel	negbinom_offset	Wald
Astro	Msx1	-0.0192925	0.102685	0.90134	mixedmodel	negbinom_offset	Wald
Astro	Msx2	-0.00190273	0.188226	1	mixedmodel	negbinom_offset	Wald
Astro	Msx3	0			mixedmodel	negbinom_offset	Wald
Astro	Mt1	-0.0733404	0.863903	1	mixedmodel	negbinom_offset	Wald
Astro	Mt2	-0.155214	0.962402	1	mixedmodel	negbinom_offset	Wald
Astro	Mt3	0.0689863	0.759219	1	mixedmodel	negbinom_offset	Wald
Astro	Mta1	0.0191062	0.595319	1	mixedmodel	negbinom_offset	Wald
Astro	Mta2	0.0225697	0.511015	1	mixedmodel	negbinom_offset	Wald
Astro	Mta3	0.012317	0.532759	1	mixedmodel	negbinom_offset	Wald
Astro	Mtag2	0.000951052	0	0	mixedmodel	negbinom_offset	Wald
Astro	Mtap	0.00553144	0.850017	1	mixedmodel	negbinom_offset	Wald
Astro	Mtbp	0.00108507	0.800984	1	mixedmodel	negbinom_offset	Wald
Astro	Mtch1	0.0684123	0.391718	1	mixedmodel	negbinom_offset	Wald
Astro	Mtch2	-0.0117516	0.960359	1	mixedmodel	negbinom_offset	Wald
Astro	Mtcl1	-0.00971743	0.923468	1	mixedmodel	negbinom_offset	Wald
Astro	Mtcp1	0.00924601	0.086107	0.805192	mixedmodel	negbinom_offset	Wald
Astro	Mtdh	0.0244178	0.581613	1	mixedmodel	negbinom_offset	Wald
Astro	Mterf1a	-0.0125999	0.112748	0.948076	mixedmodel	negbinom_offset	Wald
Astro	Mterf1b	-0.0120047	0.522919	1	mixedmodel	negbinom_offset	Wald
Astro	Mterf2	-0.0225366	0.602894	1	mixedmodel	negbinom_offset	Wald
Astro	Mterf3	0.00687045	0.948007	1	mixedmodel	negbinom_offset	Wald
Astro	Mterf4	0.00229243	0.800992	1	mixedmodel	negbinom_offset	Wald
Astro	Mtf1	0.0265474	0.350906	1	mixedmodel	negbinom_offset	Wald
Astro	Mtf2	0.0014958	0.775594	1	mixedmodel	negbinom_offset	Wald
Astro	Mtfmt	-0.0225528	0.0619679	0.647027	mixedmodel	negbinom_offset	Wald
Astro	Mtfp1	0.00909145	0.33472	1	mixedmodel	negbinom_offset	Wald
Astro	Mtfr1	0.00511877	0.671133	1	mixedmodel	negbinom_offset	Wald
Astro	Mtfr1l	-0.0038188	0.993071	1	mixedmodel	negbinom_offset	Wald
Astro	Mtfr2	-0.00483636	0.272267	1	mixedmodel	negbinom_offset	Wald
Astro	Mtg1	-0.00341981	0.933269	1	mixedmodel	negbinom_offset	Wald
Astro	Mtg2	-0.0150833	0.883093	1	mixedmodel	negbinom_offset	Wald
Astro	Mthfd1	-0.0011797	0.371344	1	mixedmodel	negbinom_offset	Wald
Astro	Mthfd1l	0.0200143	0.355189	1	mixedmodel	negbinom_offset	Wald
Astro	Mthfd2	0.000577365	0.971702	1	mixedmodel	negbinom_offset	Wald
Astro	Mthfd2l	-0.0699135	0.518841	1	mixedmodel	negbinom_offset	Wald
Astro	Mthfr	0.00562194	0.323755	1	mixedmodel	negbinom_offset	Wald
Astro	Mthfs	-0.0193283	0.835508	1	mixedmodel	negbinom_offset	Wald
Astro	Mthfsd	0.013036	0.484873	1	mixedmodel	negbinom_offset	Wald
Astro	Mthfsl	0.0106045	0.675007	1	mixedmodel	negbinom_offset	Wald
Astro	Mtif2	0.00238268	0.813236	1	mixedmodel	negbinom_offset	Wald
Astro	Mtif3	0.0178385	0.8737	1	mixedmodel	negbinom_offset	Wald
Astro	Mtln	-0.003161	0.7197	1	mixedmodel	negbinom_offset	Wald
Astro	Mtm1	0.00119448	0.967743	1	mixedmodel	negbinom_offset	Wald
Astro	Mtmr1	-0.0286166	0.531669	1	mixedmodel	negbinom_offset	Wald
Astro	Mtmr10	0.0168521	0.384307	1	mixedmodel	negbinom_offset	Wald
Astro	Mtmr11	0.0108555	0.741249	1	mixedmodel	negbinom_offset	Wald
Astro	Mtmr12	0.0196197	0.751805	1	mixedmodel	negbinom_offset	Wald
Astro	Mtmr14	0.00833512	0.838389	1	mixedmodel	negbinom_offset	Wald
Astro	Mtmr2	0.014201	0.887386	1	mixedmodel	negbinom_offset	Wald
Astro	Mtmr3	0.0038171	0.926527	1	mixedmodel	negbinom_offset	Wald
Astro	Mtmr4	0.0269052	0.88391	1	mixedmodel	negbinom_offset	Wald
Astro	Mtmr6	0.0442176	0.428849	1	mixedmodel	negbinom_offset	Wald
Astro	Mtmr7	0.00178751	0.939636	1	mixedmodel	negbinom_offset	Wald
Astro	Mtmr9	0.0123811	0.727534	1	mixedmodel	negbinom_offset	Wald
Astro	Mtnr1a	0			mixedmodel	negbinom_offset	Wald
Astro	Mtnr1b	-0.000103952			mixedmodel	negbinom_offset	Wald
Astro	Mto1	-0.00356829	0.916672	1	mixedmodel	negbinom_offset	Wald
Astro	Mtor	-0.000392553	0.830751	1	mixedmodel	negbinom_offset	Wald
Astro	Mtpap	0.00827147	0.915608	1	mixedmodel	negbinom_offset	Wald
Astro	Mtpn	0.18302	0.948943	1	mixedmodel	negbinom_offset	Wald
Astro	Mtr	0.00895903	0.777266	1	mixedmodel	negbinom_offset	Wald
Astro	Mtrex	0.0101582	0.750037	1	mixedmodel	negbinom_offset	Wald
Astro	Mtrf1	-0.000630321	0.436185	1	mixedmodel	negbinom_offset	Wald
Astro	Mtrf1l	0.0055632	0.877797	1	mixedmodel	negbinom_offset	Wald
Astro	Mtrr	0.000371797	0.775885	1	mixedmodel	negbinom_offset	Wald
Astro	Mtss1	0.0355408	0.504969	1	mixedmodel	negbinom_offset	Wald
Astro	Mtss2	0.110357	0.452487	1	mixedmodel	negbinom_offset	Wald
Astro	Mttp	-0.0641138	0.205287	1	mixedmodel	negbinom_offset	Wald
Astro	Mturn	0.0635701	0.0427343	0.49729	mixedmodel	negbinom_offset	Wald
Astro	Mtus1	0.00686294	0.634579	1	mixedmodel	negbinom_offset	Wald
Astro	Mtus2	-0.00461339	0.474855	1	mixedmodel	negbinom_offset	Wald
Astro	Mtx1	-0.0242322	0.958586	1	mixedmodel	negbinom_offset	Wald
Astro	Mtx2	-0.0138156	0.341083	1	mixedmodel	negbinom_offset	Wald
Astro	Mtx3	-0.00111062	0.987054	1	mixedmodel	negbinom_offset	Wald
Astro	Muc1	-0.00180887	0.802958	1	mixedmodel	negbinom_offset	Wald
Astro	Muc13	-0.000325363	0.557661	1	mixedmodel	negbinom_offset	Wald
Astro	Muc15	0.000689215			mixedmodel	negbinom_offset	Wald
Astro	Muc16	0.000355008	0	0	mixedmodel	negbinom_offset	Wald
Astro	Muc19	-0.000668085	0.736927	1	mixedmodel	negbinom_offset	Wald
Astro	Muc2	0.000412785	7.4e-05	0.00127686	mixedmodel	negbinom_offset	Wald
Astro	Muc20	0			mixedmodel	negbinom_offset	Wald
Astro	Muc3a	-0.000519519	1.36e-14	2.77e-13	mixedmodel	negbinom_offset	Wald
Astro	Muc4	0.000113879	0.568365	1	mixedmodel	negbinom_offset	Wald
Astro	Muc5b	-0.000643826			mixedmodel	negbinom_offset	Wald
Astro	Muc6	0.00237791	0.571436	1	mixedmodel	negbinom_offset	Wald
Astro	Mucl1	0			mixedmodel	negbinom_offset	Wald
Astro	Mucl2	-0.000817169			mixedmodel	negbinom_offset	Wald
Astro	Mucl3	0			mixedmodel	negbinom_offset	Wald
Astro	Mul1	-0.00310897	0.995876	1	mixedmodel	negbinom_offset	Wald
Astro	Mup5	0.000538711	0.9995	1	mixedmodel	negbinom_offset	Wald
Astro	Mup6	0.000377585			mixedmodel	negbinom_offset	Wald
Astro	Mus81	6.34e-05	0.574254	1	mixedmodel	negbinom_offset	Wald
Astro	Musk	-0.00146647	0.945162	1	mixedmodel	negbinom_offset	Wald
Astro	Mustn1	-0.00203541	0.372638	1	mixedmodel	negbinom_offset	Wald
Astro	Mutyh	-0.00750083	0.0374398	0.44753	mixedmodel	negbinom_offset	Wald
Astro	Mvb12a	0.0221843	0.565808	1	mixedmodel	negbinom_offset	Wald
Astro	Mvb12b	-0.00903013	0.633525	1	mixedmodel	negbinom_offset	Wald
Astro	Mvd	-0.0296274	0.914097	1	mixedmodel	negbinom_offset	Wald
Astro	Mvk	0.0233331	0.492294	1	mixedmodel	negbinom_offset	Wald
Astro	Mvp	-0.00216773	0.908578	1	mixedmodel	negbinom_offset	Wald
Astro	Mxd1	-0.000988432	0.400486	1	mixedmodel	negbinom_offset	Wald
Astro	Mxd3	0.0038687	0	0	mixedmodel	negbinom_offset	Wald
Astro	Mxd4	-0.00576516	0.993504	1	mixedmodel	negbinom_offset	Wald
Astro	Mxi1	0.03967	0.139106	1	mixedmodel	negbinom_offset	Wald
Astro	Mxra7	0.0191906	0.519915	1	mixedmodel	negbinom_offset	Wald
Astro	Mxra8	-0.000806258	0.571858	1	mixedmodel	negbinom_offset	Wald
Astro	Myadm	-0.00556829	0.131646	1	mixedmodel	negbinom_offset	Wald
Astro	Myadml2	-5.19e-05	1.21e-130	3.62e-129	mixedmodel	negbinom_offset	Wald
Astro	Myadml2os	0.00348438	0.0509394	0.565917	mixedmodel	negbinom_offset	Wald
Astro	Myb	-7.84e-05	0.886043	1	mixedmodel	negbinom_offset	Wald
Astro	Mybbp1a	0.035894	0.717562	1	mixedmodel	negbinom_offset	Wald
Astro	Mybl1	0.00843984	0.261894	1	mixedmodel	negbinom_offset	Wald
Astro	Mybl2	0.00941724	0.402095	1	mixedmodel	negbinom_offset	Wald
Astro	Mybpc1	-0.000426228			mixedmodel	negbinom_offset	Wald
Astro	Mybpc2	-0.0002847	2.84e-37	6.75e-36	mixedmodel	negbinom_offset	Wald
Astro	Mybpc3	0			mixedmodel	negbinom_offset	Wald
Astro	Mybph	-0.00391845	0.0523933	0.574043	mixedmodel	negbinom_offset	Wald
Astro	Mybphl	-0.000424721	0.409152	1	mixedmodel	negbinom_offset	Wald
Astro	Myc	-0.00391396	0.988783	1	mixedmodel	negbinom_offset	Wald
Astro	Mycbp	0.0188875	0.662541	1	mixedmodel	negbinom_offset	Wald
Astro	Mycbp2	0.0846658	0.559647	1	mixedmodel	negbinom_offset	Wald
Astro	Mycbpap	-0.0021307			mixedmodel	negbinom_offset	Wald
Astro	Mycl	-0.0062184	0.709167	1	mixedmodel	negbinom_offset	Wald
Astro	Mycn	0.00369358	0.740481	1	mixedmodel	negbinom_offset	Wald
Astro	Myct1	0.00152437	0	0	mixedmodel	negbinom_offset	Wald
Astro	Myd88	-0.0002617	0.681533	1	mixedmodel	negbinom_offset	Wald
Astro	Mydgf	-0.0168075	0.974886	1	mixedmodel	negbinom_offset	Wald
Astro	Myef2	0.00407709	0.689369	1	mixedmodel	negbinom_offset	Wald
Astro	Myg1	0.0128263	0.905614	1	mixedmodel	negbinom_offset	Wald
Astro	Myh1	0.000403639	0.917401	1	mixedmodel	negbinom_offset	Wald
Astro	Myh10	0.0488279	0.357868	1	mixedmodel	negbinom_offset	Wald
Astro	Myh11	0.0111243	0.260086	1	mixedmodel	negbinom_offset	Wald
Astro	Myh13	-0.000389571			mixedmodel	negbinom_offset	Wald
Astro	Myh14	-0.00970549	0.879343	1	mixedmodel	negbinom_offset	Wald
Astro	Myh15	0.00414709	0.490844	1	mixedmodel	negbinom_offset	Wald
Astro	Myh2	0.000679525	0.999826	1	mixedmodel	negbinom_offset	Wald
Astro	Myh3	-5.9e-05	0.916648	1	mixedmodel	negbinom_offset	Wald
Astro	Myh4	0.000242467	0.000152407	0.00258974	mixedmodel	negbinom_offset	Wald
Astro	Myh6	-0.0103972	0.864825	1	mixedmodel	negbinom_offset	Wald
Astro	Myh7	-0.00111006			mixedmodel	negbinom_offset	Wald
Astro	Myh7b	-0.00364977			mixedmodel	negbinom_offset	Wald
Astro	Myh8	5.92e-05			mixedmodel	negbinom_offset	Wald
Astro	Myh9	0.0207486	0.338481	1	mixedmodel	negbinom_offset	Wald
Astro	Myhas	0.000284335			mixedmodel	negbinom_offset	Wald
Astro	Myl1	-0.000246593	0.716348	1	mixedmodel	negbinom_offset	Wald
Astro	Myl12a	0.00616868	0.921698	1	mixedmodel	negbinom_offset	Wald
Astro	Myl12b	0.0102342	0.802279	1	mixedmodel	negbinom_offset	Wald
Astro	Myl2	-0.00145407	0.697706	1	mixedmodel	negbinom_offset	Wald
Astro	Myl3	0.000579312	0.994695	1	mixedmodel	negbinom_offset	Wald
Astro	Myl4	0.00749652	0.998042	1	mixedmodel	negbinom_offset	Wald
Astro	Myl6	0.141964	0.62685	1	mixedmodel	negbinom_offset	Wald
Astro	Myl6b	0.0018834	0.927024	1	mixedmodel	negbinom_offset	Wald
Astro	Myl9	0.00178895	0.629777	1	mixedmodel	negbinom_offset	Wald
Astro	Mylip	0.0125339	0.016145	0.221256	mixedmodel	negbinom_offset	Wald
Astro	Mylk	-0.00346334	0.476331	1	mixedmodel	negbinom_offset	Wald
Astro	Mylk3	-2.61e-05			mixedmodel	negbinom_offset	Wald
Astro	Mylk4	-0.000202143	0.432344	1	mixedmodel	negbinom_offset	Wald
Astro	Mylpf	0.00709876	0.248107	1	mixedmodel	negbinom_offset	Wald
Astro	Mymk	-9.9e-05	0.255068	1	mixedmodel	negbinom_offset	Wald
Astro	Mynn	0.00535258	0.716929	1	mixedmodel	negbinom_offset	Wald
Astro	Myo10	0.0622287	0.307858	1	mixedmodel	negbinom_offset	Wald
Astro	Myo15	-0.000183804	0.463113	1	mixedmodel	negbinom_offset	Wald
Astro	Myo15b	-0.000373252	9.9e-28	2.25e-26	mixedmodel	negbinom_offset	Wald
Astro	Myo16	-0.0186869	0.71033	1	mixedmodel	negbinom_offset	Wald
Astro	Myo18a	0.0325946	0.788774	1	mixedmodel	negbinom_offset	Wald
Astro	Myo18b	-0.00226448	0.472962	1	mixedmodel	negbinom_offset	Wald
Astro	Myo19	0.00757805	0.854487	1	mixedmodel	negbinom_offset	Wald
Astro	Myo1a	0.000586834	1.23e-05	0.000218006	mixedmodel	negbinom_offset	Wald
Astro	Myo1b	0.00222484	0.461	1	mixedmodel	negbinom_offset	Wald
Astro	Myo1c	-1.47e-05	0.853529	1	mixedmodel	negbinom_offset	Wald
Astro	Myo1d	0.00899153	0.29172	1	mixedmodel	negbinom_offset	Wald
Astro	Myo1e	0.0827153	0.177844	1	mixedmodel	negbinom_offset	Wald
Astro	Myo1f	0.00867634	0.305803	1	mixedmodel	negbinom_offset	Wald
Astro	Myo1g	0.00123857	0.985889	1	mixedmodel	negbinom_offset	Wald
Astro	Myo1h	0.0049812	0.846461	1	mixedmodel	negbinom_offset	Wald
Astro	Myo3a	-0.00187847	0.621355	1	mixedmodel	negbinom_offset	Wald
Astro	Myo3b	0.010455	0.620133	1	mixedmodel	negbinom_offset	Wald
Astro	Myo5a	0.0108932	0.995824	1	mixedmodel	negbinom_offset	Wald
Astro	Myo5b	-0.000175491	0.999959	1	mixedmodel	negbinom_offset	Wald
Astro	Myo5c	0.000860508			mixedmodel	negbinom_offset	Wald
Astro	Myo6	0.0234624	0.825547	1	mixedmodel	negbinom_offset	Wald
Astro	Myo7a	0.000677744	0.441742	1	mixedmodel	negbinom_offset	Wald
Astro	Myo7b	0.000242269	0.999723	1	mixedmodel	negbinom_offset	Wald
Astro	Myo9a	0.0392606	0.679133	1	mixedmodel	negbinom_offset	Wald
Astro	Myo9b	0.0177869	0.544843	1	mixedmodel	negbinom_offset	Wald
Astro	Myoc	-0.0747296	0.636709	1	mixedmodel	negbinom_offset	Wald
Astro	Myocd	0.00132423			mixedmodel	negbinom_offset	Wald
Astro	Myocos	-0.00262138			mixedmodel	negbinom_offset	Wald
Astro	Myof	-0.00113976			mixedmodel	negbinom_offset	Wald
Astro	Myog	0.000498773	0.945934	1	mixedmodel	negbinom_offset	Wald
Astro	Myom1	-0.00906126	0.719663	1	mixedmodel	negbinom_offset	Wald
Astro	Myom2	0.002003	0	0	mixedmodel	negbinom_offset	Wald
Astro	Myom3	0.00449534	0.808101	1	mixedmodel	negbinom_offset	Wald
Astro	Myorg	-0.0250243	0.831307	1	mixedmodel	negbinom_offset	Wald
Astro	Myoz1	0			mixedmodel	negbinom_offset	Wald
Astro	Myoz2	0.00412907	0.240132	1	mixedmodel	negbinom_offset	Wald
Astro	Myoz3	0.000950126			mixedmodel	negbinom_offset	Wald
Astro	Mypn	-0.00180982			mixedmodel	negbinom_offset	Wald
Astro	Mypop	0.00595998	0.692481	1	mixedmodel	negbinom_offset	Wald
Astro	Mypopos	-0.000412382			mixedmodel	negbinom_offset	Wald
Astro	Myrf	0.0143628	0.697178	1	mixedmodel	negbinom_offset	Wald
Astro	Myrfl	0.00239453	0.683063	1	mixedmodel	negbinom_offset	Wald
Astro	Myrip	0.0430447	0.640812	1	mixedmodel	negbinom_offset	Wald
Astro	Mysm1	-0.00375025	0.715347	1	mixedmodel	negbinom_offset	Wald
Astro	Myt1	0.0200704	0.83075	1	mixedmodel	negbinom_offset	Wald
Astro	Myt1l	0.00989839	0.578477	1	mixedmodel	negbinom_offset	Wald
Astro	Myzap	0.00341443			mixedmodel	negbinom_offset	Wald
Astro	Mzb1	-0.000374002			mixedmodel	negbinom_offset	Wald
Astro	Mzf1	0.00435332	0.526513	1	mixedmodel	negbinom_offset	Wald
Astro	Mzt1	-0.0357215	0.257796	1	mixedmodel	negbinom_offset	Wald
Astro	Mzt2	-0.0252481	0.708309	1	mixedmodel	negbinom_offset	Wald
Astro	N4bp1	0.0182897	0.243812	1	mixedmodel	negbinom_offset	Wald
Astro	N4bp2	0.023563	0.560896	1	mixedmodel	negbinom_offset	Wald
Astro	N4bp2l1	0.00465106	0.726405	1	mixedmodel	negbinom_offset	Wald
Astro	N4bp2l2	0.0203895	0.527239	1	mixedmodel	negbinom_offset	Wald
Astro	N4bp2os	-0.0126861	0.292466	1	mixedmodel	negbinom_offset	Wald
Astro	N4bp3	0.00335176	0.210824	1	mixedmodel	negbinom_offset	Wald
Astro	N6amt1	0.0208491	0.744724	1	mixedmodel	negbinom_offset	Wald
Astro	Naa10	-0.00863412	0.981307	1	mixedmodel	negbinom_offset	Wald
Astro	Naa11	0			mixedmodel	negbinom_offset	Wald
Astro	Naa15	0.0186332	0.597597	1	mixedmodel	negbinom_offset	Wald
Astro	Naa16	0.0010965	0.644156	1	mixedmodel	negbinom_offset	Wald
Astro	Naa20	-0.055324	0.802326	1	mixedmodel	negbinom_offset	Wald
Astro	Naa25	-0.00606385	0.999454	1	mixedmodel	negbinom_offset	Wald
Astro	Naa30	-0.0133728	0.594497	1	mixedmodel	negbinom_offset	Wald
Astro	Naa35	0.00700826	0.892528	1	mixedmodel	negbinom_offset	Wald
Astro	Naa38	0.0200658	0.830397	1	mixedmodel	negbinom_offset	Wald
Astro	Naa40	-0.00102633	0.58536	1	mixedmodel	negbinom_offset	Wald
Astro	Naa50	0.0277668	0.431511	1	mixedmodel	negbinom_offset	Wald
Astro	Naa60	0.0153467	0.249995	1	mixedmodel	negbinom_offset	Wald
Astro	Naa80	-0.00443175	0.623798	1	mixedmodel	negbinom_offset	Wald
Astro	Naaa	-0.0565142	0.899956	1	mixedmodel	negbinom_offset	Wald
Astro	Naalad2	0.00226468	0.868004	1	mixedmodel	negbinom_offset	Wald
Astro	Naaladl1	-0.000154403	0.225501	1	mixedmodel	negbinom_offset	Wald
Astro	Naaladl2	0.0367419	0.657081	1	mixedmodel	negbinom_offset	Wald
Astro	Nab1	-0.0028696	0.592887	1	mixedmodel	negbinom_offset	Wald
Astro	Nab2	0.0310891	0.0917417	0.840184	mixedmodel	negbinom_offset	Wald
Astro	Nabp1	-0.0032001	0.490665	1	mixedmodel	negbinom_offset	Wald
Astro	Nabp2	-0.0342406	0.682388	1	mixedmodel	negbinom_offset	Wald
Astro	Naca	0.00779927	0.927225	1	mixedmodel	negbinom_offset	Wald
Astro	Nacad	0.000444995			mixedmodel	negbinom_offset	Wald
Astro	Nacc1	-0.00979056	0.871286	1	mixedmodel	negbinom_offset	Wald
Astro	Nacc2	0.0158806	0.181847	1	mixedmodel	negbinom_offset	Wald
Astro	Nadk	0.00605347	0.930268	1	mixedmodel	negbinom_offset	Wald
Astro	Nadk2	-0.0108006	0.902033	1	mixedmodel	negbinom_offset	Wald
Astro	Nadsyn1	0.0067849	0.646238	1	mixedmodel	negbinom_offset	Wald
Astro	Nae1	0.0026044	0.513845	1	mixedmodel	negbinom_offset	Wald
Astro	Naf1	0.0168832	0.713323	1	mixedmodel	negbinom_offset	Wald
Astro	Naga	-0.0114355	0.694006	1	mixedmodel	negbinom_offset	Wald
Astro	Nagk	-0.029663	0.405286	1	mixedmodel	negbinom_offset	Wald
Astro	Naglu	0.00176171	0.8866	1	mixedmodel	negbinom_offset	Wald
Astro	Nagpa	0.0121908	0.416164	1	mixedmodel	negbinom_offset	Wald
Astro	Naif1	-0.00912198	0.243561	1	mixedmodel	negbinom_offset	Wald
Astro	Naip1	0.000706144			mixedmodel	negbinom_offset	Wald
Astro	Naip2	0.00205832	0.750825	1	mixedmodel	negbinom_offset	Wald
Astro	Naip5	0.000963225			mixedmodel	negbinom_offset	Wald
Astro	Naip6	0.000725584			mixedmodel	negbinom_offset	Wald
Astro	Nalcn	0.0192578	0.98147	1	mixedmodel	negbinom_offset	Wald
Astro	Nampt	-0.00252598	0.898938	1	mixedmodel	negbinom_offset	Wald
Astro	Nanog	-0.000109194			mixedmodel	negbinom_offset	Wald
Astro	Nanos1	0.00011294	0.152862	1	mixedmodel	negbinom_offset	Wald
Astro	Nanos2	0.000304532	6.53e-127	1.94e-125	mixedmodel	negbinom_offset	Wald
Astro	Nanos3	0.00229507	0.764995	1	mixedmodel	negbinom_offset	Wald
Astro	Nanp	0.00524198	0.999322	1	mixedmodel	negbinom_offset	Wald
Astro	Nans	0.00131886	0.773776	1	mixedmodel	negbinom_offset	Wald
Astro	Nap1l1	0.143887	0.583108	1	mixedmodel	negbinom_offset	Wald
Astro	Nap1l2	0			mixedmodel	negbinom_offset	Wald
Astro	Nap1l3	0.0226087	0.699692	1	mixedmodel	negbinom_offset	Wald
Astro	Nap1l4	0.0750999	0.616831	1	mixedmodel	negbinom_offset	Wald
Astro	Nap1l5	0.0564422	0.711759	1	mixedmodel	negbinom_offset	Wald
Astro	Napa	0.0243823	0.683183	1	mixedmodel	negbinom_offset	Wald
Astro	Napb	0.00791838	0.228537	1	mixedmodel	negbinom_offset	Wald
Astro	Napepld	0.0160277	0.446388	1	mixedmodel	negbinom_offset	Wald
Astro	Napg	0.0245579	0.479305	1	mixedmodel	negbinom_offset	Wald
Astro	Naprt	0.00417636	0.748968	1	mixedmodel	negbinom_offset	Wald
Astro	Napsa	0.00102769			mixedmodel	negbinom_offset	Wald
Astro	Narf	-0.00395201	0.819615	1	mixedmodel	negbinom_offset	Wald
Astro	Nars	0.070307	0.809332	1	mixedmodel	negbinom_offset	Wald
Astro	Nars2	-0.000611482	0.979628	1	mixedmodel	negbinom_offset	Wald
Astro	Nasp	0.0381583	0.360901	1	mixedmodel	negbinom_offset	Wald
Astro	Nat1	0.00996947	0.895306	1	mixedmodel	negbinom_offset	Wald
Astro	Nat10	0.016808	0.943012	1	mixedmodel	negbinom_offset	Wald
Astro	Nat14	0.00382789	0.858602	1	mixedmodel	negbinom_offset	Wald
Astro	Nat2	-0.000742598	0.795912	1	mixedmodel	negbinom_offset	Wald
Astro	Nat3	-0.000652519			mixedmodel	negbinom_offset	Wald
Astro	Nat8	-0.0291576	0.363021	1	mixedmodel	negbinom_offset	Wald
Astro	Nat8f1	-0.0539349	0.795385	1	mixedmodel	negbinom_offset	Wald
Astro	Nat8f2	-0.000323247	0.461452	1	mixedmodel	negbinom_offset	Wald
Astro	Nat8f3	0.0388974	0.648562	1	mixedmodel	negbinom_offset	Wald
Astro	Nat8f4	-0.00804993	0.601233	1	mixedmodel	negbinom_offset	Wald
Astro	Nat8f5	-0.0184194	0.299693	1	mixedmodel	negbinom_offset	Wald
Astro	Nat8f6	-0.00439347	0.823965	1	mixedmodel	negbinom_offset	Wald
Astro	Nat8f7	0.0233103	0.378639	1	mixedmodel	negbinom_offset	Wald
Astro	Nat8l	0.056779	0.00554636	0.083275	mixedmodel	negbinom_offset	Wald
Astro	Nat9	0.0102947	0.38836	1	mixedmodel	negbinom_offset	Wald
Astro	Natd1	-0.000309141	0.510426	1	mixedmodel	negbinom_offset	Wald
Astro	Nav1	0.143957	0.216439	1	mixedmodel	negbinom_offset	Wald
Astro	Nav2	-0.00140946	0.623282	1	mixedmodel	negbinom_offset	Wald
Astro	Nav3	0.142316	0.897748	1	mixedmodel	negbinom_offset	Wald
Astro	Naxd	-0.0521511	0.795497	1	mixedmodel	negbinom_offset	Wald
Astro	Naxe	-0.0253092	0.851846	1	mixedmodel	negbinom_offset	Wald
Astro	Nbas	0.0152127	0.915712	1	mixedmodel	negbinom_offset	Wald
Astro	Nbdy	-0.0003942	0.969727	1	mixedmodel	negbinom_offset	Wald
Astro	Nbea	0.0353826	0.998919	1	mixedmodel	negbinom_offset	Wald
Astro	Nbeal1	0.000180735	0.863729	1	mixedmodel	negbinom_offset	Wald
Astro	Nbeal2	-0.0115822	0.121793	0.987195	mixedmodel	negbinom_offset	Wald
Astro	Nbl1	0.00393801	0.278782	1	mixedmodel	negbinom_offset	Wald
Astro	Nbn	0.0373733	0.0453004	0.516857	mixedmodel	negbinom_offset	Wald
Astro	Nbr1	0.0314003	0.600258	1	mixedmodel	negbinom_offset	Wald
Astro	Ncald	0.038925	0.524298	1	mixedmodel	negbinom_offset	Wald
Astro	Ncam1	-0.0981874	0.716684	1	mixedmodel	negbinom_offset	Wald
Astro	Ncam2	-0.0229527	0.717496	1	mixedmodel	negbinom_offset	Wald
Astro	Ncan	-0.00861104	0.934421	1	mixedmodel	negbinom_offset	Wald
Astro	Ncapd2	0.0106888	0.28968	1	mixedmodel	negbinom_offset	Wald
Astro	Ncapd3	0.000541928	0.959249	1	mixedmodel	negbinom_offset	Wald
Astro	Ncapg	0.00111386	3.42e-15	7.06e-14	mixedmodel	negbinom_offset	Wald
Astro	Ncapg2	0.0111672	0.228153	1	mixedmodel	negbinom_offset	Wald
Astro	Ncaph	-0.00200078	0.603067	1	mixedmodel	negbinom_offset	Wald
Astro	Ncaph2	0.0049207	0.946397	1	mixedmodel	negbinom_offset	Wald
Astro	Ncbp1	0.0303407	0.388063	1	mixedmodel	negbinom_offset	Wald
Astro	Ncbp2	0.0320209	0.882993	1	mixedmodel	negbinom_offset	Wald
Astro	Ncbp3	0.0219485	0.770384	1	mixedmodel	negbinom_offset	Wald
Astro	Nccrp1	-0.000768524	8.91e-46	2.19e-44	mixedmodel	negbinom_offset	Wald
Astro	Ncdn	0.00799258	0.419545	1	mixedmodel	negbinom_offset	Wald
Astro	Nceh1	-0.00103238	0.492651	1	mixedmodel	negbinom_offset	Wald
Astro	Ncf1	0.00503277	0.0150057	0.207427	mixedmodel	negbinom_offset	Wald
Astro	Ncf2	0.00720642	0.219233	1	mixedmodel	negbinom_offset	Wald
Astro	Ncf4	0.00218221			mixedmodel	negbinom_offset	Wald
Astro	Nck1	-0.000473595	0.870411	1	mixedmodel	negbinom_offset	Wald
Astro	Nck2	-0.00454488	0.869102	1	mixedmodel	negbinom_offset	Wald
Astro	Nckap1	0.045885	0.732181	1	mixedmodel	negbinom_offset	Wald
Astro	Nckap1l	0.00662671	0.152014	1	mixedmodel	negbinom_offset	Wald
Astro	Nckap5	0.0239502	0.807841	1	mixedmodel	negbinom_offset	Wald
Astro	Nckap5l	0.00161347	0.800473	1	mixedmodel	negbinom_offset	Wald
Astro	Nckap5los	0.0011903	0.898124	1	mixedmodel	negbinom_offset	Wald
Astro	Nckipsd	-0.00352207	0.978656	1	mixedmodel	negbinom_offset	Wald
Astro	Ncl	0.163045	0.985425	1	mixedmodel	negbinom_offset	Wald
Astro	Ncln	0.00743361	0.769916	1	mixedmodel	negbinom_offset	Wald
Astro	Ncmap	-0.000841681	0.604155	1	mixedmodel	negbinom_offset	Wald
Astro	Ncoa1	-0.0181258	0.942186	1	mixedmodel	negbinom_offset	Wald
Astro	Ncoa2	-0.00967832	0.812361	1	mixedmodel	negbinom_offset	Wald
Astro	Ncoa3	0.00380623	0.87386	1	mixedmodel	negbinom_offset	Wald
Astro	Ncoa4	0.0132871	0.260506	1	mixedmodel	negbinom_offset	Wald
Astro	Ncoa5	0.021237	0.912329	1	mixedmodel	negbinom_offset	Wald
Astro	Ncoa6	0.0160646	0.992781	1	mixedmodel	negbinom_offset	Wald
Astro	Ncoa7	0.0140415	0.533171	1	mixedmodel	negbinom_offset	Wald
Astro	Ncor1	0.0527236	0.395488	1	mixedmodel	negbinom_offset	Wald
Astro	Ncor2	0.0561331	0.355788	1	mixedmodel	negbinom_offset	Wald
Astro	Ncs1	-0.0389826	0.823178	1	mixedmodel	negbinom_offset	Wald
Astro	Ncstn	0.0123694	0.510434	1	mixedmodel	negbinom_offset	Wald
Astro	Nctc1	0.000523147			mixedmodel	negbinom_offset	Wald
Astro	Ndc1	0.00124694	0.658037	1	mixedmodel	negbinom_offset	Wald
Astro	Ndc80	0.00245212	0	0	mixedmodel	negbinom_offset	Wald
Astro	Nde1	0.00284466	0.26841	1	mixedmodel	negbinom_offset	Wald
Astro	Ndel1	-0.0309768	0.410023	1	mixedmodel	negbinom_offset	Wald
Astro	Ndfip1	0.0519251	0.672659	1	mixedmodel	negbinom_offset	Wald
Astro	Ndfip2	-0.0176611	0.978176	1	mixedmodel	negbinom_offset	Wald
Astro	Ndn	0.0125669	0.787305	1	mixedmodel	negbinom_offset	Wald
Astro	Ndnf	0.00363674	0.792023	1	mixedmodel	negbinom_offset	Wald
Astro	Ndor1	0.00663836	0.856408	1	mixedmodel	negbinom_offset	Wald
Astro	Ndp	0.00549326	0.405807	1	mixedmodel	negbinom_offset	Wald
Astro	Ndrg1	-0.000312813	0.877055	1	mixedmodel	negbinom_offset	Wald
Astro	Ndrg2	-0.0556206	0.756597	1	mixedmodel	negbinom_offset	Wald
Astro	Ndrg3	0.0446314	0.299689	1	mixedmodel	negbinom_offset	Wald
Astro	Ndrg4	0.000355587	0.309246	1	mixedmodel	negbinom_offset	Wald
Astro	Ndst1	0.00485102	0.933889	1	mixedmodel	negbinom_offset	Wald
Astro	Ndst2	-0.0189969	0.116319	0.962335	mixedmodel	negbinom_offset	Wald
Astro	Ndst3	0.00596481	0.391737	1	mixedmodel	negbinom_offset	Wald
Astro	Ndst4	0.00172313	0	0	mixedmodel	negbinom_offset	Wald
Astro	Ndufa1	0.0270501	0.95631	1	mixedmodel	negbinom_offset	Wald
Astro	Ndufa10	-0.0098715	0.714846	1	mixedmodel	negbinom_offset	Wald
Astro	Ndufa11	0.0164979	0.849261	1	mixedmodel	negbinom_offset	Wald
Astro	Ndufa12	-0.0342721	0.990099	1	mixedmodel	negbinom_offset	Wald
Astro	Ndufa13	0.0317765	0.948073	1	mixedmodel	negbinom_offset	Wald
Astro	Ndufa2	-0.0146096	0.851428	1	mixedmodel	negbinom_offset	Wald
Astro	Ndufa3	0.0741788	0.953448	1	mixedmodel	negbinom_offset	Wald
Astro	Ndufa4	-0.109867	0.973479	1	mixedmodel	negbinom_offset	Wald
Astro	Ndufa4l2	-0.0025741	0.902311	1	mixedmodel	negbinom_offset	Wald
Astro	Ndufa5	-0.00789838	0.992275	1	mixedmodel	negbinom_offset	Wald
Astro	Ndufa6	-0.0245991	0.957646	1	mixedmodel	negbinom_offset	Wald
Astro	Ndufa7	-0.0603618	0.729751	1	mixedmodel	negbinom_offset	Wald
Astro	Ndufa8	-0.0884502	0.913736	1	mixedmodel	negbinom_offset	Wald
Astro	Ndufa9	0.0359216	0.791365	1	mixedmodel	negbinom_offset	Wald
Astro	Ndufab1	-0.0318598	0.989365	1	mixedmodel	negbinom_offset	Wald
Astro	Ndufaf1	-0.00340348	0.95915	1	mixedmodel	negbinom_offset	Wald
Astro	Ndufaf2	0.0291775	0.115783	0.960543	mixedmodel	negbinom_offset	Wald
Astro	Ndufaf3	-0.00981133	0.940826	1	mixedmodel	negbinom_offset	Wald
Astro	Ndufaf4	-0.0393727	0.778531	1	mixedmodel	negbinom_offset	Wald
Astro	Ndufaf5	0.0269085	0.0341844	0.416602	mixedmodel	negbinom_offset	Wald
Astro	Ndufaf6	-0.008885	0.753496	1	mixedmodel	negbinom_offset	Wald
Astro	Ndufaf7	-0.0100243	0.681547	1	mixedmodel	negbinom_offset	Wald
Astro	Ndufaf8	-0.00468584	0.923995	1	mixedmodel	negbinom_offset	Wald
Astro	Ndufb1-ps	-0.0373439	0.650863	1	mixedmodel	negbinom_offset	Wald
Astro	Ndufb10	-0.0442357	0.77865	1	mixedmodel	negbinom_offset	Wald
Astro	Ndufb11	-0.00196584	0.855042	1	mixedmodel	negbinom_offset	Wald
Astro	Ndufb2	-0.0209281	0.936949	1	mixedmodel	negbinom_offset	Wald
Astro	Ndufb3	-0.108998	0.795931	1	mixedmodel	negbinom_offset	Wald
Astro	Ndufb4	-0.0503912	0.771494	1	mixedmodel	negbinom_offset	Wald
Astro	Ndufb5	-0.0520041	0.715397	1	mixedmodel	negbinom_offset	Wald
Astro	Ndufb6	-0.0254446	0.853315	1	mixedmodel	negbinom_offset	Wald
Astro	Ndufb7	0.0096864	0.78813	1	mixedmodel	negbinom_offset	Wald
Astro	Ndufb8	-0.0333595	0.640302	1	mixedmodel	negbinom_offset	Wald
Astro	Ndufb9	0.0134703	0.969711	1	mixedmodel	negbinom_offset	Wald
Astro	Ndufc1	0.00972541	0.892517	1	mixedmodel	negbinom_offset	Wald
Astro	Ndufc2	-0.0575977	0.842728	1	mixedmodel	negbinom_offset	Wald
Astro	Ndufs1	0.0012661	0.42847	1	mixedmodel	negbinom_offset	Wald
Astro	Ndufs2	-0.0337646	0.645003	1	mixedmodel	negbinom_offset	Wald
Astro	Ndufs3	-0.0443693	0.912793	1	mixedmodel	negbinom_offset	Wald
Astro	Ndufs4	-0.0647055	0.371714	1	mixedmodel	negbinom_offset	Wald
Astro	Ndufs5	-0.0281103	0.857084	1	mixedmodel	negbinom_offset	Wald
Astro	Ndufs6	-0.0243137	0.679684	1	mixedmodel	negbinom_offset	Wald
Astro	Ndufs7	0.0276007	0.776966	1	mixedmodel	negbinom_offset	Wald
Astro	Ndufs8	-0.0167524	0.982998	1	mixedmodel	negbinom_offset	Wald
Astro	Ndufv1	-0.0337087	0.97146	1	mixedmodel	negbinom_offset	Wald
Astro	Ndufv2	-0.0498927	0.796358	1	mixedmodel	negbinom_offset	Wald
Astro	Ndufv3	-0.00951123	0.918745	1	mixedmodel	negbinom_offset	Wald
Astro	Neat1	-0.0187663	0.954206	1	mixedmodel	negbinom_offset	Wald
Astro	Neb	0.00219071	0.866077	1	mixedmodel	negbinom_offset	Wald
Astro	Nebl	-0.143034	0.440663	1	mixedmodel	negbinom_offset	Wald
Astro	Necab1	0.0015471	0.660147	1	mixedmodel	negbinom_offset	Wald
Astro	Necab2	-0.00172555	0.537673	1	mixedmodel	negbinom_offset	Wald
Astro	Necab3	0.0438045	0.366325	1	mixedmodel	negbinom_offset	Wald
Astro	Necap1	0.0310548	0.532296	1	mixedmodel	negbinom_offset	Wald
Astro	Necap2	0.0258899	0.576558	1	mixedmodel	negbinom_offset	Wald
Astro	Nectin1	0.00163273	0.91246	1	mixedmodel	negbinom_offset	Wald
Astro	Nectin2	0.00491445	0.996682	1	mixedmodel	negbinom_offset	Wald
Astro	Nectin3	-0.0144345	0.978641	1	mixedmodel	negbinom_offset	Wald
Astro	Nectin4	-0.000705795	0.0125626	0.177485	mixedmodel	negbinom_offset	Wald
Astro	Nedd1	0.00578911	0.43472	1	mixedmodel	negbinom_offset	Wald
Astro	Nedd4	0.0992615	0.232342	1	mixedmodel	negbinom_offset	Wald
Astro	Nedd4l	0.0112509	0.818366	1	mixedmodel	negbinom_offset	Wald
Astro	Nedd8	0.0318112	0.889882	1	mixedmodel	negbinom_offset	Wald
Astro	Nedd9	0.00536796	0.994409	1	mixedmodel	negbinom_offset	Wald
Astro	Nefh	0			mixedmodel	negbinom_offset	Wald
Astro	Nefl	0			mixedmodel	negbinom_offset	Wald
Astro	Nefm	0			mixedmodel	negbinom_offset	Wald
Astro	Negr1	-0.00552063	0.947144	1	mixedmodel	negbinom_offset	Wald
Astro	Neil1	-0.00761403	0.536082	1	mixedmodel	negbinom_offset	Wald
Astro	Neil2	-0.00628514	0.16473	1	mixedmodel	negbinom_offset	Wald
Astro	Neil3	0.00596956	0.787803	1	mixedmodel	negbinom_offset	Wald
Astro	Nek1	0.00997262	0.972834	1	mixedmodel	negbinom_offset	Wald
Astro	Nek10	-0.00315436	0.63338	1	mixedmodel	negbinom_offset	Wald
Astro	Nek11	0.0236673	0.185963	1	mixedmodel	negbinom_offset	Wald
Astro	Nek2	-0.000337918	0	0	mixedmodel	negbinom_offset	Wald
Astro	Nek3	0.0015528	0.658402	1	mixedmodel	negbinom_offset	Wald
Astro	Nek4	-0.000439288	0.856567	1	mixedmodel	negbinom_offset	Wald
Astro	Nek5	0.0159062	0.342061	1	mixedmodel	negbinom_offset	Wald
Astro	Nek6	0.0241804	0.154045	1	mixedmodel	negbinom_offset	Wald
Astro	Nek7	-0.0209253	0.983417	1	mixedmodel	negbinom_offset	Wald
Astro	Nek8	-0.0181838	0.345972	1	mixedmodel	negbinom_offset	Wald
Astro	Nek9	0.00156231	0.952432	1	mixedmodel	negbinom_offset	Wald
Astro	Nelfa	-0.00784611	0.567454	1	mixedmodel	negbinom_offset	Wald
Astro	Nelfb	-0.0125166	0.97799	1	mixedmodel	negbinom_offset	Wald
Astro	Nelfcd	0.00565043	0.863693	1	mixedmodel	negbinom_offset	Wald
Astro	Nelfe	0.0274525	0.782304	1	mixedmodel	negbinom_offset	Wald
Astro	Nell1	-6.74e-05			mixedmodel	negbinom_offset	Wald
Astro	Nell1os	0.00230677	0.000812286	0.013291	mixedmodel	negbinom_offset	Wald
Astro	Nell2	0.0267201	0.63675	1	mixedmodel	negbinom_offset	Wald
Astro	Nemf	0.0274661	0.060524	0.637459	mixedmodel	negbinom_offset	Wald
Astro	Nemp1	-0.00780746	0.401667	1	mixedmodel	negbinom_offset	Wald
Astro	Nemp2	0.000121555	0.962942	1	mixedmodel	negbinom_offset	Wald
Astro	Nenf	0.00190294	0.537547	1	mixedmodel	negbinom_offset	Wald
Astro	Neo1	0.0195126	0.991548	1	mixedmodel	negbinom_offset	Wald
Astro	Nepn	0.000554621			mixedmodel	negbinom_offset	Wald
Astro	Nepro	-0.000831457	0.831029	1	mixedmodel	negbinom_offset	Wald
Astro	Nes	0.0181971	0.28945	1	mixedmodel	negbinom_offset	Wald
Astro	Net1	0.000549726	0.764518	1	mixedmodel	negbinom_offset	Wald
Astro	Neto1	0.0020069	0.542847	1	mixedmodel	negbinom_offset	Wald
Astro	Neto2	0.0254174	0.463899	1	mixedmodel	negbinom_offset	Wald
Astro	Neu1	-0.00539448	0.646428	1	mixedmodel	negbinom_offset	Wald
Astro	Neu2	-0.0169769	0.463599	1	mixedmodel	negbinom_offset	Wald
Astro	Neu3	-0.00595142			mixedmodel	negbinom_offset	Wald
Astro	Neu4	0.00580984	0.952463	1	mixedmodel	negbinom_offset	Wald
Astro	Neurl1a	-0.00594258	0.0241872	0.312198	mixedmodel	negbinom_offset	Wald
Astro	Neurl1b	-0.00183667			mixedmodel	negbinom_offset	Wald
Astro	Neurl2	0.00595391	0.487087	1	mixedmodel	negbinom_offset	Wald
Astro	Neurl3	0.00106238	0.241706	1	mixedmodel	negbinom_offset	Wald
Astro	Neurl4	0.00760306	0.881287	1	mixedmodel	negbinom_offset	Wald
Astro	Neurod1	0.00103547			mixedmodel	negbinom_offset	Wald
Astro	Neurod2	0			mixedmodel	negbinom_offset	Wald
Astro	Neurod4	0.000180667	0	0	mixedmodel	negbinom_offset	Wald
Astro	Neurod6	8.45e-05	0.693701	1	mixedmodel	negbinom_offset	Wald
Astro	Neurog1	-0.00140875	0.459704	1	mixedmodel	negbinom_offset	Wald
Astro	Neurog2	0.00624117	0.457056	1	mixedmodel	negbinom_offset	Wald
Astro	Nexmif	-0.00150161	0.801509	1	mixedmodel	negbinom_offset	Wald
Astro	Nexn	-0.0112463	0.723499	1	mixedmodel	negbinom_offset	Wald
Astro	Nf1	-0.0188276	0.972831	1	mixedmodel	negbinom_offset	Wald
Astro	Nf2	0.0245682	0.563138	1	mixedmodel	negbinom_offset	Wald
Astro	Nfam1	-5.12e-05			mixedmodel	negbinom_offset	Wald
Astro	Nfasc	0.0337649	0.163194	1	mixedmodel	negbinom_offset	Wald
Astro	Nfat5	0.0296238	0.884521	1	mixedmodel	negbinom_offset	Wald
Astro	Nfatc1	-0.0056357	0.659672	1	mixedmodel	negbinom_offset	Wald
Astro	Nfatc2	0.00203409	0	0	mixedmodel	negbinom_offset	Wald
Astro	Nfatc2ip	0.00526993	0.852841	1	mixedmodel	negbinom_offset	Wald
Astro	Nfatc3	0.0117794	0.739903	1	mixedmodel	negbinom_offset	Wald
Astro	Nfatc4	0.0100643	0.494512	1	mixedmodel	negbinom_offset	Wald
Astro	Nfe2	0			mixedmodel	negbinom_offset	Wald
Astro	Nfe2l1	0.147276	0.04713	0.532229	mixedmodel	negbinom_offset	Wald
Astro	Nfe2l2	0.0252527	0.941455	1	mixedmodel	negbinom_offset	Wald
Astro	Nfe2l3	0.00514031	0.930148	1	mixedmodel	negbinom_offset	Wald
Astro	Nfia	-0.00415777	0.945989	1	mixedmodel	negbinom_offset	Wald
Astro	Nfib	0.0385798	0.817479	1	mixedmodel	negbinom_offset	Wald
Astro	Nfic	0.0554668	0.222162	1	mixedmodel	negbinom_offset	Wald
Astro	Nfil3	0.00365988			mixedmodel	negbinom_offset	Wald
Astro	Nfix	0.0505133	0.430079	1	mixedmodel	negbinom_offset	Wald
Astro	Nfkb1	-0.0240863	0.834471	1	mixedmodel	negbinom_offset	Wald
Astro	Nfkb2	0.00277552	0.872957	1	mixedmodel	negbinom_offset	Wald
Astro	Nfkbia	-0.0767985	0.708899	1	mixedmodel	negbinom_offset	Wald
Astro	Nfkbib	0.00908703	0.441509	1	mixedmodel	negbinom_offset	Wald
Astro	Nfkbid	0.00218273	1.46e-06	2.68e-05	mixedmodel	negbinom_offset	Wald
Astro	Nfkbie	0.00219572	0.900668	1	mixedmodel	negbinom_offset	Wald
Astro	Nfkbil1	-0.0103242	0.419463	1	mixedmodel	negbinom_offset	Wald
Astro	Nfkbiz	0.00662259	0.511663	1	mixedmodel	negbinom_offset	Wald
Astro	Nfrkb	-0.000813034	0.726927	1	mixedmodel	negbinom_offset	Wald
Astro	Nfs1	-0.0106492	0.932487	1	mixedmodel	negbinom_offset	Wald
Astro	Nfu1	0.00213753	0.779268	1	mixedmodel	negbinom_offset	Wald
Astro	Nfx1	0.0267929	0.612909	1	mixedmodel	negbinom_offset	Wald
Astro	Nfxl1	0.0208915	0.474208	1	mixedmodel	negbinom_offset	Wald
Astro	Nfya	0.00740088	0.991593	1	mixedmodel	negbinom_offset	Wald
Astro	Nfyb	-0.00594789	0.715046	1	mixedmodel	negbinom_offset	Wald
Astro	Nfyc	-0.013099	0.712687	1	mixedmodel	negbinom_offset	Wald
Astro	Ngb	-0.00191382	0.506072	1	mixedmodel	negbinom_offset	Wald
Astro	Ngdn	-0.0172029	0.843049	1	mixedmodel	negbinom_offset	Wald
Astro	Ngef	-0.0185048	0.993098	1	mixedmodel	negbinom_offset	Wald
Astro	Ngf	0.000562986	0	0	mixedmodel	negbinom_offset	Wald
Astro	Ngfr	0.00184639	0	0	mixedmodel	negbinom_offset	Wald
Astro	Ngly1	0.0110245	0.809999	1	mixedmodel	negbinom_offset	Wald
Astro	Ngp	-0.000306584			mixedmodel	negbinom_offset	Wald
Astro	Ngrn	-0.015348	0.874583	1	mixedmodel	negbinom_offset	Wald
Astro	Nhej1	0.00672669	0.630886	1	mixedmodel	negbinom_offset	Wald
Astro	Nhlh1	-9.12e-05	0	0	mixedmodel	negbinom_offset	Wald
Astro	Nhlh2	0			mixedmodel	negbinom_offset	Wald
Astro	Nhlrc1	-0.00126511	0.835096	1	mixedmodel	negbinom_offset	Wald
Astro	Nhlrc2	0.0231629	0.186596	1	mixedmodel	negbinom_offset	Wald
Astro	Nhlrc3	0.0105516	0.659611	1	mixedmodel	negbinom_offset	Wald
Astro	Nhlrc4	-0.00073573	0.678646	1	mixedmodel	negbinom_offset	Wald
Astro	Nhp2	0.00725091	0.704576	1	mixedmodel	negbinom_offset	Wald
Astro	Nhs	-0.00818976	0.880577	1	mixedmodel	negbinom_offset	Wald
Astro	Nhsl1	-0.0946342	0.924206	1	mixedmodel	negbinom_offset	Wald
Astro	Nhsl2	-0.00145098	0.666782	1	mixedmodel	negbinom_offset	Wald
Astro	Nicn1	0.0305222	0.84224	1	mixedmodel	negbinom_offset	Wald
Astro	Nid1	-0.000630363	0.493565	1	mixedmodel	negbinom_offset	Wald
Astro	Nid2	0.00699675	0.573617	1	mixedmodel	negbinom_offset	Wald
Astro	Nif3l1	0.00706743	0.73012	1	mixedmodel	negbinom_offset	Wald
Astro	Nifk	-0.000631004	0.724847	1	mixedmodel	negbinom_offset	Wald
Astro	Nim1k	-0.0247299	0.889437	1	mixedmodel	negbinom_offset	Wald
Astro	Nin	-0.000262535	0.984057	1	mixedmodel	negbinom_offset	Wald
Astro	Ninj1	-0.0235623	0.998933	1	mixedmodel	negbinom_offset	Wald
Astro	Ninj2	-0.0109732	0.439019	1	mixedmodel	negbinom_offset	Wald
Astro	Ninl	-0.00805222	0.925424	1	mixedmodel	negbinom_offset	Wald
Astro	Nip7	0.00189235	0.437085	1	mixedmodel	negbinom_offset	Wald
Astro	Nipa1	-0.00591949	0.748909	1	mixedmodel	negbinom_offset	Wald
Astro	Nipa2	0.0122071	0.684463	1	mixedmodel	negbinom_offset	Wald
Astro	Nipal1	0.000478252			mixedmodel	negbinom_offset	Wald
Astro	Nipal2	-0.00112432	0.399918	1	mixedmodel	negbinom_offset	Wald
Astro	Nipal3	-0.0126351	0.660877	1	mixedmodel	negbinom_offset	Wald
Astro	Nipal4	-0.00130395	0.490446	1	mixedmodel	negbinom_offset	Wald
Astro	Nipbl	0.0312086	0.715873	1	mixedmodel	negbinom_offset	Wald
Astro	Nipsnap1	0.0210924	0.140153	1	mixedmodel	negbinom_offset	Wald
Astro	Nipsnap2	0.0248858	0.30407	1	mixedmodel	negbinom_offset	Wald
Astro	Nipsnap3b	-0.0113808	0.901378	1	mixedmodel	negbinom_offset	Wald
Astro	Nisch	-0.00620913	0.548877	1	mixedmodel	negbinom_offset	Wald
Astro	Nit1	0.0134083	0.383522	1	mixedmodel	negbinom_offset	Wald
Astro	Nit2	-0.0143266	0.853013	1	mixedmodel	negbinom_offset	Wald
Astro	Nkain1	0.00925349	0.833664	1	mixedmodel	negbinom_offset	Wald
Astro	Nkain2	0.430771	0.100646	0.890725	mixedmodel	negbinom_offset	Wald
Astro	Nkain3	0.0316481	0.0319672	0.39539	mixedmodel	negbinom_offset	Wald
Astro	Nkain4	-0.122474	0.953301	1	mixedmodel	negbinom_offset	Wald
Astro	Nkap	-0.00231975	0.771698	1	mixedmodel	negbinom_offset	Wald
Astro	Nkapd1	0.0233448	0.387877	1	mixedmodel	negbinom_offset	Wald
Astro	Nkapl	0.00271206	0.836933	1	mixedmodel	negbinom_offset	Wald
Astro	Nkd1	-0.00916163	0.217686	1	mixedmodel	negbinom_offset	Wald
Astro	Nkd2	0.00392393	0.522128	1	mixedmodel	negbinom_offset	Wald
Astro	Nkg7	0			mixedmodel	negbinom_offset	Wald
Astro	Nkiras1	-0.031725	0.387076	1	mixedmodel	negbinom_offset	Wald
Astro	Nkiras2	-0.00392898	0.694358	1	mixedmodel	negbinom_offset	Wald
Astro	Nkpd1	-0.00057845	8.53e-35	2e-33	mixedmodel	negbinom_offset	Wald
Astro	Nkrf	0.0189172	0.0627103	0.651846	mixedmodel	negbinom_offset	Wald
Astro	Nktr	0.0164206	0.597489	1	mixedmodel	negbinom_offset	Wald
Astro	Nkx2-1	0.000728564	0.983019	1	mixedmodel	negbinom_offset	Wald
Astro	Nkx2-2	-0.00412042	0.96877	1	mixedmodel	negbinom_offset	Wald
Astro	Nkx2-2os	-0.0306061	0.665756	1	mixedmodel	negbinom_offset	Wald
Astro	Nkx2-9	0.00012783	0	0	mixedmodel	negbinom_offset	Wald
Astro	Nkx3-1	0			mixedmodel	negbinom_offset	Wald
Astro	Nkx6-1	0.000807151			mixedmodel	negbinom_offset	Wald
Astro	Nkx6-2	-0.00304863	0.827088	1	mixedmodel	negbinom_offset	Wald
Astro	Nkx6-3	0			mixedmodel	negbinom_offset	Wald
Astro	Nle1	-0.00696307	0.523372	1	mixedmodel	negbinom_offset	Wald
Astro	Nlgn1	-0.0403722	0.904469	1	mixedmodel	negbinom_offset	Wald
Astro	Nlgn2	0.0560468	0.864933	1	mixedmodel	negbinom_offset	Wald
Astro	Nlgn3	0.0128438	0.847962	1	mixedmodel	negbinom_offset	Wald
Astro	Nlk	0.0108819	0.901517	1	mixedmodel	negbinom_offset	Wald
Astro	Nln	0.0268659	0.722704	1	mixedmodel	negbinom_offset	Wald
Astro	Nlrc3	0.0110869	0.686925	1	mixedmodel	negbinom_offset	Wald
Astro	Nlrc4	0.00934044	0.393823	1	mixedmodel	negbinom_offset	Wald
Astro	Nlrc5	0.0462658	0.053648	0.583925	mixedmodel	negbinom_offset	Wald
Astro	Nlrp10	-0.00132433			mixedmodel	negbinom_offset	Wald
Astro	Nlrp12	0.00113585	0	0	mixedmodel	negbinom_offset	Wald
Astro	Nlrp1a	0.000279395	0.655909	1	mixedmodel	negbinom_offset	Wald
Astro	Nlrp1b	0.00130358			mixedmodel	negbinom_offset	Wald
Astro	Nlrp3	-0.000189868			mixedmodel	negbinom_offset	Wald
Astro	Nlrp4a	0			mixedmodel	negbinom_offset	Wald
Astro	Nlrp4c	0.000523007	1.03e-161	3.19e-160	mixedmodel	negbinom_offset	Wald
Astro	Nlrp5	0			mixedmodel	negbinom_offset	Wald
Astro	Nlrp6	0.000274857			mixedmodel	negbinom_offset	Wald
Astro	Nlrp9b	0			mixedmodel	negbinom_offset	Wald
Astro	Nlrx1	-0.00642864	0.393363	1	mixedmodel	negbinom_offset	Wald
Astro	Nmb	-0.00616217	0.170549	1	mixedmodel	negbinom_offset	Wald
Astro	Nmbr	-6.79e-05	0.647585	1	mixedmodel	negbinom_offset	Wald
Astro	Nmd3	-0.00835664	0.961831	1	mixedmodel	negbinom_offset	Wald
Astro	Nme1	0.0291069	0.982433	1	mixedmodel	negbinom_offset	Wald
Astro	Nme2	-0.0461138	0.654914	1	mixedmodel	negbinom_offset	Wald
Astro	Nme3	0.00182256	0.904848	1	mixedmodel	negbinom_offset	Wald
Astro	Nme4	-0.000563454	0.886069	1	mixedmodel	negbinom_offset	Wald
Astro	Nme5	0.00937844	0.756181	1	mixedmodel	negbinom_offset	Wald
Astro	Nme6	0.0106201	0.362387	1	mixedmodel	negbinom_offset	Wald
Astro	Nme7	0.00415668	0.984044	1	mixedmodel	negbinom_offset	Wald
Astro	Nme8	0.00254938	0.365895	1	mixedmodel	negbinom_offset	Wald
Astro	Nme9	-0.00249203	0.949664	1	mixedmodel	negbinom_offset	Wald
Astro	Nmi	0.067917	0.0159506	0.219116	mixedmodel	negbinom_offset	Wald
Astro	Nmnat1	-0.00833351	0.620752	1	mixedmodel	negbinom_offset	Wald
Astro	Nmnat2	0.00307201	0.754227	1	mixedmodel	negbinom_offset	Wald
Astro	Nmnat3	-0.011272	0.298464	1	mixedmodel	negbinom_offset	Wald
Astro	Nmral1	0.011614	0.511039	1	mixedmodel	negbinom_offset	Wald
Astro	Nmrk1	-0.00792232	0.533288	1	mixedmodel	negbinom_offset	Wald
Astro	Nmrk2	0			mixedmodel	negbinom_offset	Wald
Astro	Nmt1	0.031235	0.978163	1	mixedmodel	negbinom_offset	Wald
Astro	Nmt2	-0.00636811	0.908517	1	mixedmodel	negbinom_offset	Wald
Astro	Nmu	0			mixedmodel	negbinom_offset	Wald
Astro	Nmur1	-0.000189236	0.557297	1	mixedmodel	negbinom_offset	Wald
Astro	Nmur2	0.00110715	0.583827	1	mixedmodel	negbinom_offset	Wald
Astro	Nnat	0.0243753	0.514199	1	mixedmodel	negbinom_offset	Wald
Astro	Nnmt	0.000508138	0.372794	1	mixedmodel	negbinom_offset	Wald
Astro	Nnt	0.00986889	0.700051	1	mixedmodel	negbinom_offset	Wald
Astro	Noa1	-0.000244013	0.942265	1	mixedmodel	negbinom_offset	Wald
Astro	Nob1	0.0143687	0.141076	1	mixedmodel	negbinom_offset	Wald
Astro	Noc2l	0.0578023	0.19693	1	mixedmodel	negbinom_offset	Wald
Astro	Noc3l	0.0220829	0.515837	1	mixedmodel	negbinom_offset	Wald
Astro	Noc4l	0.0256984	0.267468	1	mixedmodel	negbinom_offset	Wald
Astro	Noct	0.0121806	0.680067	1	mixedmodel	negbinom_offset	Wald
Astro	Nod1	0.00912795	0.522996	1	mixedmodel	negbinom_offset	Wald
Astro	Nod2	-0.000388309			mixedmodel	negbinom_offset	Wald
Astro	Nodal	-0.000193078			mixedmodel	negbinom_offset	Wald
Astro	Nog	-0.00342236	0.837499	1	mixedmodel	negbinom_offset	Wald
Astro	Nol10	0.0004247	0.770291	1	mixedmodel	negbinom_offset	Wald
Astro	Nol11	-0.00612399	0.461649	1	mixedmodel	negbinom_offset	Wald
Astro	Nol12	0.0155186	0.652504	1	mixedmodel	negbinom_offset	Wald
Astro	Nol3	0.0100816	0.185294	1	mixedmodel	negbinom_offset	Wald
Astro	Nol4	0.00388582	0.866617	1	mixedmodel	negbinom_offset	Wald
Astro	Nol4l	0.0068205	0.160921	1	mixedmodel	negbinom_offset	Wald
Astro	Nol6	0.015126	0.585664	1	mixedmodel	negbinom_offset	Wald
Astro	Nol7	0.0395272	0.76919	1	mixedmodel	negbinom_offset	Wald
Astro	Nol8	0.0254053	0.00489502	0.0742745	mixedmodel	negbinom_offset	Wald
Astro	Nol9	0.0126437	0.0568914	0.607575	mixedmodel	negbinom_offset	Wald
Astro	Nolc1	0.0571251	0.921471	1	mixedmodel	negbinom_offset	Wald
Astro	Nom1	0.0145814	0.407762	1	mixedmodel	negbinom_offset	Wald
Astro	Nomo1	0.0304041	8.46e-19	1.83e-17	mixedmodel	negbinom_offset	Wald
Astro	Nono	0.0815162	0.473731	1	mixedmodel	negbinom_offset	Wald
Astro	Nop10	0.00507151	0.858713	1	mixedmodel	negbinom_offset	Wald
Astro	Nop14	0.0292839	0.435354	1	mixedmodel	negbinom_offset	Wald
Astro	Nop16	0.0173197	0.542989	1	mixedmodel	negbinom_offset	Wald
Astro	Nop2	0.0120398	0.0892398	0.82603	mixedmodel	negbinom_offset	Wald
Astro	Nop53	0.0194776	0.722535	1	mixedmodel	negbinom_offset	Wald
Astro	Nop56	0.0140661	0.861407	1	mixedmodel	negbinom_offset	Wald
Astro	Nop58	0.014858	0.904551	1	mixedmodel	negbinom_offset	Wald
Astro	Nop9	0.0180711	0.0446179	0.512678	mixedmodel	negbinom_offset	Wald
Astro	Nos1	-0.000304633	9.86e-16	2.05e-14	mixedmodel	negbinom_offset	Wald
Astro	Nos1ap	0.0613359	0.561548	1	mixedmodel	negbinom_offset	Wald
Astro	Nos2	0.000645196			mixedmodel	negbinom_offset	Wald
Astro	Nos3	-0.000513051	0.441523	1	mixedmodel	negbinom_offset	Wald
Astro	Nosip	0.0131607	0.591883	1	mixedmodel	negbinom_offset	Wald
Astro	Nostrin	-0.00304866	0.111161	0.94202	mixedmodel	negbinom_offset	Wald
Astro	Notch1	-0.00659041	0.575248	1	mixedmodel	negbinom_offset	Wald
Astro	Notch2	0.00659685	0.683127	1	mixedmodel	negbinom_offset	Wald
Astro	Notch3	0.00669924	0.373669	1	mixedmodel	negbinom_offset	Wald
Astro	Notch4	0.0142064	0.106358	0.919914	mixedmodel	negbinom_offset	Wald
Astro	Notum	-0.00112641	0.735393	1	mixedmodel	negbinom_offset	Wald
Astro	Notumos	0.00129808	7.8e-57	2.01e-55	mixedmodel	negbinom_offset	Wald
Astro	Nova1	0.0126713	0.936746	1	mixedmodel	negbinom_offset	Wald
Astro	Nova2	-0.00424881	0.56254	1	mixedmodel	negbinom_offset	Wald
Astro	Nox1	-0.0181834	0.725313	1	mixedmodel	negbinom_offset	Wald
Astro	Nox3	0.000143438	0.894978	1	mixedmodel	negbinom_offset	Wald
Astro	Nox4	0.00405084	0.357859	1	mixedmodel	negbinom_offset	Wald
Astro	Noxa1	-0.000178432			mixedmodel	negbinom_offset	Wald
Astro	Noxo1	-0.0124528	0.283888	1	mixedmodel	negbinom_offset	Wald
Astro	Noxred1	-0.00537283	0.0673999	0.684475	mixedmodel	negbinom_offset	Wald
Astro	Npas1	0.000275442			mixedmodel	negbinom_offset	Wald
Astro	Npas2	-0.0501474	0.904211	1	mixedmodel	negbinom_offset	Wald
Astro	Npas3	-0.110084	0.83333	1	mixedmodel	negbinom_offset	Wald
Astro	Npas4	0			mixedmodel	negbinom_offset	Wald
Astro	Npat	0.060901	0.568508	1	mixedmodel	negbinom_offset	Wald
Astro	Npb	0.00194984	0.774874	1	mixedmodel	negbinom_offset	Wald
Astro	Npbwr1	-0.00164716			mixedmodel	negbinom_offset	Wald
Astro	Npc1	0.0392095	0.718191	1	mixedmodel	negbinom_offset	Wald
Astro	Npc1l1	0.00273789	0.257145	1	mixedmodel	negbinom_offset	Wald
Astro	Npc2	0.0640052	0.843327	1	mixedmodel	negbinom_offset	Wald
Astro	Npdc1	-0.00892667	0.573359	1	mixedmodel	negbinom_offset	Wald
Astro	Npepl1	-0.00299814	0.754784	1	mixedmodel	negbinom_offset	Wald
Astro	Npepps	0.0441236	0.35271	1	mixedmodel	negbinom_offset	Wald
Astro	Npff	-0.00924367	0.854669	1	mixedmodel	negbinom_offset	Wald
Astro	Npffr1	-0.00144417	0.999957	1	mixedmodel	negbinom_offset	Wald
Astro	Npffr2	0.000379433	6.45e-49	1.61e-47	mixedmodel	negbinom_offset	Wald
Astro	Nphp1	0.0270846	0.237525	1	mixedmodel	negbinom_offset	Wald
Astro	Nphp3	-0.0180744	0.775978	1	mixedmodel	negbinom_offset	Wald
Astro	Nphp4	-0.00606547	0.486276	1	mixedmodel	negbinom_offset	Wald
Astro	Nphs1	-0.00382155	0.796258	1	mixedmodel	negbinom_offset	Wald
Astro	Nphs1os	-0.00870349	0.881659	1	mixedmodel	negbinom_offset	Wald
Astro	Npl	-0.00527579	0.81507	1	mixedmodel	negbinom_offset	Wald
Astro	Nploc4	0.00510526	0.593419	1	mixedmodel	negbinom_offset	Wald
Astro	Npm1	0.0373145	0.958226	1	mixedmodel	negbinom_offset	Wald
Astro	Npm2	0.00112565	0.613242	1	mixedmodel	negbinom_offset	Wald
Astro	Npm3	0.00996106	0.96015	1	mixedmodel	negbinom_offset	Wald
Astro	Npnt	0.00168633	0.43435	1	mixedmodel	negbinom_offset	Wald
Astro	Nppa	0.00224312			mixedmodel	negbinom_offset	Wald
Astro	Nppc	0.00162309	0	0	mixedmodel	negbinom_offset	Wald
Astro	Npr1	-0.00066318			mixedmodel	negbinom_offset	Wald
Astro	Npr2	0.000895732	0.896164	1	mixedmodel	negbinom_offset	Wald
Astro	Npr3	-0.000240239	0.968364	1	mixedmodel	negbinom_offset	Wald
Astro	Nprl2	-0.00573928	0.963458	1	mixedmodel	negbinom_offset	Wald
Astro	Nprl3	-0.027212	0.312078	1	mixedmodel	negbinom_offset	Wald
Astro	Nps	-0.000313825	0.664801	1	mixedmodel	negbinom_offset	Wald
Astro	Npsr1	-0.00277325			mixedmodel	negbinom_offset	Wald
Astro	Nptn	0.0681799	0.182151	1	mixedmodel	negbinom_offset	Wald
Astro	Nptx1	0			mixedmodel	negbinom_offset	Wald
Astro	Nptx2	-0.000891359	0.926245	1	mixedmodel	negbinom_offset	Wald
Astro	Nptxr	0.00160764	0.999837	1	mixedmodel	negbinom_offset	Wald
Astro	Npvf	-0.000602904			mixedmodel	negbinom_offset	Wald
Astro	Npw	0			mixedmodel	negbinom_offset	Wald
Astro	Npy	-0.0191167	0.931853	1	mixedmodel	negbinom_offset	Wald
Astro	Npy1r	-0.00342897			mixedmodel	negbinom_offset	Wald
Astro	Npy2r	0			mixedmodel	negbinom_offset	Wald
Astro	Npy5r	0			mixedmodel	negbinom_offset	Wald
Astro	Nqo1	-0.00604946	0.843957	1	mixedmodel	negbinom_offset	Wald
Astro	Nqo2	0.0135093	0.457044	1	mixedmodel	negbinom_offset	Wald
Astro	Nr1d1	-0.0506894	0.814878	1	mixedmodel	negbinom_offset	Wald
Astro	Nr1d2	0.0210977	0.873462	1	mixedmodel	negbinom_offset	Wald
Astro	Nr1h2	-0.0143277	0.872015	1	mixedmodel	negbinom_offset	Wald
Astro	Nr1h3	0.00870393	0.277508	1	mixedmodel	negbinom_offset	Wald
Astro	Nr1h4	0			mixedmodel	negbinom_offset	Wald
Astro	Nr1i2	0.000374747	0	0	mixedmodel	negbinom_offset	Wald
Astro	Nr1i3	0.00396091	0.730222	1	mixedmodel	negbinom_offset	Wald
Astro	Nr2c1	0.0159088	0.584581	1	mixedmodel	negbinom_offset	Wald
Astro	Nr2c2	-0.0133049	0.862481	1	mixedmodel	negbinom_offset	Wald
Astro	Nr2c2ap	-0.00602026	0.520581	1	mixedmodel	negbinom_offset	Wald
Astro	Nr2e1	0.0647361	0.181076	1	mixedmodel	negbinom_offset	Wald
Astro	Nr2e3	0.000301385	1.4e-247	4.7e-246	mixedmodel	negbinom_offset	Wald
Astro	Nr2f1	-0.0147938	0.46012	1	mixedmodel	negbinom_offset	Wald
Astro	Nr2f2	-0.00192003	0.478111	1	mixedmodel	negbinom_offset	Wald
Astro	Nr2f6	-0.0199011	0.627777	1	mixedmodel	negbinom_offset	Wald
Astro	Nr3c1	0.0320518	0.456299	1	mixedmodel	negbinom_offset	Wald
Astro	Nr3c2	-0.00841908	0.834673	1	mixedmodel	negbinom_offset	Wald
Astro	Nr4a1	0.0321013	0.00520603	0.0787006	mixedmodel	negbinom_offset	Wald
Astro	Nr4a2	0.0428325	0.223254	1	mixedmodel	negbinom_offset	Wald
Astro	Nr4a3	0.0159396	0.997407	1	mixedmodel	negbinom_offset	Wald
Astro	Nr5a1os	0			mixedmodel	negbinom_offset	Wald
Astro	Nr5a2	0			mixedmodel	negbinom_offset	Wald
Astro	Nr6a1	0.00302255	0.789215	1	mixedmodel	negbinom_offset	Wald
Astro	Nr6a1os	0.0081214	0.85262	1	mixedmodel	negbinom_offset	Wald
Astro	Nradd	-0.0141545	0.866476	1	mixedmodel	negbinom_offset	Wald
Astro	Nrap	0.000969513			mixedmodel	negbinom_offset	Wald
Astro	Nrarp	-0.00248606	0.976767	1	mixedmodel	negbinom_offset	Wald
Astro	Nras	0.0068932	0.289883	1	mixedmodel	negbinom_offset	Wald
Astro	Nrbf2	0.00776699	0.826439	1	mixedmodel	negbinom_offset	Wald
Astro	Nrbp1	0.0156035	0.41208	1	mixedmodel	negbinom_offset	Wald
Astro	Nrbp2	0.013544	0.772848	1	mixedmodel	negbinom_offset	Wald
Astro	Nrcam	-0.0370472	0.98097	1	mixedmodel	negbinom_offset	Wald
Astro	Nrd1	0.0553862	0.14926	1	mixedmodel	negbinom_offset	Wald
Astro	Nrde2	-0.00439598	0.531157	1	mixedmodel	negbinom_offset	Wald
Astro	Nrep	0.0226877	0.0526028	0.575703	mixedmodel	negbinom_offset	Wald
Astro	Nrf1	-0.0440011	0.679645	1	mixedmodel	negbinom_offset	Wald
Astro	Nrg1	0.320432	0.117731	0.96837	mixedmodel	negbinom_offset	Wald
Astro	Nrg2	0.00130813	0.619898	1	mixedmodel	negbinom_offset	Wald
Astro	Nrg3	0.0503248	0.109679	0.934782	mixedmodel	negbinom_offset	Wald
Astro	Nrg3os	-0.000524901	0.732833	1	mixedmodel	negbinom_offset	Wald
Astro	Nrg4	0.0005162	0.351947	1	mixedmodel	negbinom_offset	Wald
Astro	Nrgn	0.00128305	0.187242	1	mixedmodel	negbinom_offset	Wald
Astro	Nrip1	0.00935797	0.734586	1	mixedmodel	negbinom_offset	Wald
Astro	Nrip2	0.0121593	0.217173	1	mixedmodel	negbinom_offset	Wald
Astro	Nrip3	0.00114249	0.997886	1	mixedmodel	negbinom_offset	Wald
Astro	Nrk	0.000394028	0.542855	1	mixedmodel	negbinom_offset	Wald
Astro	Nrl	-0.000242202			mixedmodel	negbinom_offset	Wald
Astro	Nrm	0.00830672	0.512197	1	mixedmodel	negbinom_offset	Wald
Astro	Nrn1	0.123825	0.108906	0.932351	mixedmodel	negbinom_offset	Wald
Astro	Nrn1l	-0.00171676	0.964058	1	mixedmodel	negbinom_offset	Wald
Astro	Nron	-0.00339547	0.989815	1	mixedmodel	negbinom_offset	Wald
Astro	Nrp1	-0.0255507	0.948845	1	mixedmodel	negbinom_offset	Wald
Astro	Nrp2	-0.0808298	0.812855	1	mixedmodel	negbinom_offset	Wald
Astro	Nrros	-0.0440613	0.199769	1	mixedmodel	negbinom_offset	Wald
Astro	Nrsn1	0.0149246	0.468136	1	mixedmodel	negbinom_offset	Wald
Astro	Nrsn2	-0.000321631	1.17e-05	0.000208904	mixedmodel	negbinom_offset	Wald
Astro	Nrtn	0.00332809	0.280823	1	mixedmodel	negbinom_offset	Wald
Astro	Nrxn1	-0.0517408	0.877125	1	mixedmodel	negbinom_offset	Wald
Astro	Nrxn2	-0.0125797	0.851224	1	mixedmodel	negbinom_offset	Wald
Astro	Nrxn3	0.372995	0.570084	1	mixedmodel	negbinom_offset	Wald
Astro	Nsa2	0.075405	0.755681	1	mixedmodel	negbinom_offset	Wald
Astro	Nsd1	0.0682882	0.555831	1	mixedmodel	negbinom_offset	Wald
Astro	Nsd2	0.0360017	0.60243	1	mixedmodel	negbinom_offset	Wald
Astro	Nsd3	0.00128807	0.80494	1	mixedmodel	negbinom_offset	Wald
Astro	Nsdhl	-0.0219208	0.723618	1	mixedmodel	negbinom_offset	Wald
Astro	Nsf	0.0741212	0.432534	1	mixedmodel	negbinom_offset	Wald
Astro	Nsfl1c	-0.0032512	0.922722	1	mixedmodel	negbinom_offset	Wald
Astro	Nsg1	0.0240719	0.779607	1	mixedmodel	negbinom_offset	Wald
Astro	Nsg2	0.0145432	0.789264	1	mixedmodel	negbinom_offset	Wald
Astro	Nsl1	0.00420798	0.999939	1	mixedmodel	negbinom_offset	Wald
Astro	Nsmaf	-0.00148457	0.944529	1	mixedmodel	negbinom_offset	Wald
Astro	Nsmce1	-0.00382167	0.757371	1	mixedmodel	negbinom_offset	Wald
Astro	Nsmce2	-0.000805376	0.926339	1	mixedmodel	negbinom_offset	Wald
Astro	Nsmce3	-0.0277999	0.769707	1	mixedmodel	negbinom_offset	Wald
Astro	Nsmce4a	-0.0190247	0.728169	1	mixedmodel	negbinom_offset	Wald
Astro	Nsmf	0.0310959	0.694135	1	mixedmodel	negbinom_offset	Wald
Astro	Nsrp1	0.0282649	0.50039	1	mixedmodel	negbinom_offset	Wald
Astro	Nsun2	0.0392209	0.163425	1	mixedmodel	negbinom_offset	Wald
Astro	Nsun3	-0.00696522	0.510517	1	mixedmodel	negbinom_offset	Wald
Astro	Nsun4	-0.00403741	0.810663	1	mixedmodel	negbinom_offset	Wald
Astro	Nsun5	0.0160757	0.602376	1	mixedmodel	negbinom_offset	Wald
Astro	Nsun6	0.00770175	0.92598	1	mixedmodel	negbinom_offset	Wald
Astro	Nsun7	-0.0106973	0.497865	1	mixedmodel	negbinom_offset	Wald
Astro	Nt5c	-0.0262362	0.94951	1	mixedmodel	negbinom_offset	Wald
Astro	Nt5c1a	0.000726517	0.921236	1	mixedmodel	negbinom_offset	Wald
Astro	Nt5c1b	0.000598716	0.549977	1	mixedmodel	negbinom_offset	Wald
Astro	Nt5c2	-0.0110339	0.753691	1	mixedmodel	negbinom_offset	Wald
Astro	Nt5c3	0.00974151	0.623104	1	mixedmodel	negbinom_offset	Wald
Astro	Nt5c3b	0.0247399	0.335469	1	mixedmodel	negbinom_offset	Wald
Astro	Nt5dc1	-0.0147654	0.955116	1	mixedmodel	negbinom_offset	Wald
Astro	Nt5dc2	-0.0151318	0.79085	1	mixedmodel	negbinom_offset	Wald
Astro	Nt5dc3	0.0307264	0.531558	1	mixedmodel	negbinom_offset	Wald
Astro	Nt5e	0.00114729	0.847037	1	mixedmodel	negbinom_offset	Wald
Astro	Nt5m	0.00750331	0.925598	1	mixedmodel	negbinom_offset	Wald
Astro	Ntan1	0.0260233	0.751156	1	mixedmodel	negbinom_offset	Wald
Astro	Ntf3	-0.000599928			mixedmodel	negbinom_offset	Wald
Astro	Ntf5	0.000387734	0.00138203	0.0223737	mixedmodel	negbinom_offset	Wald
Astro	Nthl1	0.00953792	0.587349	1	mixedmodel	negbinom_offset	Wald
Astro	Ntm	-0.101567	0.913239	1	mixedmodel	negbinom_offset	Wald
Astro	Ntmt1	-0.0247073	0.896512	1	mixedmodel	negbinom_offset	Wald
Astro	Ntn1	0.0106299	0.414069	1	mixedmodel	negbinom_offset	Wald
Astro	Ntn3	-0.00293102	0.591257	1	mixedmodel	negbinom_offset	Wald
Astro	Ntn4	0.0174049	0.631471	1	mixedmodel	negbinom_offset	Wald
Astro	Ntn5	0			mixedmodel	negbinom_offset	Wald
Astro	Ntng1	0.0132036	0.519334	1	mixedmodel	negbinom_offset	Wald
Astro	Ntng2	-0.0210265	0.133776	1	mixedmodel	negbinom_offset	Wald
Astro	Ntpcr	0.00117416	0.642638	1	mixedmodel	negbinom_offset	Wald
Astro	Ntrk1	0.00187071	0.467812	1	mixedmodel	negbinom_offset	Wald
Astro	Ntrk2	0.0319132	0.30446	1	mixedmodel	negbinom_offset	Wald
Astro	Ntrk3	-0.0371198	0.731981	1	mixedmodel	negbinom_offset	Wald
Astro	Nts	-0.0010056			mixedmodel	negbinom_offset	Wald
Astro	Ntsr1	0.00677266	0.00616743	0.0919053	mixedmodel	negbinom_offset	Wald
Astro	Ntsr2	0.0211802	0.721777	1	mixedmodel	negbinom_offset	Wald
Astro	Nuak1	0.00860972	0.653359	1	mixedmodel	negbinom_offset	Wald
Astro	Nuak2	0.000652784	0.909137	1	mixedmodel	negbinom_offset	Wald
Astro	Nub1	0.0276761	0.691924	1	mixedmodel	negbinom_offset	Wald
Astro	Nubp1	0.00328222	0.386895	1	mixedmodel	negbinom_offset	Wald
Astro	Nubp2	0.00192087	0.57131	1	mixedmodel	negbinom_offset	Wald
Astro	Nubpl	-0.0183047	0.0545736	0.592054	mixedmodel	negbinom_offset	Wald
Astro	Nucb1	0.0162226	0.161668	1	mixedmodel	negbinom_offset	Wald
Astro	Nucb2	0.019305	0.364861	1	mixedmodel	negbinom_offset	Wald
Astro	Nucks1	0.0703389	0.708614	1	mixedmodel	negbinom_offset	Wald
Astro	Nudc	0.0427493	0.592225	1	mixedmodel	negbinom_offset	Wald
Astro	Nudcd1	0.0101077	0.41794	1	mixedmodel	negbinom_offset	Wald
Astro	Nudcd2	-0.0352265	0.872023	1	mixedmodel	negbinom_offset	Wald
Astro	Nudcd3	0.0199737	0.775306	1	mixedmodel	negbinom_offset	Wald
Astro	Nudt1	0.0150566	0.712078	1	mixedmodel	negbinom_offset	Wald
Astro	Nudt10	0.00121055	0.411136	1	mixedmodel	negbinom_offset	Wald
Astro	Nudt11	0.00770359	0.89507	1	mixedmodel	negbinom_offset	Wald
Astro	Nudt12	7.92e-05	0.766921	1	mixedmodel	negbinom_offset	Wald
Astro	Nudt12os	0.000811227	0.729982	1	mixedmodel	negbinom_offset	Wald
Astro	Nudt13	-0.00539593	0.727663	1	mixedmodel	negbinom_offset	Wald
Astro	Nudt14	-0.00557718	0.886858	1	mixedmodel	negbinom_offset	Wald
Astro	Nudt15	0.00992889	0.00859183	0.125491	mixedmodel	negbinom_offset	Wald
Astro	Nudt16	-0.00715619	0.968447	1	mixedmodel	negbinom_offset	Wald
Astro	Nudt16l1	-0.0119776	0.945464	1	mixedmodel	negbinom_offset	Wald
Astro	Nudt17	0.0009859	0.916786	1	mixedmodel	negbinom_offset	Wald
Astro	Nudt18	0.018223	0.73702	1	mixedmodel	negbinom_offset	Wald
Astro	Nudt19	0.000174191	0.832356	1	mixedmodel	negbinom_offset	Wald
Astro	Nudt2	-0.0615645	0.995529	1	mixedmodel	negbinom_offset	Wald
Astro	Nudt21	-0.0149408	0.894582	1	mixedmodel	negbinom_offset	Wald
Astro	Nudt22	-0.0206302	0.99911	1	mixedmodel	negbinom_offset	Wald
Astro	Nudt3	0.0631569	0.233463	1	mixedmodel	negbinom_offset	Wald
Astro	Nudt4	0.0956387	0.398161	1	mixedmodel	negbinom_offset	Wald
Astro	Nudt5	0.0263836	0.604003	1	mixedmodel	negbinom_offset	Wald
Astro	Nudt6	0.00135843	0.658052	1	mixedmodel	negbinom_offset	Wald
Astro	Nudt7	-0.0154037	0.731256	1	mixedmodel	negbinom_offset	Wald
Astro	Nudt8	-0.00861367	0.790821	1	mixedmodel	negbinom_offset	Wald
Astro	Nudt9	-0.0473946	0.886277	1	mixedmodel	negbinom_offset	Wald
Astro	Nuf2	0.0175827	0.615701	1	mixedmodel	negbinom_offset	Wald
Astro	Nufip1	-0.00227673	0.774874	1	mixedmodel	negbinom_offset	Wald
Astro	Nufip2	0.0246087	0.958367	1	mixedmodel	negbinom_offset	Wald
Astro	Nuggc	-0.000414835			mixedmodel	negbinom_offset	Wald
Astro	Numa1	0.00309216	0.770581	1	mixedmodel	negbinom_offset	Wald
Astro	Numb	0.0198508	0.936638	1	mixedmodel	negbinom_offset	Wald
Astro	Numbl	0.0153783	0.246052	1	mixedmodel	negbinom_offset	Wald
Astro	Nup107	0.0140997	0.459814	1	mixedmodel	negbinom_offset	Wald
Astro	Nup133	0.0210373	0.110817	0.939908	mixedmodel	negbinom_offset	Wald
Astro	Nup153	0.00170953	0.714368	1	mixedmodel	negbinom_offset	Wald
Astro	Nup155	0.00863484	0.384776	1	mixedmodel	negbinom_offset	Wald
Astro	Nup160	6.01e-05	0.741639	1	mixedmodel	negbinom_offset	Wald
Astro	Nup188	0.00172788	0.744552	1	mixedmodel	negbinom_offset	Wald
Astro	Nup205	0.00880497	0.424263	1	mixedmodel	negbinom_offset	Wald
Astro	Nup210	0.00102275	0.80346	1	mixedmodel	negbinom_offset	Wald
Astro	Nup210l	0.0167927	0.665149	1	mixedmodel	negbinom_offset	Wald
Astro	Nup214	0.00357815	0.614572	1	mixedmodel	negbinom_offset	Wald
Astro	Nup35	0.0120632	0.335726	1	mixedmodel	negbinom_offset	Wald
Astro	Nup37	-0.00179314	0.958592	1	mixedmodel	negbinom_offset	Wald
Astro	Nup43	-0.00685721	0.436742	1	mixedmodel	negbinom_offset	Wald
Astro	Nup50	-0.00849258	0.894691	1	mixedmodel	negbinom_offset	Wald
Astro	Nup54	0.0022235	0.114612	0.957583	mixedmodel	negbinom_offset	Wald
Astro	Nup62	0.00295951	0.71165	1	mixedmodel	negbinom_offset	Wald
Astro	Nup62cl	0.00281346	0.27056	1	mixedmodel	negbinom_offset	Wald
Astro	Nup85	0.0164786	0.659366	1	mixedmodel	negbinom_offset	Wald
Astro	Nup88	0.00836626	0.832313	1	mixedmodel	negbinom_offset	Wald
Astro	Nup93	-0.0219974	0.581468	1	mixedmodel	negbinom_offset	Wald
Astro	Nup98	-0.00334243	0.766023	1	mixedmodel	negbinom_offset	Wald
Astro	Nupl2	-0.0127628	0.9445	1	mixedmodel	negbinom_offset	Wald
Astro	Nupr1	-0.0184686	0.882987	1	mixedmodel	negbinom_offset	Wald
Astro	Nupr1l	-0.0177446	0.989175	1	mixedmodel	negbinom_offset	Wald
Astro	Nus1	0.0501294	0.023739	0.307801	mixedmodel	negbinom_offset	Wald
Astro	Nusap1	0.0401668	0.100959	0.890727	mixedmodel	negbinom_offset	Wald
Astro	Nutf2	-0.00377377	0.512493	1	mixedmodel	negbinom_offset	Wald
Astro	Nutf2-ps1	-0.00342371	0.999056	1	mixedmodel	negbinom_offset	Wald
Astro	Nutm1	0			mixedmodel	negbinom_offset	Wald
Astro	Nvl	0.00598561	0.716983	1	mixedmodel	negbinom_offset	Wald
Astro	Nwd1	-0.00792421	0.98915	1	mixedmodel	negbinom_offset	Wald
Astro	Nwd2	5.84e-05	0.580383	1	mixedmodel	negbinom_offset	Wald
Astro	Nxf1	-0.00485136	0.854745	1	mixedmodel	negbinom_offset	Wald
Astro	Nxf2	0.000555855			mixedmodel	negbinom_offset	Wald
Astro	Nxf3	0			mixedmodel	negbinom_offset	Wald
Astro	Nxf7	0.000604469	0.993535	1	mixedmodel	negbinom_offset	Wald
Astro	Nxn	-0.0704257	0.853349	1	mixedmodel	negbinom_offset	Wald
Astro	Nxnl1	-0.00232827	0.549849	1	mixedmodel	negbinom_offset	Wald
Astro	Nxnl2	0.00168292	0.999162	1	mixedmodel	negbinom_offset	Wald
Astro	Nxpe2	-0.0219009	0.163273	1	mixedmodel	negbinom_offset	Wald
Astro	Nxpe3	-0.0159428	0.304804	1	mixedmodel	negbinom_offset	Wald
Astro	Nxpe4	-0.0364929	0.349516	1	mixedmodel	negbinom_offset	Wald
Astro	Nxpe5	0.00050747			mixedmodel	negbinom_offset	Wald
Astro	Nxph1	0.0118886	0.699345	1	mixedmodel	negbinom_offset	Wald
Astro	Nxph2	-0.000266668	0.970569	1	mixedmodel	negbinom_offset	Wald
Astro	Nxph3	0			mixedmodel	negbinom_offset	Wald
Astro	Nxph4	0.000444984	0.129415	1	mixedmodel	negbinom_offset	Wald
Astro	Nxt1	0.000381352	0.65221	1	mixedmodel	negbinom_offset	Wald
Astro	Nxt2	0.00391715	0.966489	1	mixedmodel	negbinom_offset	Wald
Astro	Nyap1	0.0167283	0.0206006	0.27136	mixedmodel	negbinom_offset	Wald
Astro	Nyap2	-0.000927623	0.282984	1	mixedmodel	negbinom_offset	Wald
Astro	Nynrin	0.018742	0.0493144	0.551877	mixedmodel	negbinom_offset	Wald
Astro	Nyx	-0.000366092	0.690941	1	mixedmodel	negbinom_offset	Wald
Astro	Oacyl	-0.00030766	0.711457	1	mixedmodel	negbinom_offset	Wald
Astro	Oaf	-0.0163745	0.710016	1	mixedmodel	negbinom_offset	Wald
Astro	Oard1	-0.0142053	0.597833	1	mixedmodel	negbinom_offset	Wald
Astro	Oas1a	0.0106423	0.213303	1	mixedmodel	negbinom_offset	Wald
Astro	Oas1c	0.00228757	0.196591	1	mixedmodel	negbinom_offset	Wald
Astro	Oas1g	0.00352398	0.806719	1	mixedmodel	negbinom_offset	Wald
Astro	Oas2	0.000389491	0.599933	1	mixedmodel	negbinom_offset	Wald
Astro	Oas3	0			mixedmodel	negbinom_offset	Wald
Astro	Oasl1	0.00623654	0.064017	0.661408	mixedmodel	negbinom_offset	Wald
Astro	Oasl2	0.176743	0.0666052	0.67988	mixedmodel	negbinom_offset	Wald
Astro	Oat	-0.0557711	0.984136	1	mixedmodel	negbinom_offset	Wald
Astro	Oaz1	0.00194883	0.822764	1	mixedmodel	negbinom_offset	Wald
Astro	Oaz2	-0.00486853	0.522026	1	mixedmodel	negbinom_offset	Wald
Astro	Oaz3	0.0174482	0.431304	1	mixedmodel	negbinom_offset	Wald
Astro	Obox1	0.0012461			mixedmodel	negbinom_offset	Wald
Astro	Obox3	-0.000830425	0.996259	1	mixedmodel	negbinom_offset	Wald
Astro	Obp2b	0.00140012	0.989238	1	mixedmodel	negbinom_offset	Wald
Astro	Obscn	0.00405841	0.0690191	0.69629	mixedmodel	negbinom_offset	Wald
Astro	Obsl1	-0.00899571	0.151916	1	mixedmodel	negbinom_offset	Wald
Astro	Oc90	0.00143794			mixedmodel	negbinom_offset	Wald
Astro	Oca2	0.00173916	0.0447961	0.513462	mixedmodel	negbinom_offset	Wald
Astro	Ocel1	0.0117373	0.225189	1	mixedmodel	negbinom_offset	Wald
Astro	Ociad1	0.0501718	0.657486	1	mixedmodel	negbinom_offset	Wald
Astro	Ociad2	-0.00127812			mixedmodel	negbinom_offset	Wald
Astro	Ocln	0.00737601	0.527845	1	mixedmodel	negbinom_offset	Wald
Astro	Ocm	-0.00115138			mixedmodel	negbinom_offset	Wald
Astro	Ocrl	-0.0314004	0.807452	1	mixedmodel	negbinom_offset	Wald
Astro	Ocstamp	0.000554743			mixedmodel	negbinom_offset	Wald
Astro	Odc1	0.0279988	0.571069	1	mixedmodel	negbinom_offset	Wald
Astro	Odf1	-0.000160644	0.977536	1	mixedmodel	negbinom_offset	Wald
Astro	Odf2	0.0142777	0.469972	1	mixedmodel	negbinom_offset	Wald
Astro	Odf2l	0.0319329	0.562549	1	mixedmodel	negbinom_offset	Wald
Astro	Odf3	1.6e-07	0.242028	1	mixedmodel	negbinom_offset	Wald
Astro	Odf3b	0.001726			mixedmodel	negbinom_offset	Wald
Astro	Odf3l1	0.000263256			mixedmodel	negbinom_offset	Wald
Astro	Odf3l2	0.00069119	0.289216	1	mixedmodel	negbinom_offset	Wald
Astro	Odf4	-0.000698881	0.795239	1	mixedmodel	negbinom_offset	Wald
Astro	Odr4	0.0361335	0.325776	1	mixedmodel	negbinom_offset	Wald
Astro	Ofcc1	-6.64e-05			mixedmodel	negbinom_offset	Wald
Astro	Ofd1	-0.0109538	0.795095	1	mixedmodel	negbinom_offset	Wald
Astro	Oga	0.0375388	0.758629	1	mixedmodel	negbinom_offset	Wald
Astro	Ogdh	0.0317898	0.618925	1	mixedmodel	negbinom_offset	Wald
Astro	Ogdhl	-0.0286585	0.473617	1	mixedmodel	negbinom_offset	Wald
Astro	Ogfod1	0.0189403	0.439236	1	mixedmodel	negbinom_offset	Wald
Astro	Ogfod2	0.00314726	0.394899	1	mixedmodel	negbinom_offset	Wald
Astro	Ogfod3	-0.00978399	0.771628	1	mixedmodel	negbinom_offset	Wald
Astro	Ogfr	0.00662346	0.886624	1	mixedmodel	negbinom_offset	Wald
Astro	Ogfrl1	0.0140036	0.495863	1	mixedmodel	negbinom_offset	Wald
Astro	Ogg1	-0.00475415	0.63788	1	mixedmodel	negbinom_offset	Wald
Astro	Ogn	0.00321853			mixedmodel	negbinom_offset	Wald
Astro	Ogt	-0.0283329	0.6827	1	mixedmodel	negbinom_offset	Wald
Astro	Oip5	-0.00125246	0.884815	1	mixedmodel	negbinom_offset	Wald
Astro	Oip5os1	0.158621			mixedmodel	negbinom_offset	Wald
Astro	Oit1	0.000563866	0	0	mixedmodel	negbinom_offset	Wald
Astro	Oit3	-0.000771449			mixedmodel	negbinom_offset	Wald
Astro	Ola1	0.00791582	0.431113	1	mixedmodel	negbinom_offset	Wald
Astro	Olah	0			mixedmodel	negbinom_offset	Wald
Astro	Olfm1	0.0276966	0.0208484	0.27426	mixedmodel	negbinom_offset	Wald
Astro	Olfm2	0.0275907	0.209047	1	mixedmodel	negbinom_offset	Wald
Astro	Olfm3	0.000443655	0.423595	1	mixedmodel	negbinom_offset	Wald
Astro	Olfm4	8.79e-05			mixedmodel	negbinom_offset	Wald
Astro	Olfm5	-0.000439745	0.976028	1	mixedmodel	negbinom_offset	Wald
Astro	Olfml1	0.0462825	0.377393	1	mixedmodel	negbinom_offset	Wald
Astro	Olfml2a	0.0476841	0.000256815	0.00433421	mixedmodel	negbinom_offset	Wald
Astro	Olfml2b	0.00272028	0.937334	1	mixedmodel	negbinom_offset	Wald
Astro	Olfml3	0.0130008	0.36125	1	mixedmodel	negbinom_offset	Wald
Astro	Olfr10	0			mixedmodel	negbinom_offset	Wald
Astro	Olfr1029	0			mixedmodel	negbinom_offset	Wald
Astro	Olfr1030	0			mixedmodel	negbinom_offset	Wald
Astro	Olfr1033	-0.000643049	0.355477	1	mixedmodel	negbinom_offset	Wald
Astro	Olfr105-ps	-4.07e-05	0	0	mixedmodel	negbinom_offset	Wald
Astro	Olfr11	0			mixedmodel	negbinom_offset	Wald
Astro	Olfr110	0			mixedmodel	negbinom_offset	Wald
Astro	Olfr111	0.000341227	0.933612	1	mixedmodel	negbinom_offset	Wald
Astro	Olfr112	0.00020961			mixedmodel	negbinom_offset	Wald
Astro	Olfr1122	0			mixedmodel	negbinom_offset	Wald
Astro	Olfr1124	2.61e-05	0	0	mixedmodel	negbinom_offset	Wald
Astro	Olfr113	0			mixedmodel	negbinom_offset	Wald
Astro	Olfr114	0			mixedmodel	negbinom_offset	Wald
Astro	Olfr1140	0			mixedmodel	negbinom_offset	Wald
Astro	Olfr115	0			mixedmodel	negbinom_offset	Wald
Astro	Olfr1152	0.000434194	1.98e-80	5.48e-79	mixedmodel	negbinom_offset	Wald
Astro	Olfr116	0			mixedmodel	negbinom_offset	Wald
Astro	Olfr1216	0			mixedmodel	negbinom_offset	Wald
Astro	Olfr1220	0			mixedmodel	negbinom_offset	Wald
Astro	Olfr1238	-9.14e-05			mixedmodel	negbinom_offset	Wald
Astro	Olfr1250	0			mixedmodel	negbinom_offset	Wald
Astro	Olfr1284	0.000376534			mixedmodel	negbinom_offset	Wald
Astro	Olfr1330	0			mixedmodel	negbinom_offset	Wald
Astro	Olfr1336	0			mixedmodel	negbinom_offset	Wald
Astro	Olfr1344	-0.000623113			mixedmodel	negbinom_offset	Wald
Astro	Olfr1364	0			mixedmodel	negbinom_offset	Wald
Astro	Olfr1366	0.000909446	0.3867	1	mixedmodel	negbinom_offset	Wald
Astro	Olfr1369-ps1	0.000502349			mixedmodel	negbinom_offset	Wald
Astro	Olfr138	0			mixedmodel	negbinom_offset	Wald
Astro	Olfr1385	-0.00110486	0.761349	1	mixedmodel	negbinom_offset	Wald
Astro	Olfr1388	0.000912052	0.803824	1	mixedmodel	negbinom_offset	Wald
Astro	Olfr1391	-0.000300666	0.806313	1	mixedmodel	negbinom_offset	Wald
Astro	Olfr1392	-0.000615552			mixedmodel	negbinom_offset	Wald
Astro	Olfr1393	0			mixedmodel	negbinom_offset	Wald
Astro	Olfr1417	0.000417249	0.947932	1	mixedmodel	negbinom_offset	Wald
Astro	Olfr1419	0.000148354			mixedmodel	negbinom_offset	Wald
Astro	Olfr1420	-0.00186251	0.807947	1	mixedmodel	negbinom_offset	Wald
Astro	Olfr1423	0			mixedmodel	negbinom_offset	Wald
Astro	Olfr1425	0			mixedmodel	negbinom_offset	Wald
Astro	Olfr1426	0			mixedmodel	negbinom_offset	Wald
Astro	Olfr1427	0			mixedmodel	negbinom_offset	Wald
Astro	Olfr1431	0			mixedmodel	negbinom_offset	Wald
Astro	Olfr1432	0			mixedmodel	negbinom_offset	Wald
Astro	Olfr145	0			mixedmodel	negbinom_offset	Wald
Astro	Olfr1459	-0.000895225			mixedmodel	negbinom_offset	Wald
Astro	Olfr1510	0.00128532			mixedmodel	negbinom_offset	Wald
Astro	Olfr1511	-0.000707399	0.971155	1	mixedmodel	negbinom_offset	Wald
Astro	Olfr1512	-0.000360287	0.912297	1	mixedmodel	negbinom_offset	Wald
Astro	Olfr1513	0.000704786	0.836789	1	mixedmodel	negbinom_offset	Wald
Astro	Olfr1535	-0.000108967			mixedmodel	negbinom_offset	Wald
Astro	Olfr1564	0.000623413			mixedmodel	negbinom_offset	Wald
Astro	Olfr160	0			mixedmodel	negbinom_offset	Wald
Astro	Olfr172	-0.000105546			mixedmodel	negbinom_offset	Wald
Astro	Olfr173	0.000428832			mixedmodel	negbinom_offset	Wald
Astro	Olfr18	2.81e-05	0	0	mixedmodel	negbinom_offset	Wald
Astro	Olfr212	0.000355491			mixedmodel	negbinom_offset	Wald
Astro	Olfr215	0			mixedmodel	negbinom_offset	Wald
Astro	Olfr220	0			mixedmodel	negbinom_offset	Wald
Astro	Olfr221	0			mixedmodel	negbinom_offset	Wald
Astro	Olfr239	0.00123331	0.998758	1	mixedmodel	negbinom_offset	Wald
Astro	Olfr24	-0.000761046	0.968113	1	mixedmodel	negbinom_offset	Wald
Astro	Olfr25	0			mixedmodel	negbinom_offset	Wald
Astro	Olfr259	0.000597499			mixedmodel	negbinom_offset	Wald
Astro	Olfr266	-0.000315932	0.807892	1	mixedmodel	negbinom_offset	Wald
Astro	Olfr267	-0.00212259			mixedmodel	negbinom_offset	Wald
Astro	Olfr275	0.00131082			mixedmodel	negbinom_offset	Wald
Astro	Olfr279	-0.000348231	0.8089	1	mixedmodel	negbinom_offset	Wald
Astro	Olfr286	-0.000224777	0	0	mixedmodel	negbinom_offset	Wald
Astro	Olfr287	-0.0150808	0.0659692	0.673736	mixedmodel	negbinom_offset	Wald
Astro	Olfr288	-0.00270898	2.28e-06	4.16e-05	mixedmodel	negbinom_offset	Wald
Astro	Olfr31	0			mixedmodel	negbinom_offset	Wald
Astro	Olfr316	-0.000555354			mixedmodel	negbinom_offset	Wald
Astro	Olfr323	-0.000270304			mixedmodel	negbinom_offset	Wald
Astro	Olfr324	0			mixedmodel	negbinom_offset	Wald
Astro	Olfr33	0			mixedmodel	negbinom_offset	Wald
Astro	Olfr365	0			mixedmodel	negbinom_offset	Wald
Astro	Olfr372	0.00120109	0.361353	1	mixedmodel	negbinom_offset	Wald
Astro	Olfr373	0.00150701	0.999074	1	mixedmodel	negbinom_offset	Wald
Astro	Olfr374	0.000627171			mixedmodel	negbinom_offset	Wald
Astro	Olfr398	0			mixedmodel	negbinom_offset	Wald
Astro	Olfr441	0			mixedmodel	negbinom_offset	Wald
Astro	Olfr45	0			mixedmodel	negbinom_offset	Wald
Astro	Olfr455	0.000958614			mixedmodel	negbinom_offset	Wald
Astro	Olfr457	0.000288208	0	0	mixedmodel	negbinom_offset	Wald
Astro	Olfr458	0			mixedmodel	negbinom_offset	Wald
Astro	Olfr46	-0.00262898	0.687628	1	mixedmodel	negbinom_offset	Wald
Astro	Olfr460	0.000856001			mixedmodel	negbinom_offset	Wald
Astro	Olfr461	0.00336472	0.25483	1	mixedmodel	negbinom_offset	Wald
Astro	Olfr464	0			mixedmodel	negbinom_offset	Wald
Astro	Olfr482	0.000403713			mixedmodel	negbinom_offset	Wald
Astro	Olfr521	0.000340724			mixedmodel	negbinom_offset	Wald
Astro	Olfr53	0			mixedmodel	negbinom_offset	Wald
Astro	Olfr535	0			mixedmodel	negbinom_offset	Wald
Astro	Olfr538	0.000422975			mixedmodel	negbinom_offset	Wald
Astro	Olfr539	0.00148088			mixedmodel	negbinom_offset	Wald
Astro	Olfr543	-0.000200528			mixedmodel	negbinom_offset	Wald
Astro	Olfr544	0.000898924	0.985137	1	mixedmodel	negbinom_offset	Wald
Astro	Olfr545	0.000369994	0	0	mixedmodel	negbinom_offset	Wald
Astro	Olfr55	0.00259524			mixedmodel	negbinom_offset	Wald
Astro	Olfr550	0			mixedmodel	negbinom_offset	Wald
Astro	Olfr552	0.000588965	0.555671	1	mixedmodel	negbinom_offset	Wald
Astro	Olfr553	0			mixedmodel	negbinom_offset	Wald
Astro	Olfr556	0			mixedmodel	negbinom_offset	Wald
Astro	Olfr557	0			mixedmodel	negbinom_offset	Wald
Astro	Olfr558	0			mixedmodel	negbinom_offset	Wald
Astro	Olfr56	0.000641347			mixedmodel	negbinom_offset	Wald
Astro	Olfr560	0			mixedmodel	negbinom_offset	Wald
Astro	Olfr57	-0.000373767	0.996471	1	mixedmodel	negbinom_offset	Wald
Astro	Olfr61	0			mixedmodel	negbinom_offset	Wald
Astro	Olfr624	0.00130448	0	0	mixedmodel	negbinom_offset	Wald
Astro	Olfr639	0			mixedmodel	negbinom_offset	Wald
Astro	Olfr652	0.00528814			mixedmodel	negbinom_offset	Wald
Astro	Olfr655	-7.14e-05	0.542206	1	mixedmodel	negbinom_offset	Wald
Astro	Olfr656	0.0015473			mixedmodel	negbinom_offset	Wald
Astro	Olfr657	0.00232826	0.215413	1	mixedmodel	negbinom_offset	Wald
Astro	Olfr658	-0.00141099	0.998751	1	mixedmodel	negbinom_offset	Wald
Astro	Olfr66	0.00164618			mixedmodel	negbinom_offset	Wald
Astro	Olfr685	0			mixedmodel	negbinom_offset	Wald
Astro	Olfr689	-0.000575443			mixedmodel	negbinom_offset	Wald
Astro	Olfr690	-7e-05	0.000650102	0.0107078	mixedmodel	negbinom_offset	Wald
Astro	Olfr691	0.00111199			mixedmodel	negbinom_offset	Wald
Astro	Olfr692	0			mixedmodel	negbinom_offset	Wald
Astro	Olfr70	-0.000148645	0	0	mixedmodel	negbinom_offset	Wald
Astro	Olfr729	0			mixedmodel	negbinom_offset	Wald
Astro	Olfr750	0.000889285	0.999439	1	mixedmodel	negbinom_offset	Wald
Astro	Olfr76	0			mixedmodel	negbinom_offset	Wald
Astro	Olfr78	0.00174182	0.737344	1	mixedmodel	negbinom_offset	Wald
Astro	Olfr784	0.00106292	0.133606	1	mixedmodel	negbinom_offset	Wald
Astro	Olfr814	-0.000458413			mixedmodel	negbinom_offset	Wald
Astro	Olfr839-ps1	0			mixedmodel	negbinom_offset	Wald
Astro	Olfr857	-0.000389675	0.789066	1	mixedmodel	negbinom_offset	Wald
Astro	Olfr873	-0.00113058			mixedmodel	negbinom_offset	Wald
Astro	Olfr878	0			mixedmodel	negbinom_offset	Wald
Astro	Olfr889	-0.00261593	0.294115	1	mixedmodel	negbinom_offset	Wald
Astro	Olfr90	0.000240628			mixedmodel	negbinom_offset	Wald
Astro	Olfr91	-0.000242877	0.952974	1	mixedmodel	negbinom_offset	Wald
Astro	Olfr920	0.00506654	0.968289	1	mixedmodel	negbinom_offset	Wald
Astro	Olfr967	0			mixedmodel	negbinom_offset	Wald
Astro	Olfr986	0			mixedmodel	negbinom_offset	Wald
Astro	Olfr99	0			mixedmodel	negbinom_offset	Wald
Astro	Olfr992	0.000173775			mixedmodel	negbinom_offset	Wald
Astro	Olig1	0.0186816	0.921595	1	mixedmodel	negbinom_offset	Wald
Astro	Olig2	0.00950797	0.98864	1	mixedmodel	negbinom_offset	Wald
Astro	Olr1	0.00058952	0.314525	1	mixedmodel	negbinom_offset	Wald
Astro	Oma1	-0.0163094	0.815171	1	mixedmodel	negbinom_offset	Wald
Astro	Omd	-0.000408591	0.477514	1	mixedmodel	negbinom_offset	Wald
Astro	Omg	0.000556453	0.547302	1	mixedmodel	negbinom_offset	Wald
Astro	Omp	-0.000548685	0.765638	1	mixedmodel	negbinom_offset	Wald
Astro	Onecut1	0			mixedmodel	negbinom_offset	Wald
Astro	Onecut2	0.000189252	0.776148	1	mixedmodel	negbinom_offset	Wald
Astro	Onecut3	-0.00025241			mixedmodel	negbinom_offset	Wald
Astro	Ooep	-0.000430138	0.996305	1	mixedmodel	negbinom_offset	Wald
Astro	Opa1	0.0175077	0.85266	1	mixedmodel	negbinom_offset	Wald
Astro	Opa3	0.0178932	0.313692	1	mixedmodel	negbinom_offset	Wald
Astro	Opalin	0.00125785			mixedmodel	negbinom_offset	Wald
Astro	Opcml	0.0277565	0.380742	1	mixedmodel	negbinom_offset	Wald
Astro	Ophn1	-0.0176873	0.929415	1	mixedmodel	negbinom_offset	Wald
Astro	Oplah	0.00355356	0.590998	1	mixedmodel	negbinom_offset	Wald
Astro	Opn1mw	0.000709139	0.231645	1	mixedmodel	negbinom_offset	Wald
Astro	Opn1sw	-0.000650517	0.218202	1	mixedmodel	negbinom_offset	Wald
Astro	Opn3	0.00208455			mixedmodel	negbinom_offset	Wald
Astro	Opn4	-0.000208748			mixedmodel	negbinom_offset	Wald
Astro	Opn5	-0.00368544	0.752732	1	mixedmodel	negbinom_offset	Wald
Astro	Oprd1	-0.00197334			mixedmodel	negbinom_offset	Wald
Astro	Oprk1	0.00644633	0.998713	1	mixedmodel	negbinom_offset	Wald
Astro	Oprl1	-0.000191737			mixedmodel	negbinom_offset	Wald
Astro	Oprm1	-0.00111115			mixedmodel	negbinom_offset	Wald
Astro	Optc	-0.0020077	0.791429	1	mixedmodel	negbinom_offset	Wald
Astro	Optn	0.0093851	0.702513	1	mixedmodel	negbinom_offset	Wald
Astro	Orai1	0.0396331	0.851735	1	mixedmodel	negbinom_offset	Wald
Astro	Orai2	-0.00177278	0.785452	1	mixedmodel	negbinom_offset	Wald
Astro	Orai3	0.00157201	0.912891	1	mixedmodel	negbinom_offset	Wald
Astro	Orc1	0.0171654	0.518233	1	mixedmodel	negbinom_offset	Wald
Astro	Orc2	0.0420608	0.248669	1	mixedmodel	negbinom_offset	Wald
Astro	Orc3	0.0466153	0.749138	1	mixedmodel	negbinom_offset	Wald
Astro	Orc4	0.0224175	0.915296	1	mixedmodel	negbinom_offset	Wald
Astro	Orc5	-0.0142709	0.854182	1	mixedmodel	negbinom_offset	Wald
Astro	Orc6	0.00020924	0.935395	1	mixedmodel	negbinom_offset	Wald
Astro	Orm2	0.000141488			mixedmodel	negbinom_offset	Wald
Astro	Orm3	0			mixedmodel	negbinom_offset	Wald
Astro	Ormdl1	-0.017328	0.833157	1	mixedmodel	negbinom_offset	Wald
Astro	Ormdl2	-0.0155727	0.758772	1	mixedmodel	negbinom_offset	Wald
Astro	Ormdl3	0.00156823	0.906082	1	mixedmodel	negbinom_offset	Wald
Astro	Os9	0.0882324	0.431904	1	mixedmodel	negbinom_offset	Wald
Astro	Osbp	0.0239285	0.131879	1	mixedmodel	negbinom_offset	Wald
Astro	Osbp2	0.0160825	0.0715304	0.710846	mixedmodel	negbinom_offset	Wald
Astro	Osbpl10	0.0171819	0.12046	0.980264	mixedmodel	negbinom_offset	Wald
Astro	Osbpl11	-0.0107529	0.828947	1	mixedmodel	negbinom_offset	Wald
Astro	Osbpl1a	0.0675357	0.451074	1	mixedmodel	negbinom_offset	Wald
Astro	Osbpl2	0.0045058	0.367327	1	mixedmodel	negbinom_offset	Wald
Astro	Osbpl3	0.00677074	0.748101	1	mixedmodel	negbinom_offset	Wald
Astro	Osbpl5	-0.00371999	0.491854	1	mixedmodel	negbinom_offset	Wald
Astro	Osbpl6	0.00982124	0.324079	1	mixedmodel	negbinom_offset	Wald
Astro	Osbpl7	-0.00194807	0.771721	1	mixedmodel	negbinom_offset	Wald
Astro	Osbpl8	0.00404604	0.915813	1	mixedmodel	negbinom_offset	Wald
Astro	Osbpl9	-0.0324257	0.69186	1	mixedmodel	negbinom_offset	Wald
Astro	Oscar	0.00288936	0.649583	1	mixedmodel	negbinom_offset	Wald
Astro	Oscp1	-0.0170572	0.926921	1	mixedmodel	negbinom_offset	Wald
Astro	Oser1	-0.00408868	0.81481	1	mixedmodel	negbinom_offset	Wald
Astro	Osgep	0.0149034	0.914681	1	mixedmodel	negbinom_offset	Wald
Astro	Osgepl1	0.0184039	0.204623	1	mixedmodel	negbinom_offset	Wald
Astro	Osgin1	0.0022525	0.152651	1	mixedmodel	negbinom_offset	Wald
Astro	Osgin2	-0.0279976	0.366404	1	mixedmodel	negbinom_offset	Wald
Astro	Osm	0			mixedmodel	negbinom_offset	Wald
Astro	Osmr	0.0210796	0.0650712	0.668688	mixedmodel	negbinom_offset	Wald
Astro	Osr1	-0.0025058			mixedmodel	negbinom_offset	Wald
Astro	Ost4	-0.0412837	0.782157	1	mixedmodel	negbinom_offset	Wald
Astro	Ostc	-0.0216588	0.979373	1	mixedmodel	negbinom_offset	Wald
Astro	Ostf1	0.00319721	0.987737	1	mixedmodel	negbinom_offset	Wald
Astro	Ostm1	0.0206064	0.537202	1	mixedmodel	negbinom_offset	Wald
Astro	Ostn	0			mixedmodel	negbinom_offset	Wald
Astro	Otc	0.0294133	0.515826	1	mixedmodel	negbinom_offset	Wald
Astro	Otoa	-0.00232373	0.276467	1	mixedmodel	negbinom_offset	Wald
Astro	Otof	-0.0065917	0.10223	0.898939	mixedmodel	negbinom_offset	Wald
Astro	Otog	0			mixedmodel	negbinom_offset	Wald
Astro	Otogl	0.000696731			mixedmodel	negbinom_offset	Wald
Astro	Otop2	-0.000241433	0.914968	1	mixedmodel	negbinom_offset	Wald
Astro	Otop3	-9.38e-05	0.807303	1	mixedmodel	negbinom_offset	Wald
Astro	Otor	0			mixedmodel	negbinom_offset	Wald
Astro	Otos	0			mixedmodel	negbinom_offset	Wald
Astro	Otub1	0.0324829	0.535674	1	mixedmodel	negbinom_offset	Wald
Astro	Otub2	0.0127719	0.480314	1	mixedmodel	negbinom_offset	Wald
Astro	Otud1	-0.00941553	0.635246	1	mixedmodel	negbinom_offset	Wald
Astro	Otud3	-0.0138114	0.151087	1	mixedmodel	negbinom_offset	Wald
Astro	Otud4	0.0440445	0.535679	1	mixedmodel	negbinom_offset	Wald
Astro	Otud5	0.0280629	0.840486	1	mixedmodel	negbinom_offset	Wald
Astro	Otud6b	0.0488846	0.519957	1	mixedmodel	negbinom_offset	Wald
Astro	Otud7a	0.023647	0.55543	1	mixedmodel	negbinom_offset	Wald
Astro	Otud7b	-0.00465902	0.900048	1	mixedmodel	negbinom_offset	Wald
Astro	Otulin	0.0424746	0.931262	1	mixedmodel	negbinom_offset	Wald
Astro	Otulinl	0.0124358	0.171166	1	mixedmodel	negbinom_offset	Wald
Astro	Otx1	-0.00883695	0.869514	1	mixedmodel	negbinom_offset	Wald
Astro	Otx2	0.0162305	0.306585	1	mixedmodel	negbinom_offset	Wald
Astro	Otx2os1	0.0131128	0.0176433	0.238737	mixedmodel	negbinom_offset	Wald
Astro	Ovca2	-0.00439794	0.786097	1	mixedmodel	negbinom_offset	Wald
Astro	Ovgp1	0.00160838	0.482495	1	mixedmodel	negbinom_offset	Wald
Astro	Ovol1	-0.00050094	0.940956	1	mixedmodel	negbinom_offset	Wald
Astro	Ovol2	0.00119449	0.672385	1	mixedmodel	negbinom_offset	Wald
Astro	Ovol3	-0.000514282			mixedmodel	negbinom_offset	Wald
Astro	Oxa1l	-0.0334277	0.844483	1	mixedmodel	negbinom_offset	Wald
Astro	Oxct1	0.00401578	0.424639	1	mixedmodel	negbinom_offset	Wald
Astro	Oxgr1	0			mixedmodel	negbinom_offset	Wald
Astro	Oxld1	-0.0220824	0.570036	1	mixedmodel	negbinom_offset	Wald
Astro	Oxnad1	-0.0143021	0.717866	1	mixedmodel	negbinom_offset	Wald
Astro	Oxr1	-0.00268985	0.853073	1	mixedmodel	negbinom_offset	Wald
Astro	Oxsm	-0.00980886	0.696379	1	mixedmodel	negbinom_offset	Wald
Astro	Oxsr1	0.0149685	0.710133	1	mixedmodel	negbinom_offset	Wald
Astro	Oxt	-0.0001395			mixedmodel	negbinom_offset	Wald
Astro	Oxtr	0.000256865			mixedmodel	negbinom_offset	Wald
Astro	P2rx1	0.000241744			mixedmodel	negbinom_offset	Wald
Astro	P2rx2	0			mixedmodel	negbinom_offset	Wald
Astro	P2rx3	6.97e-05	0.775394	1	mixedmodel	negbinom_offset	Wald
Astro	P2rx4	-0.00678543	0.716299	1	mixedmodel	negbinom_offset	Wald
Astro	P2rx5	-0.000860648	8.48e-33	1.97e-31	mixedmodel	negbinom_offset	Wald
Astro	P2rx6	0.00739448	0.892792	1	mixedmodel	negbinom_offset	Wald
Astro	P2rx7	0.0039779	0.539917	1	mixedmodel	negbinom_offset	Wald
Astro	P2ry1	-0.000435948	0.862699	1	mixedmodel	negbinom_offset	Wald
Astro	P2ry10b	0.000604492	9.48e-69	2.54e-67	mixedmodel	negbinom_offset	Wald
Astro	P2ry12	0.0142041	0.79233	1	mixedmodel	negbinom_offset	Wald
Astro	P2ry13	0.00547557			mixedmodel	negbinom_offset	Wald
Astro	P2ry14	-0.0102445	0.923378	1	mixedmodel	negbinom_offset	Wald
Astro	P2ry2	0.000281364	0.340045	1	mixedmodel	negbinom_offset	Wald
Astro	P2ry6	0.00389281			mixedmodel	negbinom_offset	Wald
Astro	P3h1	0.00235672	0.657037	1	mixedmodel	negbinom_offset	Wald
Astro	P3h2	-0.0107595	0.865552	1	mixedmodel	negbinom_offset	Wald
Astro	P3h3	-0.0111911	0.851689	1	mixedmodel	negbinom_offset	Wald
Astro	P3h4	0.00547214	0.795754	1	mixedmodel	negbinom_offset	Wald
Astro	P4ha1	0.0291329	0.788866	1	mixedmodel	negbinom_offset	Wald
Astro	P4ha2	0.037514	0.463966	1	mixedmodel	negbinom_offset	Wald
Astro	P4ha3	0.00353952	0.934014	1	mixedmodel	negbinom_offset	Wald
Astro	P4hb	0.0650104	0.5042	1	mixedmodel	negbinom_offset	Wald
Astro	P4htm	0.0121384	0.441167	1	mixedmodel	negbinom_offset	Wald
Astro	Pa2g4	0.0546713	0.668207	1	mixedmodel	negbinom_offset	Wald
Astro	Pabpc1	0.0943903	0.512592	1	mixedmodel	negbinom_offset	Wald
Astro	Pabpc1l	-0.00303447			mixedmodel	negbinom_offset	Wald
Astro	Pabpc4	0.00856188	0.995923	1	mixedmodel	negbinom_offset	Wald
Astro	Pabpc4l	-0.0014575	0.511764	1	mixedmodel	negbinom_offset	Wald
Astro	Pabpc5	0.0182632	0.43325	1	mixedmodel	negbinom_offset	Wald
Astro	Pabpc6	-0.00128467			mixedmodel	negbinom_offset	Wald
Astro	Pabpn1	-0.0298937	0.982859	1	mixedmodel	negbinom_offset	Wald
Astro	Pabpn1l	0			mixedmodel	negbinom_offset	Wald
Astro	Pacc1	0.00205232	0.899498	1	mixedmodel	negbinom_offset	Wald
Astro	Pacrg	0.0452676	0.54636	1	mixedmodel	negbinom_offset	Wald
Astro	Pacs1	0.0211949	0.449946	1	mixedmodel	negbinom_offset	Wald
Astro	Pacs2	0.0240627	0.497609	1	mixedmodel	negbinom_offset	Wald
Astro	Pacsin1	-0.0154033	0.28745	1	mixedmodel	negbinom_offset	Wald
Astro	Pacsin2	0.0267024	0.563539	1	mixedmodel	negbinom_offset	Wald
Astro	Pacsin3	-0.000603162	0.603726	1	mixedmodel	negbinom_offset	Wald
Astro	Padi1	0.00153501	0.810483	1	mixedmodel	negbinom_offset	Wald
Astro	Padi2	-0.000617531	0.677519	1	mixedmodel	negbinom_offset	Wald
Astro	Padi4	-0.000690062			mixedmodel	negbinom_offset	Wald
Astro	Padi6	0.000400059	0	0	mixedmodel	negbinom_offset	Wald
Astro	Paf1	0.0459681	0.125923	1	mixedmodel	negbinom_offset	Wald
Astro	Pafah1b1	0.10846	0.0335251	0.41113	mixedmodel	negbinom_offset	Wald
Astro	Pafah1b2	0.037836	0.909813	1	mixedmodel	negbinom_offset	Wald
Astro	Pafah1b3	0.0124554	0.924627	1	mixedmodel	negbinom_offset	Wald
Astro	Pafah2	-0.00493138	0.466469	1	mixedmodel	negbinom_offset	Wald
Astro	Pag1	0.0197679	0.882742	1	mixedmodel	negbinom_offset	Wald
Astro	Pagr1a	0.00379775	0.659827	1	mixedmodel	negbinom_offset	Wald
Astro	Pah	0			mixedmodel	negbinom_offset	Wald
Astro	Paics	0.021905	0.783443	1	mixedmodel	negbinom_offset	Wald
Astro	Paip1	0.0142437	0.696963	1	mixedmodel	negbinom_offset	Wald
Astro	Paip2	0.0466772	0.748413	1	mixedmodel	negbinom_offset	Wald
Astro	Paip2b	0.045025	0.413324	1	mixedmodel	negbinom_offset	Wald
Astro	Pak1	0.121918	0.412573	1	mixedmodel	negbinom_offset	Wald
Astro	Pak1ip1	0.0415768	0.794219	1	mixedmodel	negbinom_offset	Wald
Astro	Pak2	0.0746522	0.539472	1	mixedmodel	negbinom_offset	Wald
Astro	Pak3	0.112259	0.177901	1	mixedmodel	negbinom_offset	Wald
Astro	Pak4	0.00848017	0.233551	1	mixedmodel	negbinom_offset	Wald
Astro	Pak6	0.0123177	0.379485	1	mixedmodel	negbinom_offset	Wald
Astro	Pak7	0.0287443	0.796812	1	mixedmodel	negbinom_offset	Wald
Astro	Pakap	0.000274883	0.904733	1	mixedmodel	negbinom_offset	Wald
Astro	Pakap.1	0.0165554	0.744847	1	mixedmodel	negbinom_offset	Wald
Astro	Palb2	0.00221619	0.819441	1	mixedmodel	negbinom_offset	Wald
Astro	Pald1	-0.00661948	0.702383	1	mixedmodel	negbinom_offset	Wald
Astro	Palld	-0.0185707	0.969412	1	mixedmodel	negbinom_offset	Wald
Astro	Palm	0.0270092	0.694657	1	mixedmodel	negbinom_offset	Wald
Astro	Palm3	-0.00105435	0.975941	1	mixedmodel	negbinom_offset	Wald
Astro	Palmd	0.0344876	0.861431	1	mixedmodel	negbinom_offset	Wald
Astro	Pam	0.0571868	0.744541	1	mixedmodel	negbinom_offset	Wald
Astro	Pam16	-0.0260469	0.70751	1	mixedmodel	negbinom_offset	Wald
Astro	Pamr1	0.0139584	0.797032	1	mixedmodel	negbinom_offset	Wald
Astro	Pan2	0.00493523	0.552018	1	mixedmodel	negbinom_offset	Wald
Astro	Pan3	0.0143896	0.747392	1	mixedmodel	negbinom_offset	Wald
Astro	Panct2	-0.000235882	0.850683	1	mixedmodel	negbinom_offset	Wald
Astro	Pank1	-0.00551818	0.928133	1	mixedmodel	negbinom_offset	Wald
Astro	Pank2	0.0163144	0.886144	1	mixedmodel	negbinom_offset	Wald
Astro	Pank3	-0.00684542	0.790689	1	mixedmodel	negbinom_offset	Wald
Astro	Pank4	0.0116179	0.217142	1	mixedmodel	negbinom_offset	Wald
Astro	Pantr1	0.0210121	0.719285	1	mixedmodel	negbinom_offset	Wald
Astro	Pantr2	-0.0502571	0.953647	1	mixedmodel	negbinom_offset	Wald
Astro	Panx1	0.00109798	0.566748	1	mixedmodel	negbinom_offset	Wald
Astro	Panx2	-0.00143212	0.676265	1	mixedmodel	negbinom_offset	Wald
Astro	Panx3	-0.000108666	0.999999	1	mixedmodel	negbinom_offset	Wald
Astro	Paox	0.00310494	0.962315	1	mixedmodel	negbinom_offset	Wald
Astro	Papln	-0.000360547	0.795906	1	mixedmodel	negbinom_offset	Wald
Astro	Papola	0.0118054	0.986667	1	mixedmodel	negbinom_offset	Wald
Astro	Papolb	0.00119606	0	0	mixedmodel	negbinom_offset	Wald
Astro	Papolg	0.0121044	0.264266	1	mixedmodel	negbinom_offset	Wald
Astro	Pappa	0.0203214	0.75057	1	mixedmodel	negbinom_offset	Wald
Astro	Pappa2	0.00314612	0.0257083	0.329252	mixedmodel	negbinom_offset	Wald
Astro	Papss1	-0.00728036	0.812357	1	mixedmodel	negbinom_offset	Wald
Astro	Papss2	0.0243314	0.232739	1	mixedmodel	negbinom_offset	Wald
Astro	Paqr3	-0.00996278	0.552011	1	mixedmodel	negbinom_offset	Wald
Astro	Paqr4	0.0296594	0.508949	1	mixedmodel	negbinom_offset	Wald
Astro	Paqr5	0.00228696	0.96758	1	mixedmodel	negbinom_offset	Wald
Astro	Paqr6	0.000378016	0.539014	1	mixedmodel	negbinom_offset	Wald
Astro	Paqr7	-0.0639238	0.497816	1	mixedmodel	negbinom_offset	Wald
Astro	Paqr8	-0.0128556	0.895127	1	mixedmodel	negbinom_offset	Wald
Astro	Paqr9	0.000283349			mixedmodel	negbinom_offset	Wald
Astro	Pard3	-0.0246304	0.920841	1	mixedmodel	negbinom_offset	Wald
Astro	Pard3b	-0.00834622	0.942611	1	mixedmodel	negbinom_offset	Wald
Astro	Pard3bos1	0.0460869	0.915426	1	mixedmodel	negbinom_offset	Wald
Astro	Pard3bos2	-0.000442199			mixedmodel	negbinom_offset	Wald
Astro	Pard3bos3	0.00717899	0.83263	1	mixedmodel	negbinom_offset	Wald
Astro	Pard6a	0.00757036	0.685957	1	mixedmodel	negbinom_offset	Wald
Astro	Pard6b	-0.00256427	0.438807	1	mixedmodel	negbinom_offset	Wald
Astro	Pard6g	0.0116446	0.142481	1	mixedmodel	negbinom_offset	Wald
Astro	Parg	0.0141222	0.913278	1	mixedmodel	negbinom_offset	Wald
Astro	Park7	-0.0174206	0.833094	1	mixedmodel	negbinom_offset	Wald
Astro	Parl	0.0238357	0.601238	1	mixedmodel	negbinom_offset	Wald
Astro	Parm1	0.000924408	0.65512	1	mixedmodel	negbinom_offset	Wald
Astro	Parn	-0.0109274	0.710434	1	mixedmodel	negbinom_offset	Wald
Astro	Parp1	0.0517587	0.407539	1	mixedmodel	negbinom_offset	Wald
Astro	Parp10	0.011759			mixedmodel	negbinom_offset	Wald
Astro	Parp11	0.0200003	0.623937	1	mixedmodel	negbinom_offset	Wald
Astro	Parp12	0.0107693	0.984649	1	mixedmodel	negbinom_offset	Wald
Astro	Parp14	0.0403749	0.293487	1	mixedmodel	negbinom_offset	Wald
Astro	Parp16	-0.0176631	0.0435996	0.504698	mixedmodel	negbinom_offset	Wald
Astro	Parp2	0.0270343	0.4632	1	mixedmodel	negbinom_offset	Wald
Astro	Parp3	0.0167161	0.35826	1	mixedmodel	negbinom_offset	Wald
Astro	Parp4	0.0356913	0.499879	1	mixedmodel	negbinom_offset	Wald
Astro	Parp6	0.0157856	0.821256	1	mixedmodel	negbinom_offset	Wald
Astro	Parp8	0.00203009	0.959061	1	mixedmodel	negbinom_offset	Wald
Astro	Parp9	0.0379637	0.0695764	0.699426	mixedmodel	negbinom_offset	Wald
Astro	Parpbp	0.0035359	0.0450937	0.51509	mixedmodel	negbinom_offset	Wald
Astro	Pars2	0.00396429	0.919447	1	mixedmodel	negbinom_offset	Wald
Astro	Parva	0.0269331	0.805358	1	mixedmodel	negbinom_offset	Wald
Astro	Parvaos	-0.00797146	0.218056	1	mixedmodel	negbinom_offset	Wald
Astro	Parvb	-0.0117902	0.622522	1	mixedmodel	negbinom_offset	Wald
Astro	Parvg	0.00432866	0	0	mixedmodel	negbinom_offset	Wald
Astro	Pask	0.000242601	0.494724	1	mixedmodel	negbinom_offset	Wald
Astro	Pate1	0.0012908	0	0	mixedmodel	negbinom_offset	Wald
Astro	Pate13	0.000199766			mixedmodel	negbinom_offset	Wald
Astro	Pate2	-0.00206567	0.816944	1	mixedmodel	negbinom_offset	Wald
Astro	Pate3	-0.00015488			mixedmodel	negbinom_offset	Wald
Astro	Pate4	0.000114325			mixedmodel	negbinom_offset	Wald
Astro	Pate5	0			mixedmodel	negbinom_offset	Wald
Astro	Patj	0.0258625	0.408273	1	mixedmodel	negbinom_offset	Wald
Astro	Patl1	-0.0069041	0.988388	1	mixedmodel	negbinom_offset	Wald
Astro	Patl2	0.00027312	0.942553	1	mixedmodel	negbinom_offset	Wald
Astro	Patz1	-0.00777094	0.935126	1	mixedmodel	negbinom_offset	Wald
Astro	Paupar	-0.00142919	0.321891	1	mixedmodel	negbinom_offset	Wald
Astro	Pawr	0.091196	0.0742698	0.728374	mixedmodel	negbinom_offset	Wald
Astro	Pax1	-0.000753668	0.48721	1	mixedmodel	negbinom_offset	Wald
Astro	Pax2	0.00104054	4.63e-24	1.03e-22	mixedmodel	negbinom_offset	Wald
Astro	Pax3	-0.000145558	1.62e-06	2.97e-05	mixedmodel	negbinom_offset	Wald
Astro	Pax4	0.000301165	3.54e-13	7.15e-12	mixedmodel	negbinom_offset	Wald
Astro	Pax5	0.00135945			mixedmodel	negbinom_offset	Wald
Astro	Pax6	0.0208955	0.661915	1	mixedmodel	negbinom_offset	Wald
Astro	Pax6os1	-0.00795829	0.683002	1	mixedmodel	negbinom_offset	Wald
Astro	Pax7	0			mixedmodel	negbinom_offset	Wald
Astro	Pax9	-0.0010759			mixedmodel	negbinom_offset	Wald
Astro	Paxbp1	0.0933056	0.494832	1	mixedmodel	negbinom_offset	Wald
Astro	Paxip1	0.00138344	0.635146	1	mixedmodel	negbinom_offset	Wald
Astro	Paxx	-0.0300997	0.973778	1	mixedmodel	negbinom_offset	Wald
Astro	Pbdc1	0.0211961	0.886491	1	mixedmodel	negbinom_offset	Wald
Astro	Pbk	0.00682819	0.653666	1	mixedmodel	negbinom_offset	Wald
Astro	Pbld1	-0.000619683	0.787352	1	mixedmodel	negbinom_offset	Wald
Astro	Pbld2	-0.00324645	0.14479	1	mixedmodel	negbinom_offset	Wald
Astro	Pbp2	0			mixedmodel	negbinom_offset	Wald
Astro	Pbrm1	0.0114746	0.703986	1	mixedmodel	negbinom_offset	Wald
Astro	Pbx1	-0.0847473	0.845351	1	mixedmodel	negbinom_offset	Wald
Astro	Pbx2	-0.00560675	0.817138	1	mixedmodel	negbinom_offset	Wald
Astro	Pbx3	0.0427302	0.309788	1	mixedmodel	negbinom_offset	Wald
Astro	Pbx4	0.0321607	0.0780762	0.753233	mixedmodel	negbinom_offset	Wald
Astro	Pbxip1	0.0336279	0.372866	1	mixedmodel	negbinom_offset	Wald
Astro	Pcbd1	0.0022414	0.449844	1	mixedmodel	negbinom_offset	Wald
Astro	Pcbd2	-0.0208655	0.994343	1	mixedmodel	negbinom_offset	Wald
Astro	Pcbp1	-0.0263195	0.804002	1	mixedmodel	negbinom_offset	Wald
Astro	Pcbp2	0.0216756	0.580414	1	mixedmodel	negbinom_offset	Wald
Astro	Pcbp3	0.0149278	0.766095	1	mixedmodel	negbinom_offset	Wald
Astro	Pcbp4	-0.048147	0.326162	1	mixedmodel	negbinom_offset	Wald
Astro	Pcca	0.0112587	0.968777	1	mixedmodel	negbinom_offset	Wald
Astro	Pccb	0.0241751	0.344528	1	mixedmodel	negbinom_offset	Wald
Astro	Pcdh1	0.000511535	0.838499	1	mixedmodel	negbinom_offset	Wald
Astro	Pcdh10	-0.00816033	0.829579	1	mixedmodel	negbinom_offset	Wald
Astro	Pcdh11x	0.0252166	0.800505	1	mixedmodel	negbinom_offset	Wald
Astro	Pcdh12	-0.000133753	3.56e-80	9.83e-79	mixedmodel	negbinom_offset	Wald
Astro	Pcdh15	0.205169	0.0957512	0.864939	mixedmodel	negbinom_offset	Wald
Astro	Pcdh17	-0.00428822	0.955156	1	mixedmodel	negbinom_offset	Wald
Astro	Pcdh18	-0.0045383	0.843391	1	mixedmodel	negbinom_offset	Wald
Astro	Pcdh19	-0.0177098	0.854564	1	mixedmodel	negbinom_offset	Wald
Astro	Pcdh20	-0.0105099	0.637991	1	mixedmodel	negbinom_offset	Wald
Astro	Pcdh7	-0.0589825	0.987775	1	mixedmodel	negbinom_offset	Wald
Astro	Pcdh8	-0.0060302	0.621195	1	mixedmodel	negbinom_offset	Wald
Astro	Pcdh9	-0.0245407	0.943197	1	mixedmodel	negbinom_offset	Wald
Astro	Pcdha1	0			mixedmodel	negbinom_offset	Wald
Astro	Pcdha11	0.00071523			mixedmodel	negbinom_offset	Wald
Astro	Pcdha11.1	0.00605572	0.570286	1	mixedmodel	negbinom_offset	Wald
Astro	Pcdha12	0.000276959	3.97e-33	9.23e-32	mixedmodel	negbinom_offset	Wald
Astro	Pcdha2	0.000270298	1.23e-19	2.68e-18	mixedmodel	negbinom_offset	Wald
Astro	Pcdha3	0			mixedmodel	negbinom_offset	Wald
Astro	Pcdha4	0.00019721	0.679894	1	mixedmodel	negbinom_offset	Wald
Astro	Pcdha5	-0.00128719			mixedmodel	negbinom_offset	Wald
Astro	Pcdha6	0			mixedmodel	negbinom_offset	Wald
Astro	Pcdha7	0.000420784			mixedmodel	negbinom_offset	Wald
Astro	Pcdha8	0			mixedmodel	negbinom_offset	Wald
Astro	Pcdha9	0.00108894	0.647631	1	mixedmodel	negbinom_offset	Wald
Astro	Pcdhac1	-0.000194225			mixedmodel	negbinom_offset	Wald
Astro	Pcdhac2	-0.000789168	0.915828	1	mixedmodel	negbinom_offset	Wald
Astro	Pcdhb10	0.00415291	0.310713	1	mixedmodel	negbinom_offset	Wald
Astro	Pcdhb11	0.000915925	0.981709	1	mixedmodel	negbinom_offset	Wald
Astro	Pcdhb12	-0.00146398	0.570272	1	mixedmodel	negbinom_offset	Wald
Astro	Pcdhb13	0.0012975	0.293001	1	mixedmodel	negbinom_offset	Wald
Astro	Pcdhb14	0.0127689	0.873585	1	mixedmodel	negbinom_offset	Wald
Astro	Pcdhb15	0.00211679	0.4887	1	mixedmodel	negbinom_offset	Wald
Astro	Pcdhb16	-0.00438945	0.493855	1	mixedmodel	negbinom_offset	Wald
Astro	Pcdhb17	0.00390885	0.465121	1	mixedmodel	negbinom_offset	Wald
Astro	Pcdhb18	0.00759069	0.155119	1	mixedmodel	negbinom_offset	Wald
Astro	Pcdhb19	0.0103648	0.945082	1	mixedmodel	negbinom_offset	Wald
Astro	Pcdhb2	0.00699521	0.583609	1	mixedmodel	negbinom_offset	Wald
Astro	Pcdhb20	-9.3e-05	0.865169	1	mixedmodel	negbinom_offset	Wald
Astro	Pcdhb21	-0.00223103	0.748589	1	mixedmodel	negbinom_offset	Wald
Astro	Pcdhb22	0.00374466	0.741311	1	mixedmodel	negbinom_offset	Wald
Astro	Pcdhb3	0.00241111	0.441175	1	mixedmodel	negbinom_offset	Wald
Astro	Pcdhb4	-0.000977874	0.866114	1	mixedmodel	negbinom_offset	Wald
Astro	Pcdhb5	0.00462521	0.367027	1	mixedmodel	negbinom_offset	Wald
Astro	Pcdhb6	0.00119116	0.429051	1	mixedmodel	negbinom_offset	Wald
Astro	Pcdhb7	0.00210231	0.292019	1	mixedmodel	negbinom_offset	Wald
Astro	Pcdhb8	0.00577604			mixedmodel	negbinom_offset	Wald
Astro	Pcdhb9	0.00682997	0.0960059	0.866059	mixedmodel	negbinom_offset	Wald
Astro	Pcdhga1	0.0114455	0.151559	1	mixedmodel	negbinom_offset	Wald
Astro	Pcdhga10	0.0111951	0.213231	1	mixedmodel	negbinom_offset	Wald
Astro	Pcdhga11	0.0241527	0.807478	1	mixedmodel	negbinom_offset	Wald
Astro	Pcdhga12	0.00952185	0.111597	0.943703	mixedmodel	negbinom_offset	Wald
Astro	Pcdhga2	-0.00314481	0.515586	1	mixedmodel	negbinom_offset	Wald
Astro	Pcdhga3	-0.00189894	0.870034	1	mixedmodel	negbinom_offset	Wald
Astro	Pcdhga4	-0.00148161	0.248257	1	mixedmodel	negbinom_offset	Wald
Astro	Pcdhga5	0.0132882	0.421391	1	mixedmodel	negbinom_offset	Wald
Astro	Pcdhga6	0.0118302	0.351645	1	mixedmodel	negbinom_offset	Wald
Astro	Pcdhga7	0.00132192	0.804646	1	mixedmodel	negbinom_offset	Wald
Astro	Pcdhga8	0.0036491	0.845378	1	mixedmodel	negbinom_offset	Wald
Astro	Pcdhga9	0.0050652	0.577664	1	mixedmodel	negbinom_offset	Wald
Astro	Pcdhgb1	-5.4e-05	0.703526	1	mixedmodel	negbinom_offset	Wald
Astro	Pcdhgb2	0.00638423	0.226015	1	mixedmodel	negbinom_offset	Wald
Astro	Pcdhgb4	0.0061534	0.108617	0.93159	mixedmodel	negbinom_offset	Wald
Astro	Pcdhgb5	0.0153636	0.203317	1	mixedmodel	negbinom_offset	Wald
Astro	Pcdhgb6	0.0175281	0.414551	1	mixedmodel	negbinom_offset	Wald
Astro	Pcdhgb7	0.00878938	0.550212	1	mixedmodel	negbinom_offset	Wald
Astro	Pcdhgc3	0.0276816	0.703521	1	mixedmodel	negbinom_offset	Wald
Astro	Pcdhgc4	-0.00530767	0.789391	1	mixedmodel	negbinom_offset	Wald
Astro	Pcdhgc5	0.00179608	0.573206	1	mixedmodel	negbinom_offset	Wald
Astro	Pced1a	0.00523553	0.857747	1	mixedmodel	negbinom_offset	Wald
Astro	Pced1b	-0.0497072	0.502267	1	mixedmodel	negbinom_offset	Wald
Astro	Pcf11	-0.0154273	0.942533	1	mixedmodel	negbinom_offset	Wald
Astro	Pcgf1	-0.00748106	0.430858	1	mixedmodel	negbinom_offset	Wald
Astro	Pcgf2	0.0136727	0.0829046	0.787197	mixedmodel	negbinom_offset	Wald
Astro	Pcgf3	0.0103249	0.853613	1	mixedmodel	negbinom_offset	Wald
Astro	Pcgf5	0.0529322	0.0848709	0.797858	mixedmodel	negbinom_offset	Wald
Astro	Pcgf6	0.012933	0.973879	1	mixedmodel	negbinom_offset	Wald
Astro	Pcid2	-0.00621835	0.877975	1	mixedmodel	negbinom_offset	Wald
Astro	Pcif1	-0.0280835	0.359011	1	mixedmodel	negbinom_offset	Wald
Astro	Pck2	-0.00174078	0.833734	1	mixedmodel	negbinom_offset	Wald
Astro	Pclaf	0.0545199	0.630799	1	mixedmodel	negbinom_offset	Wald
Astro	Pclo	0.208883	0.0974748	0.874352	mixedmodel	negbinom_offset	Wald
Astro	Pcm1	0.0714129	0.452538	1	mixedmodel	negbinom_offset	Wald
Astro	Pcmt1	0.0466317	0.514227	1	mixedmodel	negbinom_offset	Wald
Astro	Pcmtd1	0.0392827	0.548016	1	mixedmodel	negbinom_offset	Wald
Astro	Pcmtd2	0.0248948	0.997965	1	mixedmodel	negbinom_offset	Wald
Astro	Pcna	0.0185961	0.61313	1	mixedmodel	negbinom_offset	Wald
Astro	Pcnp	-0.00295293	0.61498	1	mixedmodel	negbinom_offset	Wald
Astro	Pcnt	0.0351762	0.319065	1	mixedmodel	negbinom_offset	Wald
Astro	Pcnx	0.0222413	0.615019	1	mixedmodel	negbinom_offset	Wald
Astro	Pcnx2	0.00190372			mixedmodel	negbinom_offset	Wald
Astro	Pcnx3	-0.00323169	0.588747	1	mixedmodel	negbinom_offset	Wald
Astro	Pcnx4	-0.00633308	0.453609	1	mixedmodel	negbinom_offset	Wald
Astro	Pcolce	0.00355197	0.603358	1	mixedmodel	negbinom_offset	Wald
Astro	Pcolce2	0.00970738	0.399231	1	mixedmodel	negbinom_offset	Wald
Astro	Pcp2	-0.00180177	0.257028	1	mixedmodel	negbinom_offset	Wald
Astro	Pcp4	0.00526981	0.142168	1	mixedmodel	negbinom_offset	Wald
Astro	Pcp4l1	0.00587065	0.624825	1	mixedmodel	negbinom_offset	Wald
Astro	Pcsk1	0.0013679	0.564555	1	mixedmodel	negbinom_offset	Wald
Astro	Pcsk1n	0.0284134	0.645285	1	mixedmodel	negbinom_offset	Wald
Astro	Pcsk2	0.000523764	0.858172	1	mixedmodel	negbinom_offset	Wald
Astro	Pcsk2os1	-0.00143927			mixedmodel	negbinom_offset	Wald
Astro	Pcsk2os2	-0.000846808			mixedmodel	negbinom_offset	Wald
Astro	Pcsk4	-0.00273996	0.815097	1	mixedmodel	negbinom_offset	Wald
Astro	Pcsk5	0.0106325	0.612121	1	mixedmodel	negbinom_offset	Wald
Astro	Pcsk6	0.013162	0.763517	1	mixedmodel	negbinom_offset	Wald
Astro	Pcsk7	0.0131837	0.968661	1	mixedmodel	negbinom_offset	Wald
Astro	Pcsk9	-0.00125333	0.135373	1	mixedmodel	negbinom_offset	Wald
Astro	Pctp	-0.00190025	0.475741	1	mixedmodel	negbinom_offset	Wald
Astro	Pcx	-0.0374948	0.76785	1	mixedmodel	negbinom_offset	Wald
Astro	Pcyox1	-0.00703531	0.732883	1	mixedmodel	negbinom_offset	Wald
Astro	Pcyox1l	-0.022109	0.0346247	0.420921	mixedmodel	negbinom_offset	Wald
Astro	Pcyt1a	0.0110817	0.137228	1	mixedmodel	negbinom_offset	Wald
Astro	Pcyt1b	0.0307422	0.240219	1	mixedmodel	negbinom_offset	Wald
Astro	Pcyt2	-0.0375501	0.910973	1	mixedmodel	negbinom_offset	Wald
Astro	Pdap1	0.132141	0.613016	1	mixedmodel	negbinom_offset	Wald
Astro	Pdc	-0.000846764			mixedmodel	negbinom_offset	Wald
Astro	Pdcd1	0			mixedmodel	negbinom_offset	Wald
Astro	Pdcd10	0.0102515	0.738427	1	mixedmodel	negbinom_offset	Wald
Astro	Pdcd11	0.0241094	0.329458	1	mixedmodel	negbinom_offset	Wald
Astro	Pdcd1lg2	-0.0016633	0.472672	1	mixedmodel	negbinom_offset	Wald
Astro	Pdcd2	-0.0165713	0.295483	1	mixedmodel	negbinom_offset	Wald
Astro	Pdcd2l	-0.0150331	0.65846	1	mixedmodel	negbinom_offset	Wald
Astro	Pdcd4	0.102443	0.843689	1	mixedmodel	negbinom_offset	Wald
Astro	Pdcd5	0.0625393	0.768788	1	mixedmodel	negbinom_offset	Wald
Astro	Pdcd6	-0.041197	0.950054	1	mixedmodel	negbinom_offset	Wald
Astro	Pdcd6ip	0.0267661	0.86961	1	mixedmodel	negbinom_offset	Wald
Astro	Pdcd7	0.0115326	0.203511	1	mixedmodel	negbinom_offset	Wald
Astro	Pdcl	0.00937111	0.87796	1	mixedmodel	negbinom_offset	Wald
Astro	Pdcl2	-0.000255758			mixedmodel	negbinom_offset	Wald
Astro	Pdcl3	-0.0129739	0.931917	1	mixedmodel	negbinom_offset	Wald
Astro	Pde10a	0.176841	0.844781	1	mixedmodel	negbinom_offset	Wald
Astro	Pde11a	0.00251469	0.159861	1	mixedmodel	negbinom_offset	Wald
Astro	Pde12	0.00996436	0.883507	1	mixedmodel	negbinom_offset	Wald
Astro	Pde1a	0.00592648	0.140997	1	mixedmodel	negbinom_offset	Wald
Astro	Pde1b	0.0145592	0.676696	1	mixedmodel	negbinom_offset	Wald
Astro	Pde1c	0.0222319	0.299652	1	mixedmodel	negbinom_offset	Wald
Astro	Pde2a	0.00194906	0.591809	1	mixedmodel	negbinom_offset	Wald
Astro	Pde3a	0.0229556	0.937248	1	mixedmodel	negbinom_offset	Wald
Astro	Pde3b	0.017911	0.718756	1	mixedmodel	negbinom_offset	Wald
Astro	Pde4a	0.0774365	0.110733	0.939597	mixedmodel	negbinom_offset	Wald
Astro	Pde4b	0.087582	0.157375	1	mixedmodel	negbinom_offset	Wald
Astro	Pde4c	7.33e-05			mixedmodel	negbinom_offset	Wald
Astro	Pde4d	-0.0207101	0.90675	1	mixedmodel	negbinom_offset	Wald
Astro	Pde4dip	0.0510217	0.027755	0.351272	mixedmodel	negbinom_offset	Wald
Astro	Pde5a	0.0145694	0.209279	1	mixedmodel	negbinom_offset	Wald
Astro	Pde6a	0.00302602			mixedmodel	negbinom_offset	Wald
Astro	Pde6b	0.00202835	0.115404	0.960066	mixedmodel	negbinom_offset	Wald
Astro	Pde6c	-0.00171927	0.349873	1	mixedmodel	negbinom_offset	Wald
Astro	Pde6d	-0.00476034	0.677306	1	mixedmodel	negbinom_offset	Wald
Astro	Pde6g	-0.00138545	0.525235	1	mixedmodel	negbinom_offset	Wald
Astro	Pde6h	-0.00130477	0.550365	1	mixedmodel	negbinom_offset	Wald
Astro	Pde7a	0.00180989	0.866016	1	mixedmodel	negbinom_offset	Wald
Astro	Pde7b	0.0266672	0.997501	1	mixedmodel	negbinom_offset	Wald
Astro	Pde8a	-0.0238982	0.640522	1	mixedmodel	negbinom_offset	Wald
Astro	Pde8b	-0.0669186	0.81372	1	mixedmodel	negbinom_offset	Wald
Astro	Pde9a	-0.0217721	0.878829	1	mixedmodel	negbinom_offset	Wald
Astro	Pdf	-0.00311664	0.16134	1	mixedmodel	negbinom_offset	Wald
Astro	Pdgfa	0.033698	0.992807	1	mixedmodel	negbinom_offset	Wald
Astro	Pdgfb	0.000940127			mixedmodel	negbinom_offset	Wald
Astro	Pdgfc	0.0134007	0.625486	1	mixedmodel	negbinom_offset	Wald
Astro	Pdgfd	0.0222086	0.469828	1	mixedmodel	negbinom_offset	Wald
Astro	Pdgfra	0.0139923	0.345889	1	mixedmodel	negbinom_offset	Wald
Astro	Pdgfrb	-0.0436003	0.505714	1	mixedmodel	negbinom_offset	Wald
Astro	Pdgfrl	-0.012883	0.475244	1	mixedmodel	negbinom_offset	Wald
Astro	Pdha1	0.0260169	0.766586	1	mixedmodel	negbinom_offset	Wald
Astro	Pdhb	0.0187658	0.515368	1	mixedmodel	negbinom_offset	Wald
Astro	Pdhx	-0.00988133	0.875687	1	mixedmodel	negbinom_offset	Wald
Astro	Pdia2	0.000258023	0	0	mixedmodel	negbinom_offset	Wald
Astro	Pdia3	0.128627	0.806209	1	mixedmodel	negbinom_offset	Wald
Astro	Pdia4	0.0646686	0.611232	1	mixedmodel	negbinom_offset	Wald
Astro	Pdia5	0.000804331	0.829036	1	mixedmodel	negbinom_offset	Wald
Astro	Pdia6	0.0306642	0.832053	1	mixedmodel	negbinom_offset	Wald
Astro	Pdik1l	0.0033965	0.712999	1	mixedmodel	negbinom_offset	Wald
Astro	Pdilt	0.0016122			mixedmodel	negbinom_offset	Wald
Astro	Pdk1	-0.00844621	0.943995	1	mixedmodel	negbinom_offset	Wald
Astro	Pdk2	0.025604	0.36548	1	mixedmodel	negbinom_offset	Wald
Astro	Pdk3	0.00661798	0.706326	1	mixedmodel	negbinom_offset	Wald
Astro	Pdk4	-0.00128297	0.870374	1	mixedmodel	negbinom_offset	Wald
Astro	Pdlim1	0.0119015	0.15416	1	mixedmodel	negbinom_offset	Wald
Astro	Pdlim2	0.0083695	0.278799	1	mixedmodel	negbinom_offset	Wald
Astro	Pdlim3	0.000578086			mixedmodel	negbinom_offset	Wald
Astro	Pdlim4	-0.0576281	0.869847	1	mixedmodel	negbinom_offset	Wald
Astro	Pdlim5	-0.0160154	0.799643	1	mixedmodel	negbinom_offset	Wald
Astro	Pdlim7	0.0134085	0.981762	1	mixedmodel	negbinom_offset	Wald
Astro	Pdp1	0.0376871	0.449035	1	mixedmodel	negbinom_offset	Wald
Astro	Pdp2	-0.000180766	0.457256	1	mixedmodel	negbinom_offset	Wald
Astro	Pdpk1	0.0435574	0.216727	1	mixedmodel	negbinom_offset	Wald
Astro	Pdpn	0.0168289	0.393245	1	mixedmodel	negbinom_offset	Wald
Astro	Pdpr	-0.00597471	0.968321	1	mixedmodel	negbinom_offset	Wald
Astro	Pdrg1	0.0175005	0.984675	1	mixedmodel	negbinom_offset	Wald
Astro	Pds5a	0.012015	0.738313	1	mixedmodel	negbinom_offset	Wald
Astro	Pds5b	0.0756297	0.351929	1	mixedmodel	negbinom_offset	Wald
Astro	Pdss1	-0.00551218	0.743183	1	mixedmodel	negbinom_offset	Wald
Astro	Pdss2	0.00960733	0.558146	1	mixedmodel	negbinom_offset	Wald
Astro	Pdxdc1	-0.00338601	0.711756	1	mixedmodel	negbinom_offset	Wald
Astro	Pdxk	0.0613204	0.0335295	0.41113	mixedmodel	negbinom_offset	Wald
Astro	Pdxp	0.0123996	0.380309	1	mixedmodel	negbinom_offset	Wald
Astro	Pdyn	-0.00223039			mixedmodel	negbinom_offset	Wald
Astro	Pdzd11	-0.0338738	0.814112	1	mixedmodel	negbinom_offset	Wald
Astro	Pdzd2	0.0267284	0.827981	1	mixedmodel	negbinom_offset	Wald
Astro	Pdzd3	-5.64e-05	0.917408	1	mixedmodel	negbinom_offset	Wald
Astro	Pdzd4	0.0307847	0.0151946	0.209746	mixedmodel	negbinom_offset	Wald
Astro	Pdzd7	-0.000434732	1.63e-161	5.06e-160	mixedmodel	negbinom_offset	Wald
Astro	Pdzd8	0.0335112	0.479998	1	mixedmodel	negbinom_offset	Wald
Astro	Pdzd9	0.0021519	0.196037	1	mixedmodel	negbinom_offset	Wald
Astro	Pdzk1	0.00135612	0.670732	1	mixedmodel	negbinom_offset	Wald
Astro	Pdzk1ip1	0			mixedmodel	negbinom_offset	Wald
Astro	Pdzph1	-0.0796503	0.332887	1	mixedmodel	negbinom_offset	Wald
Astro	Pdzrn3	0.0194496	0.58733	1	mixedmodel	negbinom_offset	Wald
Astro	Pdzrn4	0.0433278	0.238115	1	mixedmodel	negbinom_offset	Wald
Astro	Pea15a	0.0920886	0.50759	1	mixedmodel	negbinom_offset	Wald
Astro	Peak1	-0.0085199	0.940681	1	mixedmodel	negbinom_offset	Wald
Astro	Peak1os	-0.000458091	0.694372	1	mixedmodel	negbinom_offset	Wald
Astro	Pear1	0.00197171	0.606184	1	mixedmodel	negbinom_offset	Wald
Astro	Pebp1	0.0421288	0.545967	1	mixedmodel	negbinom_offset	Wald
Astro	Pebp4	-0.00217677	0.540457	1	mixedmodel	negbinom_offset	Wald
Astro	Pecam1	0.0118232	0.103836	0.907482	mixedmodel	negbinom_offset	Wald
Astro	Pecr	-0.0152496	0.096809	0.871325	mixedmodel	negbinom_offset	Wald
Astro	Pef1	-0.0129623	0.647904	1	mixedmodel	negbinom_offset	Wald
Astro	Peg10	0.0191897	0.409801	1	mixedmodel	negbinom_offset	Wald
Astro	Peg12	-0.000134303	0.810576	1	mixedmodel	negbinom_offset	Wald
Astro	Peg13	-0.0122142	0.532219	1	mixedmodel	negbinom_offset	Wald
Astro	Peg3	0.0656142	0.352029	1	mixedmodel	negbinom_offset	Wald
Astro	Peli1	-0.00981503	0.694007	1	mixedmodel	negbinom_offset	Wald
Astro	Peli2	0.0422506	0.565361	1	mixedmodel	negbinom_offset	Wald
Astro	Peli3	0.00931989	0.0717661	0.712425	mixedmodel	negbinom_offset	Wald
Astro	Pelo	0.000979128	0.457219	1	mixedmodel	negbinom_offset	Wald
Astro	Pelp1	0.0151838	0.782897	1	mixedmodel	negbinom_offset	Wald
Astro	Pemt	-0.00206805	0.932422	1	mixedmodel	negbinom_offset	Wald
Astro	Penk	0.00897241	0.998433	1	mixedmodel	negbinom_offset	Wald
Astro	Pepd	-0.0348816	0.457363	1	mixedmodel	negbinom_offset	Wald
Astro	Per1	0.0207949	0.755184	1	mixedmodel	negbinom_offset	Wald
Astro	Per2	0.0344824	0.306896	1	mixedmodel	negbinom_offset	Wald
Astro	Per3	0.0196026	0.749294	1	mixedmodel	negbinom_offset	Wald
Astro	Perm1	-0.0029803	0.263526	1	mixedmodel	negbinom_offset	Wald
Astro	Perp	-0.00598176	0.126714	1	mixedmodel	negbinom_offset	Wald
Astro	Pes1	0.00763211	0.993571	1	mixedmodel	negbinom_offset	Wald
Astro	Pet100	0.00270203	0.801626	1	mixedmodel	negbinom_offset	Wald
Astro	Pex1	0.00969545	0.851568	1	mixedmodel	negbinom_offset	Wald
Astro	Pex10	-0.00372096	0.714483	1	mixedmodel	negbinom_offset	Wald
Astro	Pex11a	0.022448	0.471897	1	mixedmodel	negbinom_offset	Wald
Astro	Pex11b	-0.0247023	0.999005	1	mixedmodel	negbinom_offset	Wald
Astro	Pex11g	-0.00374911	0.0304095	0.378311	mixedmodel	negbinom_offset	Wald
Astro	Pex12	0.0170327	0.0116072	0.165162	mixedmodel	negbinom_offset	Wald
Astro	Pex13	-0.0282664	0.765893	1	mixedmodel	negbinom_offset	Wald
Astro	Pex14	-0.0139331	0.806259	1	mixedmodel	negbinom_offset	Wald
Astro	Pex16	0.0124425	0.734768	1	mixedmodel	negbinom_offset	Wald
Astro	Pex19	-0.00382416	0.845538	1	mixedmodel	negbinom_offset	Wald
Astro	Pex2	-0.0542179	0.2649	1	mixedmodel	negbinom_offset	Wald
Astro	Pex26	0.00409167	0.0792917	0.762367	mixedmodel	negbinom_offset	Wald
Astro	Pex3	0.0200378	0.239988	1	mixedmodel	negbinom_offset	Wald
Astro	Pex5	0.00618598	0.922479	1	mixedmodel	negbinom_offset	Wald
Astro	Pex5l	0.00193186	0.570943	1	mixedmodel	negbinom_offset	Wald
Astro	Pex6	-0.032821	0.373043	1	mixedmodel	negbinom_offset	Wald
Astro	Pex7	0.00115412	0.787449	1	mixedmodel	negbinom_offset	Wald
Astro	Pf4	0.000966931	0.999999	1	mixedmodel	negbinom_offset	Wald
Astro	Pfas	-0.0263312	0.378145	1	mixedmodel	negbinom_offset	Wald
Astro	Pfdn1	0.0188039	0.767187	1	mixedmodel	negbinom_offset	Wald
Astro	Pfdn2	-0.00994079	0.54295	1	mixedmodel	negbinom_offset	Wald
Astro	Pfdn4	-0.0337566	0.424452	1	mixedmodel	negbinom_offset	Wald
Astro	Pfdn5	0.039968	0.832544	1	mixedmodel	negbinom_offset	Wald
Astro	Pfdn6	-0.0308031	0.568937	1	mixedmodel	negbinom_offset	Wald
Astro	Pfkfb1	0.00402692	0.171677	1	mixedmodel	negbinom_offset	Wald
Astro	Pfkfb2	-0.0075405	0.819201	1	mixedmodel	negbinom_offset	Wald
Astro	Pfkfb3	0.0231516	0.456905	1	mixedmodel	negbinom_offset	Wald
Astro	Pfkfb4	-0.0261429	0.454251	1	mixedmodel	negbinom_offset	Wald
Astro	Pfkl	-0.0147226	0.892661	1	mixedmodel	negbinom_offset	Wald
Astro	Pfkm	0.00255915	0.828318	1	mixedmodel	negbinom_offset	Wald
Astro	Pfkp	-0.064287	0.460357	1	mixedmodel	negbinom_offset	Wald
Astro	Pfn1	-0.0758966	0.923132	1	mixedmodel	negbinom_offset	Wald
Astro	Pfn2	0.0523123	0.860399	1	mixedmodel	negbinom_offset	Wald
Astro	Pfn3	0			mixedmodel	negbinom_offset	Wald
Astro	Pfn4	-0.0103924	0.811443	1	mixedmodel	negbinom_offset	Wald
Astro	Pga5	0			mixedmodel	negbinom_offset	Wald
Astro	Pgam1	0.0124082	0.994555	1	mixedmodel	negbinom_offset	Wald
Astro	Pgam2	0.00016013	3.91e-06	7.07e-05	mixedmodel	negbinom_offset	Wald
Astro	Pgam5	-0.0030823	0.633915	1	mixedmodel	negbinom_offset	Wald
Astro	Pgap1	0.0279353	0.282527	1	mixedmodel	negbinom_offset	Wald
Astro	Pgap2	-0.0415382	0.745938	1	mixedmodel	negbinom_offset	Wald
Astro	Pgap3	-0.00529904	0.289044	1	mixedmodel	negbinom_offset	Wald
Astro	Pgbd1	-0.00055911	0.992547	1	mixedmodel	negbinom_offset	Wald
Astro	Pgbd5	-0.000725517	0.914714	1	mixedmodel	negbinom_offset	Wald
Astro	Pgc	0.000333234			mixedmodel	negbinom_offset	Wald
Astro	Pgd	0.0156	0.274659	1	mixedmodel	negbinom_offset	Wald
Astro	Pgf	-0.00249413	0.700269	1	mixedmodel	negbinom_offset	Wald
Astro	Pgghg	0.00058138	0.912503	1	mixedmodel	negbinom_offset	Wald
Astro	Pggt1b	0.00703073	0.279432	1	mixedmodel	negbinom_offset	Wald
Astro	Pgk1	0.0175194	0.883516	1	mixedmodel	negbinom_offset	Wald
Astro	Pgk2	0.000123654			mixedmodel	negbinom_offset	Wald
Astro	Pgls	0.000807953	0.939084	1	mixedmodel	negbinom_offset	Wald
Astro	Pglyrp1	0.0129094	0.480093	1	mixedmodel	negbinom_offset	Wald
Astro	Pglyrp3	0.00369643			mixedmodel	negbinom_offset	Wald
Astro	Pgm1	0.0297168	0.497359	1	mixedmodel	negbinom_offset	Wald
Astro	Pgm2	0.00744899	0.563827	1	mixedmodel	negbinom_offset	Wald
Astro	Pgm2l1	0.000614816			mixedmodel	negbinom_offset	Wald
Astro	Pgm3	0.00837174	0.971918	1	mixedmodel	negbinom_offset	Wald
Astro	Pgm5	0.0423509	0.112782	0.948076	mixedmodel	negbinom_offset	Wald
Astro	Pgp	-0.0632642	0.847476	1	mixedmodel	negbinom_offset	Wald
Astro	Pgpep1	-0.015923	0.868732	1	mixedmodel	negbinom_offset	Wald
Astro	Pgpep1l	0.00136481	0.742218	1	mixedmodel	negbinom_offset	Wald
Astro	Pgr	0.00547161	0.99241	1	mixedmodel	negbinom_offset	Wald
Astro	Pgrmc1	-0.0279163	0.870923	1	mixedmodel	negbinom_offset	Wald
Astro	Pgrmc2	0.0818594	0.539559	1	mixedmodel	negbinom_offset	Wald
Astro	Pgs1	-0.00193301	0.861034	1	mixedmodel	negbinom_offset	Wald
Astro	Phactr1	0.0963991	0.500271	1	mixedmodel	negbinom_offset	Wald
Astro	Phactr2	-0.00864098	0.6499	1	mixedmodel	negbinom_offset	Wald
Astro	Phactr3	-0.0443006	0.876553	1	mixedmodel	negbinom_offset	Wald
Astro	Phactr4	0.036128	0.273539	1	mixedmodel	negbinom_offset	Wald
Astro	Phax	0.0127178	0.885577	1	mixedmodel	negbinom_offset	Wald
Astro	Phb	-0.0141959	0.992119	1	mixedmodel	negbinom_offset	Wald
Astro	Phb2	-0.0120399	0.63456	1	mixedmodel	negbinom_offset	Wald
Astro	Phc1	0.00929191	0.566476	1	mixedmodel	negbinom_offset	Wald
Astro	Phc2	0.0191712	0.412632	1	mixedmodel	negbinom_offset	Wald
Astro	Phc3	0.00686866	0.999381	1	mixedmodel	negbinom_offset	Wald
Astro	Pheta1	0.0149956	0.87226	1	mixedmodel	negbinom_offset	Wald
Astro	Pheta2	0.00319359	0.295555	1	mixedmodel	negbinom_offset	Wald
Astro	Phex	0.00399802	0.103724	0.907257	mixedmodel	negbinom_offset	Wald
Astro	Phf1	-0.0187386	0.483062	1	mixedmodel	negbinom_offset	Wald
Astro	Phf10	0.0141246	0.925597	1	mixedmodel	negbinom_offset	Wald
Astro	Phf11a	0			mixedmodel	negbinom_offset	Wald
Astro	Phf11b	0.000548473	1.54e-119	4.53e-118	mixedmodel	negbinom_offset	Wald
Astro	Phf11c	0.000280281	0.64738	1	mixedmodel	negbinom_offset	Wald
Astro	Phf11d	0.00590773	3.06e-95	8.67e-94	mixedmodel	negbinom_offset	Wald
Astro	Phf12	-0.000330827	0.926183	1	mixedmodel	negbinom_offset	Wald
Astro	Phf13	0.0110918	0.131495	1	mixedmodel	negbinom_offset	Wald
Astro	Phf14	-0.0255287	0.54325	1	mixedmodel	negbinom_offset	Wald
Astro	Phf19	-1.61e-05	0.118349	0.971436	mixedmodel	negbinom_offset	Wald
Astro	Phf2	0.0289001	0.815602	1	mixedmodel	negbinom_offset	Wald
Astro	Phf20	0.0295274	0.488094	1	mixedmodel	negbinom_offset	Wald
Astro	Phf20l1	0.0225971	0.935887	1	mixedmodel	negbinom_offset	Wald
Astro	Phf21a	0.00534035	0.943488	1	mixedmodel	negbinom_offset	Wald
Astro	Phf21b	-0.0274099	0.88781	1	mixedmodel	negbinom_offset	Wald
Astro	Phf23	0.0328276	0.304896	1	mixedmodel	negbinom_offset	Wald
Astro	Phf24	0.00310998	0.992175	1	mixedmodel	negbinom_offset	Wald
Astro	Phf2os1	-0.00606546	0.427168	1	mixedmodel	negbinom_offset	Wald
Astro	Phf3	1.06e-05	0.631851	1	mixedmodel	negbinom_offset	Wald
Astro	Phf5a	0.0151241	0.874204	1	mixedmodel	negbinom_offset	Wald
Astro	Phf6	0.0451758	0.150313	1	mixedmodel	negbinom_offset	Wald
Astro	Phf7	-0.0246973	0.0361134	0.434762	mixedmodel	negbinom_offset	Wald
Astro	Phf8	0.0325111	0.548309	1	mixedmodel	negbinom_offset	Wald
Astro	Phgdh	-0.131022	0.984057	1	mixedmodel	negbinom_offset	Wald
Astro	Phgr1	0			mixedmodel	negbinom_offset	Wald
Astro	Phip	0.0642953	0.751248	1	mixedmodel	negbinom_offset	Wald
Astro	Phka1	-0.0276096	0.985658	1	mixedmodel	negbinom_offset	Wald
Astro	Phka2	0.0289275	0.539507	1	mixedmodel	negbinom_offset	Wald
Astro	Phkb	-0.0376393	0.739603	1	mixedmodel	negbinom_offset	Wald
Astro	Phkg1	-6.53e-05	0.635431	1	mixedmodel	negbinom_offset	Wald
Astro	Phkg2	0.0102083	0.844661	1	mixedmodel	negbinom_offset	Wald
Astro	Phlda1	0.0201408	0.546409	1	mixedmodel	negbinom_offset	Wald
Astro	Phlda2	0			mixedmodel	negbinom_offset	Wald
Astro	Phlda3	-0.00874836	0.765751	1	mixedmodel	negbinom_offset	Wald
Astro	Phldb1	-0.020725	0.295534	1	mixedmodel	negbinom_offset	Wald
Astro	Phldb2	-0.0280679	0.923538	1	mixedmodel	negbinom_offset	Wald
Astro	Phldb3	-0.000593868	0.010775	0.154314	mixedmodel	negbinom_offset	Wald
Astro	Phlpp1	-0.0581115	0.851486	1	mixedmodel	negbinom_offset	Wald
Astro	Phlpp2	0.00554416	0.733376	1	mixedmodel	negbinom_offset	Wald
Astro	Phospho1	-0.000370587	0.998753	1	mixedmodel	negbinom_offset	Wald
Astro	Phospho2	0.0267085	0.0620003	0.647027	mixedmodel	negbinom_offset	Wald
Astro	Phpt1	-0.0632224	0.889616	1	mixedmodel	negbinom_offset	Wald
Astro	Phrf1	0.0181884	0.233681	1	mixedmodel	negbinom_offset	Wald
Astro	Phtf1	0.0327996	0.822201	1	mixedmodel	negbinom_offset	Wald
Astro	Phtf1os	0.00339286	0.356389	1	mixedmodel	negbinom_offset	Wald
Astro	Phtf2	0.0263359	0.671705	1	mixedmodel	negbinom_offset	Wald
Astro	Phxr2	0.000660555	0	0	mixedmodel	negbinom_offset	Wald
Astro	Phyh	-0.00431552	0.977249	1	mixedmodel	negbinom_offset	Wald
Astro	Phyhd1	-0.0387229	0.832883	1	mixedmodel	negbinom_offset	Wald
Astro	Phyhip	0			mixedmodel	negbinom_offset	Wald
Astro	Phyhipl	0.058763	0.47644	1	mixedmodel	negbinom_offset	Wald
Astro	Phykpl	0.0324375	0.47983	1	mixedmodel	negbinom_offset	Wald
Astro	Pi15	-2.28e-05			mixedmodel	negbinom_offset	Wald
Astro	Pi16	-0.000110508	0.652595	1	mixedmodel	negbinom_offset	Wald
Astro	Pi4k2a	0.00565313	0.672704	1	mixedmodel	negbinom_offset	Wald
Astro	Pi4k2b	0.00349299	0.985089	1	mixedmodel	negbinom_offset	Wald
Astro	Pi4ka	-0.0207162	0.926703	1	mixedmodel	negbinom_offset	Wald
Astro	Pi4kb	0.00753892	0.992626	1	mixedmodel	negbinom_offset	Wald
Astro	Pianp	0.0013237	0	0	mixedmodel	negbinom_offset	Wald
Astro	Pias1	-0.0353701	0.886175	1	mixedmodel	negbinom_offset	Wald
Astro	Pias2	0.0348204	0.831405	1	mixedmodel	negbinom_offset	Wald
Astro	Pias3	-0.0040421	0.843234	1	mixedmodel	negbinom_offset	Wald
Astro	Pias4	-0.0127026	0.859601	1	mixedmodel	negbinom_offset	Wald
Astro	Pibf1	0.0198274	0.743926	1	mixedmodel	negbinom_offset	Wald
Astro	Picalm	0.00948326	0.882517	1	mixedmodel	negbinom_offset	Wald
Astro	Pick1	0.0012472	0.98378	1	mixedmodel	negbinom_offset	Wald
Astro	Pid1	-0.0262073	0.899518	1	mixedmodel	negbinom_offset	Wald
Astro	Pidd1	-0.000523115	0.783744	1	mixedmodel	negbinom_offset	Wald
Astro	Piezo1	-0.00165579	0.397955	1	mixedmodel	negbinom_offset	Wald
Astro	Piezo2	0.0016248	0.945224	1	mixedmodel	negbinom_offset	Wald
Astro	Pif1	0.00689313			mixedmodel	negbinom_offset	Wald
Astro	Pifo	0.00877731	0.241891	1	mixedmodel	negbinom_offset	Wald
Astro	Piga	0.00389357	0.380959	1	mixedmodel	negbinom_offset	Wald
Astro	Pigb	-0.000434061	0.969675	1	mixedmodel	negbinom_offset	Wald
Astro	Pigc	-0.00592467	0.119475	0.976648	mixedmodel	negbinom_offset	Wald
Astro	Pigf	-0.0237257	0.181374	1	mixedmodel	negbinom_offset	Wald
Astro	Pigg	0.00737925	0.893184	1	mixedmodel	negbinom_offset	Wald
Astro	Pigh	0.00373128	0.992027	1	mixedmodel	negbinom_offset	Wald
Astro	Pigk	-0.0437762	0.93139	1	mixedmodel	negbinom_offset	Wald
Astro	Pigl	-0.0208086	0.267015	1	mixedmodel	negbinom_offset	Wald
Astro	Pigm	0.00935753	0.411015	1	mixedmodel	negbinom_offset	Wald
Astro	Pign	0.0128998	0.877684	1	mixedmodel	negbinom_offset	Wald
Astro	Pigo	0.0027964	0.954543	1	mixedmodel	negbinom_offset	Wald
Astro	Pigp	-0.0660098	0.786774	1	mixedmodel	negbinom_offset	Wald
Astro	Pigq	0.0283412	0.430076	1	mixedmodel	negbinom_offset	Wald
Astro	Pigr	0			mixedmodel	negbinom_offset	Wald
Astro	Pigs	-0.0358214	0.205266	1	mixedmodel	negbinom_offset	Wald
Astro	Pigt	-0.00699484	0.845996	1	mixedmodel	negbinom_offset	Wald
Astro	Pigu	-0.0124589	0.92381	1	mixedmodel	negbinom_offset	Wald
Astro	Pigv	0.0084009	0.42543	1	mixedmodel	negbinom_offset	Wald
Astro	Pigw	-0.000474558	0.914227	1	mixedmodel	negbinom_offset	Wald
Astro	Pigx	-0.0194426	0.893616	1	mixedmodel	negbinom_offset	Wald
Astro	Pigyl	-0.0102278	0.847647	1	mixedmodel	negbinom_offset	Wald
Astro	Pigz	0.00452773	0.639224	1	mixedmodel	negbinom_offset	Wald
Astro	Pih1d1	-0.00276145	0.784241	1	mixedmodel	negbinom_offset	Wald
Astro	Pih1d2	0.00484633	0.683875	1	mixedmodel	negbinom_offset	Wald
Astro	Pih1h3b	0.000439407	0	0	mixedmodel	negbinom_offset	Wald
Astro	Pik3ap1	0.000530972	0	0	mixedmodel	negbinom_offset	Wald
Astro	Pik3c2a	-0.00225888	0.995592	1	mixedmodel	negbinom_offset	Wald
Astro	Pik3c2b	0.00878277	0.562017	1	mixedmodel	negbinom_offset	Wald
Astro	Pik3c2g	0.000840067	0.302064	1	mixedmodel	negbinom_offset	Wald
Astro	Pik3c3	0.00156401	0.904276	1	mixedmodel	negbinom_offset	Wald
Astro	Pik3ca	0.0164986	0.769773	1	mixedmodel	negbinom_offset	Wald
Astro	Pik3cb	-0.0179784	0.480589	1	mixedmodel	negbinom_offset	Wald
Astro	Pik3cd	0.00151393	0.838606	1	mixedmodel	negbinom_offset	Wald
Astro	Pik3cg	-0.00246494	1.66e-15	3.44e-14	mixedmodel	negbinom_offset	Wald
Astro	Pik3ip1	0.0111604	0.940251	1	mixedmodel	negbinom_offset	Wald
Astro	Pik3r1	-0.0818546	0.768162	1	mixedmodel	negbinom_offset	Wald
Astro	Pik3r2	0.0118661	0.913141	1	mixedmodel	negbinom_offset	Wald
Astro	Pik3r3	0.0136549	0.962531	1	mixedmodel	negbinom_offset	Wald
Astro	Pik3r4	-0.0120726	0.923632	1	mixedmodel	negbinom_offset	Wald
Astro	Pik3r5	0.00224242	0.0465827	0.527462	mixedmodel	negbinom_offset	Wald
Astro	Pik3r6	-0.000679964			mixedmodel	negbinom_offset	Wald
Astro	Pikfyve	0.00349881	0.990373	1	mixedmodel	negbinom_offset	Wald
Astro	Pilra	-5.38e-05			mixedmodel	negbinom_offset	Wald
Astro	Pilrb1	0			mixedmodel	negbinom_offset	Wald
Astro	Pilrb2	0			mixedmodel	negbinom_offset	Wald
Astro	Pim1	0.00550666	0.36424	1	mixedmodel	negbinom_offset	Wald
Astro	Pim2	-0.00177227	0.610547	1	mixedmodel	negbinom_offset	Wald
Astro	Pim3	-0.0320106	0.792042	1	mixedmodel	negbinom_offset	Wald
Astro	Pimreg	0.00639036	4.36e-09	8.4e-08	mixedmodel	negbinom_offset	Wald
Astro	Pin1	-0.012748	0.645043	1	mixedmodel	negbinom_offset	Wald
Astro	Pin1rt1	3.69e-05			mixedmodel	negbinom_offset	Wald
Astro	Pin4	0.0202508	0.647787	1	mixedmodel	negbinom_offset	Wald
Astro	Pink1	0.125913	0.424415	1	mixedmodel	negbinom_offset	Wald
Astro	Pinlyp	-0.00131555			mixedmodel	negbinom_offset	Wald
Astro	Pinx1	0.0207378	0.366463	1	mixedmodel	negbinom_offset	Wald
Astro	Pip4k2a	0.0213901	0.755778	1	mixedmodel	negbinom_offset	Wald
Astro	Pip4k2b	0.00830751	0.463726	1	mixedmodel	negbinom_offset	Wald
Astro	Pip4k2c	0.0341093	0.476353	1	mixedmodel	negbinom_offset	Wald
Astro	Pip4p1	0.00406572	0.601621	1	mixedmodel	negbinom_offset	Wald
Astro	Pip4p2	-0.0545033	0.318267	1	mixedmodel	negbinom_offset	Wald
Astro	Pip5k1a	-0.00311158	0.815768	1	mixedmodel	negbinom_offset	Wald
Astro	Pip5k1b	0.00721607	0.920838	1	mixedmodel	negbinom_offset	Wald
Astro	Pip5k1bos	0.00114586	0.792152	1	mixedmodel	negbinom_offset	Wald
Astro	Pip5k1c	0.0750646	0.23491	1	mixedmodel	negbinom_offset	Wald
Astro	Pip5kl1	0			mixedmodel	negbinom_offset	Wald
Astro	Pipox	0.00544317	0.65544	1	mixedmodel	negbinom_offset	Wald
Astro	Pir	0.010902	0.776705	1	mixedmodel	negbinom_offset	Wald
Astro	Pira2	0			mixedmodel	negbinom_offset	Wald
Astro	Pirb	0.00174083	0.847776	1	mixedmodel	negbinom_offset	Wald
Astro	Pirt	0			mixedmodel	negbinom_offset	Wald
Astro	Pisd	-0.0599854	0.168537	1	mixedmodel	negbinom_offset	Wald
Astro	Pithd1	0.00673152	0.525122	1	mixedmodel	negbinom_offset	Wald
Astro	Pitpna	0.0574762	0.00293856	0.0460344	mixedmodel	negbinom_offset	Wald
Astro	Pitpnb	0.0103726	0.746212	1	mixedmodel	negbinom_offset	Wald
Astro	Pitpnc1	-0.0536582	0.914462	1	mixedmodel	negbinom_offset	Wald
Astro	Pitpnm1	0.0169072	0.409336	1	mixedmodel	negbinom_offset	Wald
Astro	Pitpnm2	0.0537727	0.156251	1	mixedmodel	negbinom_offset	Wald
Astro	Pitpnm2os1	-0.000641056	0.725537	1	mixedmodel	negbinom_offset	Wald
Astro	Pitpnm2os2	-0.00168242	0.617317	1	mixedmodel	negbinom_offset	Wald
Astro	Pitpnm3	-0.00531907	0.953786	1	mixedmodel	negbinom_offset	Wald
Astro	Pitrm1	0.00756471	0.710984	1	mixedmodel	negbinom_offset	Wald
Astro	Pitx1	0.00123422	0.677344	1	mixedmodel	negbinom_offset	Wald
Astro	Pitx3	0			mixedmodel	negbinom_offset	Wald
Astro	Piwil1	0			mixedmodel	negbinom_offset	Wald
Astro	Piwil2	0.00166812	0.509698	1	mixedmodel	negbinom_offset	Wald
Astro	Piwil4	-0.000323069	0.464963	1	mixedmodel	negbinom_offset	Wald
Astro	Pja1	0.0292286	0.712215	1	mixedmodel	negbinom_offset	Wald
Astro	Pja2	0.174411			mixedmodel	negbinom_offset	Wald
Astro	Pjvk	-0.000945133			mixedmodel	negbinom_offset	Wald
Astro	Pkd1	0.0272753	0.771139	1	mixedmodel	negbinom_offset	Wald
Astro	Pkd1l1	-0.000761682			mixedmodel	negbinom_offset	Wald
Astro	Pkd1l2	-6.49e-06	0.233057	1	mixedmodel	negbinom_offset	Wald
Astro	Pkd1l3	-0.00539304	0.698913	1	mixedmodel	negbinom_offset	Wald
Astro	Pkd2	-0.00058815	0.952717	1	mixedmodel	negbinom_offset	Wald
Astro	Pkd2l1	0.00144268	0	0	mixedmodel	negbinom_offset	Wald
Astro	Pkd2l2	0.0304267	0.684187	1	mixedmodel	negbinom_offset	Wald
Astro	Pkdcc	0.00523996	0.401259	1	mixedmodel	negbinom_offset	Wald
Astro	Pkdrej	-0.00379021	0.0356612	0.430361	mixedmodel	negbinom_offset	Wald
Astro	Pkhd1	-0.00110198	0.913703	1	mixedmodel	negbinom_offset	Wald
Astro	Pkhd1l1	-0.00263283			mixedmodel	negbinom_offset	Wald
Astro	Pkia	0.0374514	0.342485	1	mixedmodel	negbinom_offset	Wald
Astro	Pkib	0.000971174	0.384127	1	mixedmodel	negbinom_offset	Wald
Astro	Pkig	0.0120461	0.726277	1	mixedmodel	negbinom_offset	Wald
Astro	Pklr	0			mixedmodel	negbinom_offset	Wald
Astro	Pkm	0.0913086	0.865571	1	mixedmodel	negbinom_offset	Wald
Astro	Pkmyt1	-0.000113969	0.958799	1	mixedmodel	negbinom_offset	Wald
Astro	Pkn1	0.0205928	0.257137	1	mixedmodel	negbinom_offset	Wald
Astro	Pkn2	0.0556765	0.0715816	0.710949	mixedmodel	negbinom_offset	Wald
Astro	Pkn3	-0.000432433			mixedmodel	negbinom_offset	Wald
Astro	Pknox1	0.0272238	0.459481	1	mixedmodel	negbinom_offset	Wald
Astro	Pknox2	0.0230509	0.547488	1	mixedmodel	negbinom_offset	Wald
Astro	Pkp1	0.00110759	0	0	mixedmodel	negbinom_offset	Wald
Astro	Pkp2	0.00792693	0.603262	1	mixedmodel	negbinom_offset	Wald
Astro	Pkp3	-0.00150698	0.91256	1	mixedmodel	negbinom_offset	Wald
Astro	Pkp4	0.0481189	0.26883	1	mixedmodel	negbinom_offset	Wald
Astro	Pla1a	-0.00271331			mixedmodel	negbinom_offset	Wald
Astro	Pla2g10	-0.000924725	0.240537	1	mixedmodel	negbinom_offset	Wald
Astro	Pla2g10os	-0.000248784	0.806326	1	mixedmodel	negbinom_offset	Wald
Astro	Pla2g12a	0.0174405	0.609305	1	mixedmodel	negbinom_offset	Wald
Astro	Pla2g12b	-0.00028778	0	0	mixedmodel	negbinom_offset	Wald
Astro	Pla2g15	-0.00977246	0.17099	1	mixedmodel	negbinom_offset	Wald
Astro	Pla2g1b	0.000262588	0.0439548	0.507627	mixedmodel	negbinom_offset	Wald
Astro	Pla2g2c	0.00138775	0.944355	1	mixedmodel	negbinom_offset	Wald
Astro	Pla2g2d	-0.000190593	0.999982	1	mixedmodel	negbinom_offset	Wald
Astro	Pla2g3	-0.0173056	0.294274	1	mixedmodel	negbinom_offset	Wald
Astro	Pla2g4a	-0.00218202	0.474352	1	mixedmodel	negbinom_offset	Wald
Astro	Pla2g4b	-0.0047286	0.585684	1	mixedmodel	negbinom_offset	Wald
Astro	Pla2g4c	0.00190171	0.510434	1	mixedmodel	negbinom_offset	Wald
Astro	Pla2g4d	-0.000179951			mixedmodel	negbinom_offset	Wald
Astro	Pla2g4e	0.00032795	0	0	mixedmodel	negbinom_offset	Wald
Astro	Pla2g4f	0.000380181			mixedmodel	negbinom_offset	Wald
Astro	Pla2g5	0.00580455	0.0590909	0.625017	mixedmodel	negbinom_offset	Wald
Astro	Pla2g6	0.0148275	0.651007	1	mixedmodel	negbinom_offset	Wald
Astro	Pla2g7	-0.0340563	0.999532	1	mixedmodel	negbinom_offset	Wald
Astro	Pla2r1	-0.000896071	0.282975	1	mixedmodel	negbinom_offset	Wald
Astro	Plaa	0.0189937	0.223837	1	mixedmodel	negbinom_offset	Wald
Astro	Plaat1	-0.00160263	0.377026	1	mixedmodel	negbinom_offset	Wald
Astro	Plaat3	-0.0636952	0.875681	1	mixedmodel	negbinom_offset	Wald
Astro	Plaat5	-0.00114282	0	0	mixedmodel	negbinom_offset	Wald
Astro	Plac1	0			mixedmodel	negbinom_offset	Wald
Astro	Plac8	0			mixedmodel	negbinom_offset	Wald
Astro	Plac8l1	0.000175199	0	0	mixedmodel	negbinom_offset	Wald
Astro	Plac9a	0			mixedmodel	negbinom_offset	Wald
Astro	Plac9b	-0.000163049			mixedmodel	negbinom_offset	Wald
Astro	Plag1	0.00786868	0.215869	1	mixedmodel	negbinom_offset	Wald
Astro	Plagl1	0.00478842	0.433418	1	mixedmodel	negbinom_offset	Wald
Astro	Plagl2	-0.00800211	0.801946	1	mixedmodel	negbinom_offset	Wald
Astro	Plat	0.025281	0.112706	0.948076	mixedmodel	negbinom_offset	Wald
Astro	Platr1	0			mixedmodel	negbinom_offset	Wald
Astro	Platr10	0.00064799			mixedmodel	negbinom_offset	Wald
Astro	Platr12	0			mixedmodel	negbinom_offset	Wald
Astro	Platr14	0.00113723	0.265516	1	mixedmodel	negbinom_offset	Wald
Astro	Platr15	-0.000757514			mixedmodel	negbinom_offset	Wald
Astro	Platr16	8.19e-05	0.934856	1	mixedmodel	negbinom_offset	Wald
Astro	Platr21	-0.000186373			mixedmodel	negbinom_offset	Wald
Astro	Platr22	-0.000152185	0	0	mixedmodel	negbinom_offset	Wald
Astro	Platr23	-0.000128528			mixedmodel	negbinom_offset	Wald
Astro	Platr25	0.000511351	0.919862	1	mixedmodel	negbinom_offset	Wald
Astro	Platr26	-0.000820525	0.984548	1	mixedmodel	negbinom_offset	Wald
Astro	Platr27	0			mixedmodel	negbinom_offset	Wald
Astro	Platr28	0.000464021	0.970903	1	mixedmodel	negbinom_offset	Wald
Astro	Platr29	0.000142737			mixedmodel	negbinom_offset	Wald
Astro	Platr3	0.000278043	8.65e-37	2.05e-35	mixedmodel	negbinom_offset	Wald
Astro	Platr31	-0.000588216	0.999916	1	mixedmodel	negbinom_offset	Wald
Astro	Platr32	0.00182456	0.99071	1	mixedmodel	negbinom_offset	Wald
Astro	Platr4	0			mixedmodel	negbinom_offset	Wald
Astro	Platr5	0			mixedmodel	negbinom_offset	Wald
Astro	Platr6	-0.000373848	3.77e-11	7.44e-10	mixedmodel	negbinom_offset	Wald
Astro	Platr7	-0.000794453			mixedmodel	negbinom_offset	Wald
Astro	Platr8	-0.0106069	0.484397	1	mixedmodel	negbinom_offset	Wald
Astro	Plau	0.000682172	0	0	mixedmodel	negbinom_offset	Wald
Astro	Plaur	-0.000279331	0	0	mixedmodel	negbinom_offset	Wald
Astro	Plb1	9.15e-05	0.785243	1	mixedmodel	negbinom_offset	Wald
Astro	Plbd1	0.00106255	0	0	mixedmodel	negbinom_offset	Wald
Astro	Plbd2	0.006588	0.718018	1	mixedmodel	negbinom_offset	Wald
Astro	Plcb1	-0.0801471	0.905311	1	mixedmodel	negbinom_offset	Wald
Astro	Plcb2	0.00298824	1e-05	0.000178974	mixedmodel	negbinom_offset	Wald
Astro	Plcb3	-0.0138464	0.513753	1	mixedmodel	negbinom_offset	Wald
Astro	Plcb4	-0.0292446	0.852759	1	mixedmodel	negbinom_offset	Wald
Astro	Plcd1	-0.00960065	0.846494	1	mixedmodel	negbinom_offset	Wald
Astro	Plcd3	0.00562687	0.205143	1	mixedmodel	negbinom_offset	Wald
Astro	Plcd4	0.0255698	0.979376	1	mixedmodel	negbinom_offset	Wald
Astro	Plce1	0.0692066	0.343425	1	mixedmodel	negbinom_offset	Wald
Astro	Plcg1	0.0366039	0.78735	1	mixedmodel	negbinom_offset	Wald
Astro	Plcg2	-0.00187391	0.980899	1	mixedmodel	negbinom_offset	Wald
Astro	Plch1	0.0371269	0.707442	1	mixedmodel	negbinom_offset	Wald
Astro	Plch2	-0.000584201			mixedmodel	negbinom_offset	Wald
Astro	Plcl1	0.0790536	0.758105	1	mixedmodel	negbinom_offset	Wald
Astro	Plcl2	-0.018574	0.633942	1	mixedmodel	negbinom_offset	Wald
Astro	Plcxd1	0.014764	0.225192	1	mixedmodel	negbinom_offset	Wald
Astro	Plcxd2	0.00288342			mixedmodel	negbinom_offset	Wald
Astro	Plcxd3	0.0072013	0.494267	1	mixedmodel	negbinom_offset	Wald
Astro	Plcz1	0			mixedmodel	negbinom_offset	Wald
Astro	Pld1	-0.0378102	0.607112	1	mixedmodel	negbinom_offset	Wald
Astro	Pld2	-0.0203479	0.838226	1	mixedmodel	negbinom_offset	Wald
Astro	Pld3	0.0514443	0.259394	1	mixedmodel	negbinom_offset	Wald
Astro	Pld4	0.00870632	0.152965	1	mixedmodel	negbinom_offset	Wald
Astro	Pld5	0.00476791	0.0161509	0.221256	mixedmodel	negbinom_offset	Wald
Astro	Pld6	0.000240428	0.862884	1	mixedmodel	negbinom_offset	Wald
Astro	Pldi	0			mixedmodel	negbinom_offset	Wald
Astro	Plec	0.0227359	0.254684	1	mixedmodel	negbinom_offset	Wald
Astro	Plek	-0.00966481	0.471297	1	mixedmodel	negbinom_offset	Wald
Astro	Plek2	0.000326809			mixedmodel	negbinom_offset	Wald
Astro	Plekha1	0.0383381	0.357517	1	mixedmodel	negbinom_offset	Wald
Astro	Plekha2	0.00184201	0.958978	1	mixedmodel	negbinom_offset	Wald
Astro	Plekha3	0.0213299	0.0438776	0.50703	mixedmodel	negbinom_offset	Wald
Astro	Plekha4	0.00683589	0.942745	1	mixedmodel	negbinom_offset	Wald
Astro	Plekha5	0.0338587	0.780755	1	mixedmodel	negbinom_offset	Wald
Astro	Plekha6	0.0151421	0.775974	1	mixedmodel	negbinom_offset	Wald
Astro	Plekha7	-0.000405765	0.833715	1	mixedmodel	negbinom_offset	Wald
Astro	Plekha8	0.00898237	0.818514	1	mixedmodel	negbinom_offset	Wald
Astro	Plekhb1	0.0323708	0.460232	1	mixedmodel	negbinom_offset	Wald
Astro	Plekhb2	-0.0322167	0.319692	1	mixedmodel	negbinom_offset	Wald
Astro	Plekhd1	-0.0293328	0.0523225	0.573584	mixedmodel	negbinom_offset	Wald
Astro	Plekhd1os	-0.00347764	0.285761	1	mixedmodel	negbinom_offset	Wald
Astro	Plekhf1	-0.00600655	0.961685	1	mixedmodel	negbinom_offset	Wald
Astro	Plekhf2	-0.00175284	0.846717	1	mixedmodel	negbinom_offset	Wald
Astro	Plekhg1	-0.0543552	0.940355	1	mixedmodel	negbinom_offset	Wald
Astro	Plekhg2	0.00423089	0.743079	1	mixedmodel	negbinom_offset	Wald
Astro	Plekhg3	0.00268832	0.494897	1	mixedmodel	negbinom_offset	Wald
Astro	Plekhg4	-0.000147326			mixedmodel	negbinom_offset	Wald
Astro	Plekhg5	0.0104394	0.559298	1	mixedmodel	negbinom_offset	Wald
Astro	Plekhg6	-0.000417913	0.704293	1	mixedmodel	negbinom_offset	Wald
Astro	Plekhh1	0.00416065	0.670756	1	mixedmodel	negbinom_offset	Wald
Astro	Plekhh2	0.00283494	0.846899	1	mixedmodel	negbinom_offset	Wald
Astro	Plekhh3	-0.00449576	0.513212	1	mixedmodel	negbinom_offset	Wald
Astro	Plekhj1	-0.020681	0.952497	1	mixedmodel	negbinom_offset	Wald
Astro	Plekhm1	0.015437	0.785786	1	mixedmodel	negbinom_offset	Wald
Astro	Plekhm2	-0.0224077	0.906451	1	mixedmodel	negbinom_offset	Wald
Astro	Plekhm3	0.0424462	0.79629	1	mixedmodel	negbinom_offset	Wald
Astro	Plekhn1	0.0224749	0.777929	1	mixedmodel	negbinom_offset	Wald
Astro	Plekho1	-0.00366237	0.775559	1	mixedmodel	negbinom_offset	Wald
Astro	Plekho2	-0.0176398	0.867751	1	mixedmodel	negbinom_offset	Wald
Astro	Plekhs1	0.000372174	0	0	mixedmodel	negbinom_offset	Wald
Astro	Plet1	-0.000591205	0.312697	1	mixedmodel	negbinom_offset	Wald
Astro	Plet1os	-0.0056627	0.0826768	0.78541	mixedmodel	negbinom_offset	Wald
Astro	Plg	0.00123967	0.359896	1	mixedmodel	negbinom_offset	Wald
Astro	Plgrkt	-0.0245998	0.538467	1	mixedmodel	negbinom_offset	Wald
Astro	Plin1	-0.000418572	0.517781	1	mixedmodel	negbinom_offset	Wald
Astro	Plin2	-0.0137913	0.752323	1	mixedmodel	negbinom_offset	Wald
Astro	Plin3	-0.0648537	0.719093	1	mixedmodel	negbinom_offset	Wald
Astro	Plin4	0.00519305	0.354933	1	mixedmodel	negbinom_offset	Wald
Astro	Plin5	-0.00114778	0.414839	1	mixedmodel	negbinom_offset	Wald
Astro	Plk1	0.00606173	0.768615	1	mixedmodel	negbinom_offset	Wald
Astro	Plk2	0.0157007	0.00208257	0.0332007	mixedmodel	negbinom_offset	Wald
Astro	Plk3	0.00480819	0.0709095	0.707101	mixedmodel	negbinom_offset	Wald
Astro	Plk4	-0.00596366	0.43595	1	mixedmodel	negbinom_offset	Wald
Astro	Plk5	-8e-05			mixedmodel	negbinom_offset	Wald
Astro	Pllp	0.00480926	0.599085	1	mixedmodel	negbinom_offset	Wald
Astro	Pln	-0.00818505	0.760212	1	mixedmodel	negbinom_offset	Wald
Astro	Plod1	-0.00260031	0.893271	1	mixedmodel	negbinom_offset	Wald
Astro	Plod2	0.0161615	0.350229	1	mixedmodel	negbinom_offset	Wald
Astro	Plod3	0.0408247	0.372633	1	mixedmodel	negbinom_offset	Wald
Astro	Plp1	0.242499	0.509996	1	mixedmodel	negbinom_offset	Wald
Astro	Plp2	-0.000994087	0.997019	1	mixedmodel	negbinom_offset	Wald
Astro	Plpbp	-0.0126526	0.732689	1	mixedmodel	negbinom_offset	Wald
Astro	Plpp1	0.00653621	0.667013	1	mixedmodel	negbinom_offset	Wald
Astro	Plpp2	-0.0058222	0.881601	1	mixedmodel	negbinom_offset	Wald
Astro	Plpp3	-0.123316	0.757114	1	mixedmodel	negbinom_offset	Wald
Astro	Plpp4	0.0201735	0.549171	1	mixedmodel	negbinom_offset	Wald
Astro	Plpp5	0.0116982	0.96387	1	mixedmodel	negbinom_offset	Wald
Astro	Plpp6	0.00382139	0.316389	1	mixedmodel	negbinom_offset	Wald
Astro	Plpp7	-0.0115354	0.277503	1	mixedmodel	negbinom_offset	Wald
Astro	Plppr1	0.011023	0.278429	1	mixedmodel	negbinom_offset	Wald
Astro	Plppr2	0.0296318	0.724314	1	mixedmodel	negbinom_offset	Wald
Astro	Plppr3	0.00431697	0.661873	1	mixedmodel	negbinom_offset	Wald
Astro	Plppr4	0.00133192			mixedmodel	negbinom_offset	Wald
Astro	Plppr5	0.0038162	0.296007	1	mixedmodel	negbinom_offset	Wald
Astro	Plrg1	-0.0179517	0.441341	1	mixedmodel	negbinom_offset	Wald
Astro	Pls1	0.0380139	0.313056	1	mixedmodel	negbinom_offset	Wald
Astro	Pls3	0.000572698	0.781685	1	mixedmodel	negbinom_offset	Wald
Astro	Plscr1	0.00441863	0.477412	1	mixedmodel	negbinom_offset	Wald
Astro	Plscr2	0.00113594	0.403319	1	mixedmodel	negbinom_offset	Wald
Astro	Plscr3	0.00966925	0.743905	1	mixedmodel	negbinom_offset	Wald
Astro	Plscr4	0.0310063	0.193959	1	mixedmodel	negbinom_offset	Wald
Astro	Plscr5	-0.000747891	0.512657	1	mixedmodel	negbinom_offset	Wald
Astro	Pltp	0.0441745	0.330965	1	mixedmodel	negbinom_offset	Wald
Astro	Plut	0.000322892			mixedmodel	negbinom_offset	Wald
Astro	Plvap	-0.00392572	0.253597	1	mixedmodel	negbinom_offset	Wald
Astro	Plxdc1	0.0147921	0.00589089	0.0881813	mixedmodel	negbinom_offset	Wald
Astro	Plxdc2	-0.000535269	0.670256	1	mixedmodel	negbinom_offset	Wald
Astro	Plxna1	0.0133064	0.576058	1	mixedmodel	negbinom_offset	Wald
Astro	Plxna2	0.00793716	0.475946	1	mixedmodel	negbinom_offset	Wald
Astro	Plxna3	-0.00680922	0.725239	1	mixedmodel	negbinom_offset	Wald
Astro	Plxna4	0.0318239	0.484591	1	mixedmodel	negbinom_offset	Wald
Astro	Plxna4os1	0.000230374	1.56e-40	3.78e-39	mixedmodel	negbinom_offset	Wald
Astro	Plxna4os2	0.00164507	1.03e-05	0.000183755	mixedmodel	negbinom_offset	Wald
Astro	Plxna4os3	-0.000883068	0.650476	1	mixedmodel	negbinom_offset	Wald
Astro	Plxnb1	0.00649196	0.703012	1	mixedmodel	negbinom_offset	Wald
Astro	Plxnb2	0.042106	0.112187	0.945671	mixedmodel	negbinom_offset	Wald
Astro	Plxnb3	0.0139822	0.739856	1	mixedmodel	negbinom_offset	Wald
Astro	Plxnc1	0.0642749	0.145686	1	mixedmodel	negbinom_offset	Wald
Astro	Plxnd1	1.31e-05	0	0	mixedmodel	negbinom_offset	Wald
Astro	Pm20d1	0.00894411	0.72399	1	mixedmodel	negbinom_offset	Wald
Astro	Pm20d2	-5.48e-05	0.556109	1	mixedmodel	negbinom_offset	Wald
Astro	Pmaip1	-0.00080966	0.993756	1	mixedmodel	negbinom_offset	Wald
Astro	Pmch	5.15e-05			mixedmodel	negbinom_offset	Wald
Astro	Pmel	-0.0046377	0.133792	1	mixedmodel	negbinom_offset	Wald
Astro	Pmepa1	0.0469444	0.683411	1	mixedmodel	negbinom_offset	Wald
Astro	Pmepa1os	-0.000733521	0	0	mixedmodel	negbinom_offset	Wald
Astro	Pmf1	0.0158088	0.22466	1	mixedmodel	negbinom_offset	Wald
Astro	Pmfbp1	0.000581592			mixedmodel	negbinom_offset	Wald
Astro	Pml	0.00826927	0.271931	1	mixedmodel	negbinom_offset	Wald
Astro	Pmm1	-0.0629242	0.945455	1	mixedmodel	negbinom_offset	Wald
Astro	Pmm2	0.0106885	0.71253	1	mixedmodel	negbinom_offset	Wald
Astro	Pmp22	-0.0267517	0.747259	1	mixedmodel	negbinom_offset	Wald
Astro	Pmpca	0.00565106	0.631558	1	mixedmodel	negbinom_offset	Wald
Astro	Pmpcb	-0.0367268	0.70908	1	mixedmodel	negbinom_offset	Wald
Astro	Pms1	-0.00288899	0.943813	1	mixedmodel	negbinom_offset	Wald
Astro	Pms2	-0.00496403	0.816428	1	mixedmodel	negbinom_offset	Wald
Astro	Pmvk	-0.00128391	0.927595	1	mixedmodel	negbinom_offset	Wald
Astro	Pnck	-0.00836398	0.886806	1	mixedmodel	negbinom_offset	Wald
Astro	Pnisr	0.0451755	0.671487	1	mixedmodel	negbinom_offset	Wald
Astro	Pnkd	-0.00405906	0.947591	1	mixedmodel	negbinom_offset	Wald
Astro	Pnkp	-0.00200462	0.773058	1	mixedmodel	negbinom_offset	Wald
Astro	Pnldc1	-0.00478834	0.704121	1	mixedmodel	negbinom_offset	Wald
Astro	Pnlip	0.00160553	1.25e-18	2.71e-17	mixedmodel	negbinom_offset	Wald
Astro	Pnliprp2	0			mixedmodel	negbinom_offset	Wald
Astro	Pnma1	-0.000469663	2.63e-61	6.86e-60	mixedmodel	negbinom_offset	Wald
Astro	Pnma2	-5.53e-05	0.711591	1	mixedmodel	negbinom_offset	Wald
Astro	Pnma3	0.00435792	0.386599	1	mixedmodel	negbinom_offset	Wald
Astro	Pnmal1	0.00254139			mixedmodel	negbinom_offset	Wald
Astro	Pnmal2	0.00557355	0.794957	1	mixedmodel	negbinom_offset	Wald
Astro	Pnmt	0			mixedmodel	negbinom_offset	Wald
Astro	Pnn	0.0491678	0.849605	1	mixedmodel	negbinom_offset	Wald
Astro	Pno1	0.0161085	0.803532	1	mixedmodel	negbinom_offset	Wald
Astro	Pnoc	-0.00136501	0.309167	1	mixedmodel	negbinom_offset	Wald
Astro	Pnp	-0.0538542	0.713676	1	mixedmodel	negbinom_offset	Wald
Astro	Pnp2	-0.000684494	0.787904	1	mixedmodel	negbinom_offset	Wald
Astro	Pnpla1	-7.03e-05	0.00440874	0.0674174	mixedmodel	negbinom_offset	Wald
Astro	Pnpla2	-0.0476765	0.562671	1	mixedmodel	negbinom_offset	Wald
Astro	Pnpla3	-0.0140721	0.924897	1	mixedmodel	negbinom_offset	Wald
Astro	Pnpla6	0.0245129	0.473458	1	mixedmodel	negbinom_offset	Wald
Astro	Pnpla7	-0.047174	0.726704	1	mixedmodel	negbinom_offset	Wald
Astro	Pnpla8	0.0507335	0.456424	1	mixedmodel	negbinom_offset	Wald
Astro	Pnpo	0.00096359			mixedmodel	negbinom_offset	Wald
Astro	Pnpt1	0.0412324	0.235028	1	mixedmodel	negbinom_offset	Wald
Astro	Pnrc1	0.100243	0.498608	1	mixedmodel	negbinom_offset	Wald
Astro	Pnrc2	-0.00803574	0.95569	1	mixedmodel	negbinom_offset	Wald
Astro	Poc1a	-0.0117171	0.00423595	0.0649752	mixedmodel	negbinom_offset	Wald
Astro	Poc1b	0.0161459	0.538896	1	mixedmodel	negbinom_offset	Wald
Astro	Poc5	0.0179549	0.511455	1	mixedmodel	negbinom_offset	Wald
Astro	Podn	0.00385815	0.573007	1	mixedmodel	negbinom_offset	Wald
Astro	Podnl1	0.000491517	2.82e-225	9.41e-224	mixedmodel	negbinom_offset	Wald
Astro	Podxl	0.00077714	0.917994	1	mixedmodel	negbinom_offset	Wald
Astro	Podxl2	0.0185065	0.632772	1	mixedmodel	negbinom_offset	Wald
Astro	Pof1b	-0.000585328	4.52e-16	9.45e-15	mixedmodel	negbinom_offset	Wald
Astro	Pofut1	-0.00376707	0.86096	1	mixedmodel	negbinom_offset	Wald
Astro	Pofut2	0.016362	0.935037	1	mixedmodel	negbinom_offset	Wald
Astro	Pogk	0.0309411	0.394946	1	mixedmodel	negbinom_offset	Wald
Astro	Poglut1	0.0441467	0.387813	1	mixedmodel	negbinom_offset	Wald
Astro	Poglut2	-0.0165786	0.329425	1	mixedmodel	negbinom_offset	Wald
Astro	Poglut3	0.00902896	0.366135	1	mixedmodel	negbinom_offset	Wald
Astro	Pogz	0.0190461	0.995662	1	mixedmodel	negbinom_offset	Wald
Astro	Pola1	0.0479874	0.239379	1	mixedmodel	negbinom_offset	Wald
Astro	Pola2	0.00731779	0.524527	1	mixedmodel	negbinom_offset	Wald
Astro	Polb	0.00343462	0.840034	1	mixedmodel	negbinom_offset	Wald
Astro	Pold1	-0.00554357	0.647728	1	mixedmodel	negbinom_offset	Wald
Astro	Pold2	0.000227627	0.73628	1	mixedmodel	negbinom_offset	Wald
Astro	Pold3	0.0102016	0.919033	1	mixedmodel	negbinom_offset	Wald
Astro	Pold4	0.00177433	0.877089	1	mixedmodel	negbinom_offset	Wald
Astro	Poldip2	0.019057	0.627751	1	mixedmodel	negbinom_offset	Wald
Astro	Poldip3	0.0182144	0.985009	1	mixedmodel	negbinom_offset	Wald
Astro	Pole	0.0049353	0.690437	1	mixedmodel	negbinom_offset	Wald
Astro	Pole2	-0.00243768	0.647061	1	mixedmodel	negbinom_offset	Wald
Astro	Pole3	0.0232241	0.403069	1	mixedmodel	negbinom_offset	Wald
Astro	Pole4	-0.0225904	0.797036	1	mixedmodel	negbinom_offset	Wald
Astro	Polg	-0.0061117	0.645712	1	mixedmodel	negbinom_offset	Wald
Astro	Polg2	0.0199759	0.0112646	0.160747	mixedmodel	negbinom_offset	Wald
Astro	Polh	-0.0183336	0.108995	0.932351	mixedmodel	negbinom_offset	Wald
Astro	Poli	0.00261872	0.96454	1	mixedmodel	negbinom_offset	Wald
Astro	Polk	0.0196591	0.19292	1	mixedmodel	negbinom_offset	Wald
Astro	Poll	-0.00793686	0.324717	1	mixedmodel	negbinom_offset	Wald
Astro	Polm	0.00909481	0.0352435	0.426356	mixedmodel	negbinom_offset	Wald
Astro	Poln	-0.0069221	0.66673	1	mixedmodel	negbinom_offset	Wald
Astro	Polq	0.00634563	0.524248	1	mixedmodel	negbinom_offset	Wald
Astro	Polr1a	0.0179243	0.360796	1	mixedmodel	negbinom_offset	Wald
Astro	Polr1b	-0.00549879	0.42764	1	mixedmodel	negbinom_offset	Wald
Astro	Polr1c	-0.00811902	0.800809	1	mixedmodel	negbinom_offset	Wald
Astro	Polr1d	-0.00107051	0.847785	1	mixedmodel	negbinom_offset	Wald
Astro	Polr1e	-0.00822805	0.404586	1	mixedmodel	negbinom_offset	Wald
Astro	Polr2a	0.0349891	0.0220695	0.288414	mixedmodel	negbinom_offset	Wald
Astro	Polr2b	0.043026	0.638845	1	mixedmodel	negbinom_offset	Wald
Astro	Polr2c	0.00808355	0.575675	1	mixedmodel	negbinom_offset	Wald
Astro	Polr2d	-0.0264807	0.873604	1	mixedmodel	negbinom_offset	Wald
Astro	Polr2e	0.0109423	0.773655	1	mixedmodel	negbinom_offset	Wald
Astro	Polr2f	-0.0450147	0.60642	1	mixedmodel	negbinom_offset	Wald
Astro	Polr2g	-0.022918	0.865245	1	mixedmodel	negbinom_offset	Wald
Astro	Polr2h	-0.0294909	0.805914	1	mixedmodel	negbinom_offset	Wald
Astro	Polr2i	0.00542273	0.675051	1	mixedmodel	negbinom_offset	Wald
Astro	Polr2j	-0.00272213	0.929014	1	mixedmodel	negbinom_offset	Wald
Astro	Polr2k	-0.0632604	0.741686	1	mixedmodel	negbinom_offset	Wald
Astro	Polr2l	0.0345951	0.70318	1	mixedmodel	negbinom_offset	Wald
Astro	Polr2m	0.00164167	0.928482	1	mixedmodel	negbinom_offset	Wald
Astro	Polr3a	0.0304324	0.0127737	0.179827	mixedmodel	negbinom_offset	Wald
Astro	Polr3b	0.00953553	0.828617	1	mixedmodel	negbinom_offset	Wald
Astro	Polr3c	-0.00866646	0.310134	1	mixedmodel	negbinom_offset	Wald
Astro	Polr3d	0.0270124	0.533501	1	mixedmodel	negbinom_offset	Wald
Astro	Polr3e	0.00769158	0.543061	1	mixedmodel	negbinom_offset	Wald
Astro	Polr3f	0.0144952	0.580222	1	mixedmodel	negbinom_offset	Wald
Astro	Polr3g	-2.98e-05	0.853128	1	mixedmodel	negbinom_offset	Wald
Astro	Polr3gl	0.00548716	0.95617	1	mixedmodel	negbinom_offset	Wald
Astro	Polr3h	-0.00358143	0.693393	1	mixedmodel	negbinom_offset	Wald
Astro	Polr3k	-0.00436453	0.698828	1	mixedmodel	negbinom_offset	Wald
Astro	Polrmt	0.00689664	0.551086	1	mixedmodel	negbinom_offset	Wald
Astro	Pom121	0.023637	0.882383	1	mixedmodel	negbinom_offset	Wald
Astro	Pomc	-0.00285741	0.472126	1	mixedmodel	negbinom_offset	Wald
Astro	Pomgnt1	-0.00318925	0.784344	1	mixedmodel	negbinom_offset	Wald
Astro	Pomgnt2	-0.00327833	0.984745	1	mixedmodel	negbinom_offset	Wald
Astro	Pomk	0.0142517	0.278972	1	mixedmodel	negbinom_offset	Wald
Astro	Pomp	-0.0170162	0.589674	1	mixedmodel	negbinom_offset	Wald
Astro	Pomt1	6.67e-05	0.774084	1	mixedmodel	negbinom_offset	Wald
Astro	Pomt2	-0.00589908	0.781386	1	mixedmodel	negbinom_offset	Wald
Astro	Pon1	-0.000339678	1.58e-23	3.49e-22	mixedmodel	negbinom_offset	Wald
Astro	Pon2	-0.00646791	0.823925	1	mixedmodel	negbinom_offset	Wald
Astro	Pon3	-0.00754899	0.255813	1	mixedmodel	negbinom_offset	Wald
Astro	Pop1	0.0248086	0.48702	1	mixedmodel	negbinom_offset	Wald
Astro	Pop4	0.00619443	0.624191	1	mixedmodel	negbinom_offset	Wald
Astro	Pop5	0.0115705	0.672247	1	mixedmodel	negbinom_offset	Wald
Astro	Pop7	-0.00280627	0.610405	1	mixedmodel	negbinom_offset	Wald
Astro	Popdc2	0.00109187	0.727373	1	mixedmodel	negbinom_offset	Wald
Astro	Popdc3	-5.63e-05	0.716402	1	mixedmodel	negbinom_offset	Wald
Astro	Por	-0.0349982	0.915729	1	mixedmodel	negbinom_offset	Wald
Astro	Porcn	-0.0252217	0.708446	1	mixedmodel	negbinom_offset	Wald
Astro	Postn	0.000186653			mixedmodel	negbinom_offset	Wald
Astro	Pot1a	0.00482093	0.744627	1	mixedmodel	negbinom_offset	Wald
Astro	Pot1b	0.0256562	0.192395	1	mixedmodel	negbinom_offset	Wald
Astro	Poteg	-0.00143739	0.698725	1	mixedmodel	negbinom_offset	Wald
Astro	Pou1f1	-0.000201479			mixedmodel	negbinom_offset	Wald
Astro	Pou2af1	-0.0005358			mixedmodel	negbinom_offset	Wald
Astro	Pou2f1	0.0156346	0.856027	1	mixedmodel	negbinom_offset	Wald
Astro	Pou2f2	0.0143125	0.613203	1	mixedmodel	negbinom_offset	Wald
Astro	Pou2f3	0.0113502	0.283891	1	mixedmodel	negbinom_offset	Wald
Astro	Pou3f1	0.00955807	0.405343	1	mixedmodel	negbinom_offset	Wald
Astro	Pou3f2	0.0265991	0.814623	1	mixedmodel	negbinom_offset	Wald
Astro	Pou3f3	0.0137612	0.890587	1	mixedmodel	negbinom_offset	Wald
Astro	Pou3f4	0.0091564	0.795477	1	mixedmodel	negbinom_offset	Wald
Astro	Pou4f1	-7.98e-05	0.649216	1	mixedmodel	negbinom_offset	Wald
Astro	Pou5f1	-0.000865842	0.598957	1	mixedmodel	negbinom_offset	Wald
Astro	Pou5f2	-0.00106901			mixedmodel	negbinom_offset	Wald
Astro	Pou6f1	-0.017364	0.971856	1	mixedmodel	negbinom_offset	Wald
Astro	Pou6f2	0.00456564			mixedmodel	negbinom_offset	Wald
Astro	Pp2d1	-0.00418015	0.915349	1	mixedmodel	negbinom_offset	Wald
Astro	Ppa1	-0.0196959	0.967785	1	mixedmodel	negbinom_offset	Wald
Astro	Ppa2	-0.019179	0.384147	1	mixedmodel	negbinom_offset	Wald
Astro	Ppan	-0.00679751	0.157574	1	mixedmodel	negbinom_offset	Wald
Astro	Ppara	-0.00443061	0.707553	1	mixedmodel	negbinom_offset	Wald
Astro	Ppard	0.0102825	0.509395	1	mixedmodel	negbinom_offset	Wald
Astro	Pparg	-0.00455816	0.82284	1	mixedmodel	negbinom_offset	Wald
Astro	Ppargc1a	-0.0331422	0.795579	1	mixedmodel	negbinom_offset	Wald
Astro	Ppargc1b	0.000150646	0.719062	1	mixedmodel	negbinom_offset	Wald
Astro	Ppat	0.0270939	0.27604	1	mixedmodel	negbinom_offset	Wald
Astro	Ppcdc	0.0101672	0.655274	1	mixedmodel	negbinom_offset	Wald
Astro	Ppcs	0.00538825	0.837385	1	mixedmodel	negbinom_offset	Wald
Astro	Ppdpf	0.0469676	0.829529	1	mixedmodel	negbinom_offset	Wald
Astro	Ppef1	0.00164472	5.11e-180	1.62e-178	mixedmodel	negbinom_offset	Wald
Astro	Ppef2	-0.00227733	0.906566	1	mixedmodel	negbinom_offset	Wald
Astro	Ppfia1	0.024281	0.685951	1	mixedmodel	negbinom_offset	Wald
Astro	Ppfia2	0.0436139	0.0932754	0.850377	mixedmodel	negbinom_offset	Wald
Astro	Ppfia3	0.00203659	0.79643	1	mixedmodel	negbinom_offset	Wald
Astro	Ppfia4	0.0092379	0.954633	1	mixedmodel	negbinom_offset	Wald
Astro	Ppfibp1	-0.000750359	0.67875	1	mixedmodel	negbinom_offset	Wald
Astro	Ppfibp2	-0.0317719	0.72621	1	mixedmodel	negbinom_offset	Wald
Astro	Pphln1	-0.00533664	0.979657	1	mixedmodel	negbinom_offset	Wald
Astro	Ppia	-0.0674908	0.957013	1	mixedmodel	negbinom_offset	Wald
Astro	Ppib	-0.0514217	0.914669	1	mixedmodel	negbinom_offset	Wald
Astro	Ppic	-0.00726455	0.434893	1	mixedmodel	negbinom_offset	Wald
Astro	Ppid	-0.0144943	0.992676	1	mixedmodel	negbinom_offset	Wald
Astro	Ppie	-0.0100964	0.795623	1	mixedmodel	negbinom_offset	Wald
Astro	Ppif	-0.00245135	0.761731	1	mixedmodel	negbinom_offset	Wald
Astro	Ppifos	0.000161912	0.787218	1	mixedmodel	negbinom_offset	Wald
Astro	Ppig	0.0394404	0.239489	1	mixedmodel	negbinom_offset	Wald
Astro	Ppih	-0.00136349	0.846971	1	mixedmodel	negbinom_offset	Wald
Astro	Ppil1	-0.0208063	0.602129	1	mixedmodel	negbinom_offset	Wald
Astro	Ppil2	0.0115795	0.804093	1	mixedmodel	negbinom_offset	Wald
Astro	Ppil3	-0.029089	0.904394	1	mixedmodel	negbinom_offset	Wald
Astro	Ppil4	-0.00269975	0.853109	1	mixedmodel	negbinom_offset	Wald
Astro	Ppil6	-0.0579059	0.169965	1	mixedmodel	negbinom_offset	Wald
Astro	Ppip5k1	0.0432038	0.237638	1	mixedmodel	negbinom_offset	Wald
Astro	Ppip5k2	-0.0039296	0.939784	1	mixedmodel	negbinom_offset	Wald
Astro	Ppl	-0.000784604	0.215255	1	mixedmodel	negbinom_offset	Wald
Astro	Ppm1a	0.0699151	0.164103	1	mixedmodel	negbinom_offset	Wald
Astro	Ppm1b	-0.000741823	0.784828	1	mixedmodel	negbinom_offset	Wald
Astro	Ppm1d	0.0266905	0.0893556	0.826716	mixedmodel	negbinom_offset	Wald
Astro	Ppm1e	0.0425681	0.690854	1	mixedmodel	negbinom_offset	Wald
Astro	Ppm1f	0.00905478	0.950711	1	mixedmodel	negbinom_offset	Wald
Astro	Ppm1g	0.0131309	0.596893	1	mixedmodel	negbinom_offset	Wald
Astro	Ppm1h	0.0125635	0.482237	1	mixedmodel	negbinom_offset	Wald
Astro	Ppm1j	-0.000517096	0.559796	1	mixedmodel	negbinom_offset	Wald
Astro	Ppm1k	0.0510414	0.143935	1	mixedmodel	negbinom_offset	Wald
Astro	Ppm1l	0.0129827	0.762457	1	mixedmodel	negbinom_offset	Wald
Astro	Ppm1m	0.00221027	0.911415	1	mixedmodel	negbinom_offset	Wald
Astro	Ppm1n	0			mixedmodel	negbinom_offset	Wald
Astro	Ppme1	0.0570534	0.148637	1	mixedmodel	negbinom_offset	Wald
Astro	Ppnr	-0.00128741	0.568155	1	mixedmodel	negbinom_offset	Wald
Astro	Ppox	-0.000778853	0.651148	1	mixedmodel	negbinom_offset	Wald
Astro	Ppp1ca	0.0582354	0.809587	1	mixedmodel	negbinom_offset	Wald
Astro	Ppp1cb	-0.0184221	0.984034	1	mixedmodel	negbinom_offset	Wald
Astro	Ppp1cc	0.0528428	0.67608	1	mixedmodel	negbinom_offset	Wald
Astro	Ppp1r10	-0.0452656	0.336201	1	mixedmodel	negbinom_offset	Wald
Astro	Ppp1r11	0.00481392	0.779908	1	mixedmodel	negbinom_offset	Wald
Astro	Ppp1r12a	0.0148789	0.593491	1	mixedmodel	negbinom_offset	Wald
Astro	Ppp1r12b	0.0386232	0.538438	1	mixedmodel	negbinom_offset	Wald
Astro	Ppp1r12c	0.0326139	0.678314	1	mixedmodel	negbinom_offset	Wald
Astro	Ppp1r13b	0.00701127	0.798665	1	mixedmodel	negbinom_offset	Wald
Astro	Ppp1r13l	0.00226662			mixedmodel	negbinom_offset	Wald
Astro	Ppp1r14a	-0.000806365	0.720315	1	mixedmodel	negbinom_offset	Wald
Astro	Ppp1r14b	0.0287858	0.777337	1	mixedmodel	negbinom_offset	Wald
Astro	Ppp1r14c	-0.0334976	0.365438	1	mixedmodel	negbinom_offset	Wald
Astro	Ppp1r15a	0.0195124	0.715235	1	mixedmodel	negbinom_offset	Wald
Astro	Ppp1r15b	0.0101341	0.366678	1	mixedmodel	negbinom_offset	Wald
Astro	Ppp1r16a	0.00182213	0.774597	1	mixedmodel	negbinom_offset	Wald
Astro	Ppp1r16b	-0.0408995	0.163209	1	mixedmodel	negbinom_offset	Wald
Astro	Ppp1r17	0.000267233	0.79554	1	mixedmodel	negbinom_offset	Wald
Astro	Ppp1r18	0.00287345	0.695221	1	mixedmodel	negbinom_offset	Wald
Astro	Ppp1r18os	0.00192986	0.572402	1	mixedmodel	negbinom_offset	Wald
Astro	Ppp1r1a	-0.00194513	0.665989	1	mixedmodel	negbinom_offset	Wald
Astro	Ppp1r1b	0.0225488	0.751256	1	mixedmodel	negbinom_offset	Wald
Astro	Ppp1r1c	-0.000221148			mixedmodel	negbinom_offset	Wald
Astro	Ppp1r2	-0.0261596	0.985002	1	mixedmodel	negbinom_offset	Wald
Astro	Ppp1r21	0.0186095	0.823021	1	mixedmodel	negbinom_offset	Wald
Astro	Ppp1r26	0.0042182	0.937225	1	mixedmodel	negbinom_offset	Wald
Astro	Ppp1r27	0			mixedmodel	negbinom_offset	Wald
Astro	Ppp1r32	0.00166906			mixedmodel	negbinom_offset	Wald
Astro	Ppp1r35	-0.0382531	0.635469	1	mixedmodel	negbinom_offset	Wald
Astro	Ppp1r36	0.00310444	0.46956	1	mixedmodel	negbinom_offset	Wald
Astro	Ppp1r37	0.0252789	0.565366	1	mixedmodel	negbinom_offset	Wald
Astro	Ppp1r3a	0			mixedmodel	negbinom_offset	Wald
Astro	Ppp1r3b	-0.00127237			mixedmodel	negbinom_offset	Wald
Astro	Ppp1r3c	0.044534	0.565173	1	mixedmodel	negbinom_offset	Wald
Astro	Ppp1r3d	-0.00621111	0.765678	1	mixedmodel	negbinom_offset	Wald
Astro	Ppp1r3e	0.0138455	0.990087	1	mixedmodel	negbinom_offset	Wald
Astro	Ppp1r3f	0.00664113	0.870844	1	mixedmodel	negbinom_offset	Wald
Astro	Ppp1r3g	-0.00747551	0.861518	1	mixedmodel	negbinom_offset	Wald
Astro	Ppp1r42	0.0115378	0.31131	1	mixedmodel	negbinom_offset	Wald
Astro	Ppp1r7	0.020881	0.741515	1	mixedmodel	negbinom_offset	Wald
Astro	Ppp1r8	0.010329	0.0304149	0.378311	mixedmodel	negbinom_offset	Wald
Astro	Ppp1r9a	0.0361378	0.845147	1	mixedmodel	negbinom_offset	Wald
Astro	Ppp1r9b	-0.026853	0.670075	1	mixedmodel	negbinom_offset	Wald
Astro	Ppp2ca	0.0421691	0.757018	1	mixedmodel	negbinom_offset	Wald
Astro	Ppp2cb	0.0351781	0.419082	1	mixedmodel	negbinom_offset	Wald
Astro	Ppp2r1a	0.00489954	0.664395	1	mixedmodel	negbinom_offset	Wald
Astro	Ppp2r1b	0.000449344	0.512398	1	mixedmodel	negbinom_offset	Wald
Astro	Ppp2r2a	0.0252963	0.596661	1	mixedmodel	negbinom_offset	Wald
Astro	Ppp2r2b	0.0518747	0.571674	1	mixedmodel	negbinom_offset	Wald
Astro	Ppp2r2c	0.00112573	0.704764	1	mixedmodel	negbinom_offset	Wald
Astro	Ppp2r2cos	-0.000578264	0.901771	1	mixedmodel	negbinom_offset	Wald
Astro	Ppp2r2d	0.0345631	0.0159633	0.219139	mixedmodel	negbinom_offset	Wald
Astro	Ppp2r3a	0.0564065	0.798675	1	mixedmodel	negbinom_offset	Wald
Astro	Ppp2r3c	0.00835873	0.278028	1	mixedmodel	negbinom_offset	Wald
Astro	Ppp2r3d	-0.0161903	0.481447	1	mixedmodel	negbinom_offset	Wald
Astro	Ppp2r5a	0.0641196	0.446734	1	mixedmodel	negbinom_offset	Wald
Astro	Ppp2r5b	0.00127446	0.488971	1	mixedmodel	negbinom_offset	Wald
Astro	Ppp2r5c	-0.0205329	0.934429	1	mixedmodel	negbinom_offset	Wald
Astro	Ppp2r5d	0.0454957	0.141617	1	mixedmodel	negbinom_offset	Wald
Astro	Ppp2r5e	-0.00500084	0.884172	1	mixedmodel	negbinom_offset	Wald
Astro	Ppp3ca	0.0455776	0.699282	1	mixedmodel	negbinom_offset	Wald
Astro	Ppp3cb	0.160778	0.174648	1	mixedmodel	negbinom_offset	Wald
Astro	Ppp3cc	-0.0259571	0.577006	1	mixedmodel	negbinom_offset	Wald
Astro	Ppp3r1	0.00979924	0.137099	1	mixedmodel	negbinom_offset	Wald
Astro	Ppp3r2	-0.00571669	0.216739	1	mixedmodel	negbinom_offset	Wald
Astro	Ppp4c	-0.0284468	0.516148	1	mixedmodel	negbinom_offset	Wald
Astro	Ppp4r1	-0.0252522	0.705398	1	mixedmodel	negbinom_offset	Wald
Astro	Ppp4r2	-0.00190787	0.340017	1	mixedmodel	negbinom_offset	Wald
Astro	Ppp4r3a	0.0337506	0.718477	1	mixedmodel	negbinom_offset	Wald
Astro	Ppp4r3b	-0.0285268	0.779052	1	mixedmodel	negbinom_offset	Wald
Astro	Ppp4r4	0.00542747	0.698591	1	mixedmodel	negbinom_offset	Wald
Astro	Ppp5c	-0.00303186	0.86653	1	mixedmodel	negbinom_offset	Wald
Astro	Ppp6c	0.0058895	0.973717	1	mixedmodel	negbinom_offset	Wald
Astro	Ppp6r1	0.0310893	0.276832	1	mixedmodel	negbinom_offset	Wald
Astro	Ppp6r2	-0.0109569	0.999076	1	mixedmodel	negbinom_offset	Wald
Astro	Ppp6r3	-0.00556637	0.925634	1	mixedmodel	negbinom_offset	Wald
Astro	Pprc1	-0.00889027	0.674023	1	mixedmodel	negbinom_offset	Wald
Astro	Ppt1	0.0259684	0.428213	1	mixedmodel	negbinom_offset	Wald
Astro	Ppt2	-0.0213733	0.690724	1	mixedmodel	negbinom_offset	Wald
Astro	Pptc7	0.0258556	0.573257	1	mixedmodel	negbinom_offset	Wald
Astro	Ppwd1	0.0329875	0.531085	1	mixedmodel	negbinom_offset	Wald
Astro	Pqbp1	0.0080538	0.673433	1	mixedmodel	negbinom_offset	Wald
Astro	Pqlc1	0.00221987	0.521668	1	mixedmodel	negbinom_offset	Wald
Astro	Pqlc2	0.00252043	0.995804	1	mixedmodel	negbinom_offset	Wald
Astro	Pqlc3	0.000728132	0.869383	1	mixedmodel	negbinom_offset	Wald
Astro	Pradc1	0.0192731	0.377932	1	mixedmodel	negbinom_offset	Wald
Astro	Praf2	0.0126686	0.688035	1	mixedmodel	negbinom_offset	Wald
Astro	Prag1	0.0280894	0.0623678	0.649305	mixedmodel	negbinom_offset	Wald
Astro	Pram1	-0.0184084	0.408831	1	mixedmodel	negbinom_offset	Wald
Astro	Pramef8	-0.0052382	0.961394	1	mixedmodel	negbinom_offset	Wald
Astro	Pramel3	0			mixedmodel	negbinom_offset	Wald
Astro	Pramel7	0.000416187			mixedmodel	negbinom_offset	Wald
Astro	Prap1	-0.00166877	0.831957	1	mixedmodel	negbinom_offset	Wald
Astro	Prc1	0.0246641	0.153756	1	mixedmodel	negbinom_offset	Wald
Astro	Prcc	-0.00486087	0.488116	1	mixedmodel	negbinom_offset	Wald
Astro	Prcd	0.00344881	0.610787	1	mixedmodel	negbinom_offset	Wald
Astro	Prcp	0.00789664	0.790046	1	mixedmodel	negbinom_offset	Wald
Astro	Prdm1	0.000172598	0.541811	1	mixedmodel	negbinom_offset	Wald
Astro	Prdm10	0.0218401	0.333847	1	mixedmodel	negbinom_offset	Wald
Astro	Prdm11	-0.00534175	0.545437	1	mixedmodel	negbinom_offset	Wald
Astro	Prdm12	0			mixedmodel	negbinom_offset	Wald
Astro	Prdm13	0			mixedmodel	negbinom_offset	Wald
Astro	Prdm15	-0.000302701	0.939254	1	mixedmodel	negbinom_offset	Wald
Astro	Prdm16	-0.000934132	0.899382	1	mixedmodel	negbinom_offset	Wald
Astro	Prdm16os	0.0445505	0.866722	1	mixedmodel	negbinom_offset	Wald
Astro	Prdm2	0.0332437	0.914919	1	mixedmodel	negbinom_offset	Wald
Astro	Prdm4	-0.00127894	0.892148	1	mixedmodel	negbinom_offset	Wald
Astro	Prdm5	-0.0100189	0.998199	1	mixedmodel	negbinom_offset	Wald
Astro	Prdm6	0.000573652			mixedmodel	negbinom_offset	Wald
Astro	Prdm8	0			mixedmodel	negbinom_offset	Wald
Astro	Prdm9	-0.00867872	0.719299	1	mixedmodel	negbinom_offset	Wald
Astro	Prdx1	-0.114896	0.92871	1	mixedmodel	negbinom_offset	Wald
Astro	Prdx2	-0.0244948	0.868485	1	mixedmodel	negbinom_offset	Wald
Astro	Prdx3	-0.0532631	0.879184	1	mixedmodel	negbinom_offset	Wald
Astro	Prdx4	-0.0674544	0.873154	1	mixedmodel	negbinom_offset	Wald
Astro	Prdx5	0.0320015	0.827327	1	mixedmodel	negbinom_offset	Wald
Astro	Prdx6	-0.106276	0.972574	1	mixedmodel	negbinom_offset	Wald
Astro	Preb	-0.0366276	0.60152	1	mixedmodel	negbinom_offset	Wald
Astro	Prelid1	0.026897	0.611703	1	mixedmodel	negbinom_offset	Wald
Astro	Prelid2	0.000389546	0.956168	1	mixedmodel	negbinom_offset	Wald
Astro	Prelid3a	-0.127903	0.434274	1	mixedmodel	negbinom_offset	Wald
Astro	Prelid3b	0.00425415	0.877793	1	mixedmodel	negbinom_offset	Wald
Astro	Prelp	0.0107217	0.986563	1	mixedmodel	negbinom_offset	Wald
Astro	Prep	-0.014989	0.291635	1	mixedmodel	negbinom_offset	Wald
Astro	Prepl	0.0974922	0.163214	1	mixedmodel	negbinom_offset	Wald
Astro	Prex1	-0.0419692	0.946233	1	mixedmodel	negbinom_offset	Wald
Astro	Prex2	0.041303	0.687434	1	mixedmodel	negbinom_offset	Wald
Astro	Prf1	0			mixedmodel	negbinom_offset	Wald
Astro	Prg4	-0.00472784	0.526774	1	mixedmodel	negbinom_offset	Wald
Astro	Prickle1	-0.041832	0.909101	1	mixedmodel	negbinom_offset	Wald
Astro	Prickle2	0.0498079	0.797033	1	mixedmodel	negbinom_offset	Wald
Astro	Prickle3	-0.000115899	0.559876	1	mixedmodel	negbinom_offset	Wald
Astro	Prickle4	0.000333144	0.845169	1	mixedmodel	negbinom_offset	Wald
Astro	Prim1	0.00980869	0.33255	1	mixedmodel	negbinom_offset	Wald
Astro	Prim2	0.013909	0.575978	1	mixedmodel	negbinom_offset	Wald
Astro	Prima1	0.0155206	0.77104	1	mixedmodel	negbinom_offset	Wald
Astro	Primpol	0.00654109	0.598197	1	mixedmodel	negbinom_offset	Wald
Astro	Prkaa1	-0.0135391	0.907826	1	mixedmodel	negbinom_offset	Wald
Astro	Prkaa2	-0.0147587	0.99022	1	mixedmodel	negbinom_offset	Wald
Astro	Prkab1	-0.00185073	0.93655	1	mixedmodel	negbinom_offset	Wald
Astro	Prkab2	0.0172709	0.596352	1	mixedmodel	negbinom_offset	Wald
Astro	Prkaca	0.0141688	0.933487	1	mixedmodel	negbinom_offset	Wald
Astro	Prkacb	0.109017	0.180423	1	mixedmodel	negbinom_offset	Wald
Astro	Prkag1	0.0107891	0.593263	1	mixedmodel	negbinom_offset	Wald
Astro	Prkag2	-0.0141932	0.786558	1	mixedmodel	negbinom_offset	Wald
Astro	Prkag2os1	-0.000743698	0.953864	1	mixedmodel	negbinom_offset	Wald
Astro	Prkag2os2	-0.000256097	0.807627	1	mixedmodel	negbinom_offset	Wald
Astro	Prkag3	6.99e-05	3.55e-119	1.04e-117	mixedmodel	negbinom_offset	Wald
Astro	Prkar1a	0.103873	0.265595	1	mixedmodel	negbinom_offset	Wald
Astro	Prkar1b	0.00550422	0.0748968	0.733243	mixedmodel	negbinom_offset	Wald
Astro	Prkar2a	0.0398285	0.1662	1	mixedmodel	negbinom_offset	Wald
Astro	Prkar2b	-0.00121263	0.809667	1	mixedmodel	negbinom_offset	Wald
Astro	Prkca	0.0092464	0.628356	1	mixedmodel	negbinom_offset	Wald
Astro	Prkcb	0.0447804	0.545073	1	mixedmodel	negbinom_offset	Wald
Astro	Prkcd	-0.0139354	0.977079	1	mixedmodel	negbinom_offset	Wald
Astro	Prkce	0.0482891	0.664012	1	mixedmodel	negbinom_offset	Wald
Astro	Prkcg	0.00353969	0.998857	1	mixedmodel	negbinom_offset	Wald
Astro	Prkch	0.0019062	0.994783	1	mixedmodel	negbinom_offset	Wald
Astro	Prkci	0.0120865	0.930824	1	mixedmodel	negbinom_offset	Wald
Astro	Prkcq	0.0100795	0.881167	1	mixedmodel	negbinom_offset	Wald
Astro	Prkcsh	0.0387713	0.399549	1	mixedmodel	negbinom_offset	Wald
Astro	Prkcz	-5.57e-05	0.67991	1	mixedmodel	negbinom_offset	Wald
Astro	Prkd1	-0.0664387	0.799214	1	mixedmodel	negbinom_offset	Wald
Astro	Prkd2	-0.0110952	0.0534772	0.583024	mixedmodel	negbinom_offset	Wald
Astro	Prkd3	0.0405236	0.373865	1	mixedmodel	negbinom_offset	Wald
Astro	Prkdc	-0.0176219	0.933179	1	mixedmodel	negbinom_offset	Wald
Astro	Prkg1	0.0484707	0.62385	1	mixedmodel	negbinom_offset	Wald
Astro	Prkg2	0.00148739	0.419563	1	mixedmodel	negbinom_offset	Wald
Astro	Prkn	-0.0179151	0.955416	1	mixedmodel	negbinom_offset	Wald
Astro	Prkra	-0.0213318	0.515902	1	mixedmodel	negbinom_offset	Wald
Astro	Prkrip1	0.0233002	0.953869	1	mixedmodel	negbinom_offset	Wald
Astro	Prkx	0.0413036	0.0511842	0.567367	mixedmodel	negbinom_offset	Wald
Astro	Prl2c1	0			mixedmodel	negbinom_offset	Wald
Astro	Prl2c3	0			mixedmodel	negbinom_offset	Wald
Astro	Prl3a1	0			mixedmodel	negbinom_offset	Wald
Astro	Prlr	-0.000560023	0.557546	1	mixedmodel	negbinom_offset	Wald
Astro	Prm1	0.000188928			mixedmodel	negbinom_offset	Wald
Astro	Prmt1	0.00363291	0.951863	1	mixedmodel	negbinom_offset	Wald
Astro	Prmt2	0.0209032	0.871591	1	mixedmodel	negbinom_offset	Wald
Astro	Prmt3	0.0104333	0.712904	1	mixedmodel	negbinom_offset	Wald
Astro	Prmt5	0.0218252	0.610632	1	mixedmodel	negbinom_offset	Wald
Astro	Prmt6	-0.0138289	0.0728753	0.717803	mixedmodel	negbinom_offset	Wald
Astro	Prmt7	-0.00263033	0.503749	1	mixedmodel	negbinom_offset	Wald
Astro	Prmt8	-0.000428692			mixedmodel	negbinom_offset	Wald
Astro	Prmt9	0.00466482	0.920331	1	mixedmodel	negbinom_offset	Wald
Astro	Prnd	9.15e-06	0.0145494	0.201688	mixedmodel	negbinom_offset	Wald
Astro	Prnp	-0.0668634	0.957164	1	mixedmodel	negbinom_offset	Wald
Astro	Prob1	-0.0023662	0.938031	1	mixedmodel	negbinom_offset	Wald
Astro	Proca1	-0.000217801	0.211439	1	mixedmodel	negbinom_offset	Wald
Astro	Procr	-0.000915004	0.179678	1	mixedmodel	negbinom_offset	Wald
Astro	Prodh	0.00887219	0.504036	1	mixedmodel	negbinom_offset	Wald
Astro	Prodh2	0			mixedmodel	negbinom_offset	Wald
Astro	Prok1	0.000376799			mixedmodel	negbinom_offset	Wald
Astro	Prok2	-0.00276338	0.237141	1	mixedmodel	negbinom_offset	Wald
Astro	Prokr1	-3.05e-05			mixedmodel	negbinom_offset	Wald
Astro	Prokr2	0.00440909	0.260705	1	mixedmodel	negbinom_offset	Wald
Astro	Prom1	0.0186445	0.47496	1	mixedmodel	negbinom_offset	Wald
Astro	Prom2	-0.000167554	0.923512	1	mixedmodel	negbinom_offset	Wald
Astro	Prorp	-0.00288109	0.717014	1	mixedmodel	negbinom_offset	Wald
Astro	Prorsd1	-0.0249577	0.158917	1	mixedmodel	negbinom_offset	Wald
Astro	Pros1	-0.0102258	0.743139	1	mixedmodel	negbinom_offset	Wald
Astro	Proscos	0.00106015	0.944004	1	mixedmodel	negbinom_offset	Wald
Astro	Proser1	-0.00429174	0.94984	1	mixedmodel	negbinom_offset	Wald
Astro	Proser2	-0.00404744	0.94431	1	mixedmodel	negbinom_offset	Wald
Astro	Proser3	0.00748243	0.448772	1	mixedmodel	negbinom_offset	Wald
Astro	Prox1	0.0666506	0.382891	1	mixedmodel	negbinom_offset	Wald
Astro	Prox1os	0.00347903	0.314111	1	mixedmodel	negbinom_offset	Wald
Astro	Prox2	0.00545025	0.816792	1	mixedmodel	negbinom_offset	Wald
Astro	Prox2os	0.00225619	0.17261	1	mixedmodel	negbinom_offset	Wald
Astro	Proz	-0.000782839	0.735599	1	mixedmodel	negbinom_offset	Wald
Astro	Prpf18	0.0230458	0.554524	1	mixedmodel	negbinom_offset	Wald
Astro	Prpf19	0.0133741	0.853242	1	mixedmodel	negbinom_offset	Wald
Astro	Prpf3	0.0384429	0.0622449	0.648366	mixedmodel	negbinom_offset	Wald
Astro	Prpf31	0.00414592	0.769309	1	mixedmodel	negbinom_offset	Wald
Astro	Prpf38a	-0.000555867	0.900085	1	mixedmodel	negbinom_offset	Wald
Astro	Prpf38b	0.0561585	0.194583	1	mixedmodel	negbinom_offset	Wald
Astro	Prpf39	0.0175506	0.977194	1	mixedmodel	negbinom_offset	Wald
Astro	Prpf4	0.00947762	0.399957	1	mixedmodel	negbinom_offset	Wald
Astro	Prpf40a	0.00480004	0.588713	1	mixedmodel	negbinom_offset	Wald
Astro	Prpf40b	0.0280194	0.666701	1	mixedmodel	negbinom_offset	Wald
Astro	Prpf4b	0.0934017	0.53293	1	mixedmodel	negbinom_offset	Wald
Astro	Prpf6	0.0477758	0.360243	1	mixedmodel	negbinom_offset	Wald
Astro	Prpf8	0.0811057	0.0950899	0.860531	mixedmodel	negbinom_offset	Wald
Astro	Prph	-0.00021689	3.74e-150	1.14e-148	mixedmodel	negbinom_offset	Wald
Astro	Prph2	0			mixedmodel	negbinom_offset	Wald
Astro	Prps1	0.00757331	0.543111	1	mixedmodel	negbinom_offset	Wald
Astro	Prps1l1	0			mixedmodel	negbinom_offset	Wald
Astro	Prps1l3	0.00349626	0.705509	1	mixedmodel	negbinom_offset	Wald
Astro	Prps2	0.0193489	0.345595	1	mixedmodel	negbinom_offset	Wald
Astro	Prpsap1	0.0155958	0.4852	1	mixedmodel	negbinom_offset	Wald
Astro	Prpsap2	-0.00645367	0.89681	1	mixedmodel	negbinom_offset	Wald
Astro	Prr11	0.00888425	0.0226778	0.295197	mixedmodel	negbinom_offset	Wald
Astro	Prr12	0.0274749	0.182549	1	mixedmodel	negbinom_offset	Wald
Astro	Prr13	0.00462805	0.877398	1	mixedmodel	negbinom_offset	Wald
Astro	Prr14	-0.00811445	0.905611	1	mixedmodel	negbinom_offset	Wald
Astro	Prr14l	0.0155766	0.361902	1	mixedmodel	negbinom_offset	Wald
Astro	Prr15	-0.000814256			mixedmodel	negbinom_offset	Wald
Astro	Prr15l	0			mixedmodel	negbinom_offset	Wald
Astro	Prr16	0.0420269	0.703846	1	mixedmodel	negbinom_offset	Wald
Astro	Prr18	-0.00576547	0.988331	1	mixedmodel	negbinom_offset	Wald
Astro	Prr19	-0.000173521	0.802232	1	mixedmodel	negbinom_offset	Wald
Astro	Prr22	-0.00179404	0.0563447	0.604348	mixedmodel	negbinom_offset	Wald
Astro	Prr27	-0.000577632	0.678244	1	mixedmodel	negbinom_offset	Wald
Astro	Prr29	-7.21e-05			mixedmodel	negbinom_offset	Wald
Astro	Prr3	0.0117305	0.789182	1	mixedmodel	negbinom_offset	Wald
Astro	Prr33	0			mixedmodel	negbinom_offset	Wald
Astro	Prr36	0.0041421	0.877709	1	mixedmodel	negbinom_offset	Wald
Astro	Prr5	0.00643986	0.598988	1	mixedmodel	negbinom_offset	Wald
Astro	Prr5l	0.0272617	0.300164	1	mixedmodel	negbinom_offset	Wald
Astro	Prr7	-0.000512203	0.745698	1	mixedmodel	negbinom_offset	Wald
Astro	Prrc1	-0.0134757	0.562065	1	mixedmodel	negbinom_offset	Wald
Astro	Prrc2a	0.0455003	0.00540373	0.0814413	mixedmodel	negbinom_offset	Wald
Astro	Prrc2b	0.0472729	0.39138	1	mixedmodel	negbinom_offset	Wald
Astro	Prrc2c	0.0941135	0.142635	1	mixedmodel	negbinom_offset	Wald
Astro	Prrg1	0.0232324	0.239291	1	mixedmodel	negbinom_offset	Wald
Astro	Prrg2	0.00960821	0.563872	1	mixedmodel	negbinom_offset	Wald
Astro	Prrg3	-0.010758			mixedmodel	negbinom_offset	Wald
Astro	Prrg4	0.00223379	0.937802	1	mixedmodel	negbinom_offset	Wald
Astro	Prrt1	-0.00849163	0.928114	1	mixedmodel	negbinom_offset	Wald
Astro	Prrt2	-9.6e-05	0.907498	1	mixedmodel	negbinom_offset	Wald
Astro	Prrt3	0.0007872			mixedmodel	negbinom_offset	Wald
Astro	Prrt4	-0.00087752			mixedmodel	negbinom_offset	Wald
Astro	Prrx1	0.0181778	0.610794	1	mixedmodel	negbinom_offset	Wald
Astro	Prrx2	0.00837155	0.44007	1	mixedmodel	negbinom_offset	Wald
Astro	Prrxl1	0.000826069	0	0	mixedmodel	negbinom_offset	Wald
Astro	Prss1	0			mixedmodel	negbinom_offset	Wald
Astro	Prss12	0.000283349			mixedmodel	negbinom_offset	Wald
Astro	Prss16	0.000332353			mixedmodel	negbinom_offset	Wald
Astro	Prss2	0			mixedmodel	negbinom_offset	Wald
Astro	Prss22	0			mixedmodel	negbinom_offset	Wald
Astro	Prss23	0.0250831	0.0594364	0.628336	mixedmodel	negbinom_offset	Wald
Astro	Prss23os	0.000161548			mixedmodel	negbinom_offset	Wald
Astro	Prss27	0.00190038	0.794513	1	mixedmodel	negbinom_offset	Wald
Astro	Prss30	-0.000488816			mixedmodel	negbinom_offset	Wald
Astro	Prss32	0			mixedmodel	negbinom_offset	Wald
Astro	Prss35	-0.00275449	0.228988	1	mixedmodel	negbinom_offset	Wald
Astro	Prss36	-0.0195119	0.221678	1	mixedmodel	negbinom_offset	Wald
Astro	Prss37	0.000149939	2.16e-34	5.06e-33	mixedmodel	negbinom_offset	Wald
Astro	Prss38	0.000826616	3.22e-33	7.5e-32	mixedmodel	negbinom_offset	Wald
Astro	Prss41	-0.000765551			mixedmodel	negbinom_offset	Wald
Astro	Prss43	-0.0010576	0.78932	1	mixedmodel	negbinom_offset	Wald
Astro	Prss45	0.000100063	0.884496	1	mixedmodel	negbinom_offset	Wald
Astro	Prss46	0.000831722			mixedmodel	negbinom_offset	Wald
Astro	Prss48	-0.00135876	0.672798	1	mixedmodel	negbinom_offset	Wald
Astro	Prss50	0.00866807	0.203496	1	mixedmodel	negbinom_offset	Wald
Astro	Prss51	0			mixedmodel	negbinom_offset	Wald
Astro	Prss52	-0.000546492			mixedmodel	negbinom_offset	Wald
Astro	Prss53	-0.00106964	0.846609	1	mixedmodel	negbinom_offset	Wald
Astro	Prss54	0			mixedmodel	negbinom_offset	Wald
Astro	Prss55	0			mixedmodel	negbinom_offset	Wald
Astro	Prss56	-0.00912104	0.552506	1	mixedmodel	negbinom_offset	Wald
Astro	Prss57	-0.000910949	2.2e-09	4.25e-08	mixedmodel	negbinom_offset	Wald
Astro	Prss8	-0.000589186	0.727633	1	mixedmodel	negbinom_offset	Wald
Astro	Prtg	0.0058216	0.637342	1	mixedmodel	negbinom_offset	Wald
Astro	Prtn3	-0.00144199	0.850116	1	mixedmodel	negbinom_offset	Wald
Astro	Prune1	0.00840747	0.620583	1	mixedmodel	negbinom_offset	Wald
Astro	Prune2	0.00764919	0.653117	1	mixedmodel	negbinom_offset	Wald
Astro	Prx	0.00308837	0.0450501	0.515057	mixedmodel	negbinom_offset	Wald
Astro	Prxl2a	0.0778815	0.65104	1	mixedmodel	negbinom_offset	Wald
Astro	Prxl2b	0.0391553	0.889842	1	mixedmodel	negbinom_offset	Wald
Astro	Prxl2c	-0.00232298	0.933558	1	mixedmodel	negbinom_offset	Wald
Astro	Psap	0.0880814	0.32639	1	mixedmodel	negbinom_offset	Wald
Astro	Psapl1	-0.000798463			mixedmodel	negbinom_offset	Wald
Astro	Psat1	0.0508499	0.892895	1	mixedmodel	negbinom_offset	Wald
Astro	Psd	0.0064288	0.830952	1	mixedmodel	negbinom_offset	Wald
Astro	Psd2	-0.0610943	0.797013	1	mixedmodel	negbinom_offset	Wald
Astro	Psd3	0.0362403	0.961547	1	mixedmodel	negbinom_offset	Wald
Astro	Psd4	-0.000335089			mixedmodel	negbinom_offset	Wald
Astro	Psen1	0.0265667	0.612393	1	mixedmodel	negbinom_offset	Wald
Astro	Psen2	-0.0250819	0.27179	1	mixedmodel	negbinom_offset	Wald
Astro	Psenen	-0.0199317	0.943714	1	mixedmodel	negbinom_offset	Wald
Astro	Psg16	0.000210822	0	0	mixedmodel	negbinom_offset	Wald
Astro	Psg17	0			mixedmodel	negbinom_offset	Wald
Astro	Psg29	0.000131192	0.000144377	0.00246384	mixedmodel	negbinom_offset	Wald
Astro	Psip1	0.136635	0.331159	1	mixedmodel	negbinom_offset	Wald
Astro	Pskh1	0.00765116	0.817118	1	mixedmodel	negbinom_offset	Wald
Astro	Psma1	-0.0176837	0.776439	1	mixedmodel	negbinom_offset	Wald
Astro	Psma2	-0.0487051	0.737856	1	mixedmodel	negbinom_offset	Wald
Astro	Psma3	-0.0431328	0.790558	1	mixedmodel	negbinom_offset	Wald
Astro	Psma4	-0.00953798	0.510699	1	mixedmodel	negbinom_offset	Wald
Astro	Psma5	-0.0181705	0.810174	1	mixedmodel	negbinom_offset	Wald
Astro	Psma6	-0.0419835	0.539986	1	mixedmodel	negbinom_offset	Wald
Astro	Psma7	0.0562258	0.728	1	mixedmodel	negbinom_offset	Wald
Astro	Psma8	0.00170028	0.716055	1	mixedmodel	negbinom_offset	Wald
Astro	Psmb1	-0.00829206	0.927661	1	mixedmodel	negbinom_offset	Wald
Astro	Psmb10	0.0751443	0.362459	1	mixedmodel	negbinom_offset	Wald
Astro	Psmb11	-0.000577098			mixedmodel	negbinom_offset	Wald
Astro	Psmb2	-0.0633404	0.962612	1	mixedmodel	negbinom_offset	Wald
Astro	Psmb3	-0.00816084	0.651278	1	mixedmodel	negbinom_offset	Wald
Astro	Psmb4	0.00855378	0.960238	1	mixedmodel	negbinom_offset	Wald
Astro	Psmb5	-0.0433355	0.733526	1	mixedmodel	negbinom_offset	Wald
Astro	Psmb6	0.0106779	0.838712	1	mixedmodel	negbinom_offset	Wald
Astro	Psmb7	-0.0243191	0.404194	1	mixedmodel	negbinom_offset	Wald
Astro	Psmb8	0.0715205	0.468072	1	mixedmodel	negbinom_offset	Wald
Astro	Psmb9	0.0178455	0.187364	1	mixedmodel	negbinom_offset	Wald
Astro	Psmc1	0.00292411	0.746521	1	mixedmodel	negbinom_offset	Wald
Astro	Psmc2	-0.0248278	0.717201	1	mixedmodel	negbinom_offset	Wald
Astro	Psmc3	0.106227	0.929176	1	mixedmodel	negbinom_offset	Wald
Astro	Psmc3ip	0.00720813	0.569488	1	mixedmodel	negbinom_offset	Wald
Astro	Psmc4	-0.0226761	0.969056	1	mixedmodel	negbinom_offset	Wald
Astro	Psmc5	-0.00905562	0.559279	1	mixedmodel	negbinom_offset	Wald
Astro	Psmc6	-0.0438921	0.745118	1	mixedmodel	negbinom_offset	Wald
Astro	Psmd1	0.0150623	0.809176	1	mixedmodel	negbinom_offset	Wald
Astro	Psmd10	-0.00855444	0.985179	1	mixedmodel	negbinom_offset	Wald
Astro	Psmd11	0.0236648	0.665559	1	mixedmodel	negbinom_offset	Wald
Astro	Psmd12	0.0591932	0.649222	1	mixedmodel	negbinom_offset	Wald
Astro	Psmd13	0.0153885	0.73388	1	mixedmodel	negbinom_offset	Wald
Astro	Psmd14	-0.0167966	0.226471	1	mixedmodel	negbinom_offset	Wald
Astro	Psmd2	0.0642436	0.986389	1	mixedmodel	negbinom_offset	Wald
Astro	Psmd3	-0.0189616	0.78555	1	mixedmodel	negbinom_offset	Wald
Astro	Psmd4	0.114869	0.762445	1	mixedmodel	negbinom_offset	Wald
Astro	Psmd5	-0.00118573	0.80768	1	mixedmodel	negbinom_offset	Wald
Astro	Psmd6	-0.0295886	0.608296	1	mixedmodel	negbinom_offset	Wald
Astro	Psmd7	-0.0125803	0.724783	1	mixedmodel	negbinom_offset	Wald
Astro	Psmd8	-0.0378516	0.921855	1	mixedmodel	negbinom_offset	Wald
Astro	Psmd9	-0.0259074	0.893701	1	mixedmodel	negbinom_offset	Wald
Astro	Psme1	0.110333	0.82393	1	mixedmodel	negbinom_offset	Wald
Astro	Psme2	-0.0171401	0.774482	1	mixedmodel	negbinom_offset	Wald
Astro	Psme2b	0.00669393			mixedmodel	negbinom_offset	Wald
Astro	Psme3	0.0204206	0.162057	1	mixedmodel	negbinom_offset	Wald
Astro	Psme4	0.0442244	0.936749	1	mixedmodel	negbinom_offset	Wald
Astro	Psmf1	0.00280646	0.46323	1	mixedmodel	negbinom_offset	Wald
Astro	Psmg1	-0.0187933	0.649884	1	mixedmodel	negbinom_offset	Wald
Astro	Psmg2	0.00246005	0.928096	1	mixedmodel	negbinom_offset	Wald
Astro	Psmg3	-0.0131194	0.95286	1	mixedmodel	negbinom_offset	Wald
Astro	Psmg4	0.0160558	0.972777	1	mixedmodel	negbinom_offset	Wald
Astro	Psors1c2	0.00157241			mixedmodel	negbinom_offset	Wald
Astro	Pspc1	0.0118417	0.730662	1	mixedmodel	negbinom_offset	Wald
Astro	Psph	-0.0594276	0.840699	1	mixedmodel	negbinom_offset	Wald
Astro	Pspn	-0.000531246	0.756013	1	mixedmodel	negbinom_offset	Wald
Astro	Psrc1	0.00577504	0.309559	1	mixedmodel	negbinom_offset	Wald
Astro	Pstk	-0.00259735	0.889704	1	mixedmodel	negbinom_offset	Wald
Astro	Pstpip1	-0.0014423	0.242704	1	mixedmodel	negbinom_offset	Wald
Astro	Pstpip2	0.00919145	0.708624	1	mixedmodel	negbinom_offset	Wald
Astro	Ptafr	0.00233836	0	0	mixedmodel	negbinom_offset	Wald
Astro	Ptar1	-0.0415237	0.987401	1	mixedmodel	negbinom_offset	Wald
Astro	Ptbp1	0.0119693	0.945892	1	mixedmodel	negbinom_offset	Wald
Astro	Ptbp2	0.0186715	0.831032	1	mixedmodel	negbinom_offset	Wald
Astro	Ptbp3	0.028418	0.625659	1	mixedmodel	negbinom_offset	Wald
Astro	Ptcd1	-0.0073393	0.470366	1	mixedmodel	negbinom_offset	Wald
Astro	Ptcd2	-0.0133287	0.777622	1	mixedmodel	negbinom_offset	Wald
Astro	Ptcd3	0.00170115	0.800403	1	mixedmodel	negbinom_offset	Wald
Astro	Ptch1	0.00223897	0.713548	1	mixedmodel	negbinom_offset	Wald
Astro	Ptch2	8.48e-05	0.937158	1	mixedmodel	negbinom_offset	Wald
Astro	Ptchd1	0.00538217	0.0463883	0.526547	mixedmodel	negbinom_offset	Wald
Astro	Ptchd4	-0.10332	0.890335	1	mixedmodel	negbinom_offset	Wald
Astro	Ptcra	0.00100808	0.540718	1	mixedmodel	negbinom_offset	Wald
Astro	Ptdss1	0.0109263	0.183324	1	mixedmodel	negbinom_offset	Wald
Astro	Ptdss2	-0.0186415	0.836146	1	mixedmodel	negbinom_offset	Wald
Astro	Pten	-0.00417405	0.733984	1	mixedmodel	negbinom_offset	Wald
Astro	Pter	0.064527	0.30354	1	mixedmodel	negbinom_offset	Wald
Astro	Ptgdr	0			mixedmodel	negbinom_offset	Wald
Astro	Ptgdr2	-0.000415828	0.997194	1	mixedmodel	negbinom_offset	Wald
Astro	Ptgds	0.0860553	0.21523	1	mixedmodel	negbinom_offset	Wald
Astro	Ptger1	0.00732271	0.39748	1	mixedmodel	negbinom_offset	Wald
Astro	Ptger2	-0.000569066			mixedmodel	negbinom_offset	Wald
Astro	Ptger3	-4.6e-05			mixedmodel	negbinom_offset	Wald
Astro	Ptger4	0.00134046	0.920461	1	mixedmodel	negbinom_offset	Wald
Astro	Ptges	0.00449626	0.822993	1	mixedmodel	negbinom_offset	Wald
Astro	Ptges2	0.0177657	0.581983	1	mixedmodel	negbinom_offset	Wald
Astro	Ptges3	0.0670977	0.761925	1	mixedmodel	negbinom_offset	Wald
Astro	Ptges3l	-0.000906722	0.408781	1	mixedmodel	negbinom_offset	Wald
Astro	Ptgfr	-0.000555365	0	0	mixedmodel	negbinom_offset	Wald
Astro	Ptgfrn	-0.0132054	0.336357	1	mixedmodel	negbinom_offset	Wald
Astro	Ptgir	0.000603459	0.996538	1	mixedmodel	negbinom_offset	Wald
Astro	Ptgis	-0.00140784			mixedmodel	negbinom_offset	Wald
Astro	Ptgr1	0.000875026	0.758581	1	mixedmodel	negbinom_offset	Wald
Astro	Ptgr2	-0.0406707	0.422804	1	mixedmodel	negbinom_offset	Wald
Astro	Ptgs1	-0.0203304	0.8718	1	mixedmodel	negbinom_offset	Wald
Astro	Ptgs2	0.000841877			mixedmodel	negbinom_offset	Wald
Astro	Ptgs2os	-0.00186715	0.998423	1	mixedmodel	negbinom_offset	Wald
Astro	Ptgs2os2	0			mixedmodel	negbinom_offset	Wald
Astro	Pth1r	0.00347905	0.467056	1	mixedmodel	negbinom_offset	Wald
Astro	Pth2r	-0.0036125			mixedmodel	negbinom_offset	Wald
Astro	Pthlh	-5.71e-05			mixedmodel	negbinom_offset	Wald
Astro	Ptk2	0.014407	0.853442	1	mixedmodel	negbinom_offset	Wald
Astro	Ptk2b	-0.000175491	0.999959	1	mixedmodel	negbinom_offset	Wald
Astro	Ptk6	-0.000353956	0.678704	1	mixedmodel	negbinom_offset	Wald
Astro	Ptk7	0.00847651	0.614881	1	mixedmodel	negbinom_offset	Wald
Astro	Ptma	0.149444	0.839587	1	mixedmodel	negbinom_offset	Wald
Astro	Ptms	0.0682414	0.991529	1	mixedmodel	negbinom_offset	Wald
Astro	Ptn	0.0348452	0.935243	1	mixedmodel	negbinom_offset	Wald
Astro	Ptov1	-0.0181548	0.810031	1	mixedmodel	negbinom_offset	Wald
Astro	Ptp4a1	-0.00117825	0.341767	1	mixedmodel	negbinom_offset	Wald
Astro	Ptp4a1.1	0.00218412	0	0	mixedmodel	negbinom_offset	Wald
Astro	Ptp4a2	0.0266547	0.787354	1	mixedmodel	negbinom_offset	Wald
Astro	Ptp4a3	-0.0109332	0.750298	1	mixedmodel	negbinom_offset	Wald
Astro	Ptpa	0.00243686	0.478544	1	mixedmodel	negbinom_offset	Wald
Astro	Ptpdc1	0.0324674	0.355519	1	mixedmodel	negbinom_offset	Wald
Astro	Ptpmt1	0.00531992	0.959429	1	mixedmodel	negbinom_offset	Wald
Astro	Ptpn1	0.0122757	0.195097	1	mixedmodel	negbinom_offset	Wald
Astro	Ptpn11	0.0862392	0.147186	1	mixedmodel	negbinom_offset	Wald
Astro	Ptpn12	0.0133934	0.981948	1	mixedmodel	negbinom_offset	Wald
Astro	Ptpn13	0.0139115	0.892601	1	mixedmodel	negbinom_offset	Wald
Astro	Ptpn14	0.00611913	0.345547	1	mixedmodel	negbinom_offset	Wald
Astro	Ptpn18	0.00590627	0.0176144	0.238509	mixedmodel	negbinom_offset	Wald
Astro	Ptpn2	0.0162167	0.733441	1	mixedmodel	negbinom_offset	Wald
Astro	Ptpn20	0.000713402			mixedmodel	negbinom_offset	Wald
Astro	Ptpn21	-0.00264333	0.85465	1	mixedmodel	negbinom_offset	Wald
Astro	Ptpn22	-0.00236797	0.0973782	0.874352	mixedmodel	negbinom_offset	Wald
Astro	Ptpn23	0.0257378	0.214077	1	mixedmodel	negbinom_offset	Wald
Astro	Ptpn3	0.0208631	0.282336	1	mixedmodel	negbinom_offset	Wald
Astro	Ptpn4	0.00934783	0.9871	1	mixedmodel	negbinom_offset	Wald
Astro	Ptpn5	0.0479389	0.202941	1	mixedmodel	negbinom_offset	Wald
Astro	Ptpn6	0.00219059			mixedmodel	negbinom_offset	Wald
Astro	Ptpn7	0.000314368			mixedmodel	negbinom_offset	Wald
Astro	Ptpn9	0.0211215	0.315283	1	mixedmodel	negbinom_offset	Wald
Astro	Ptpra	0.0580684	0.329647	1	mixedmodel	negbinom_offset	Wald
Astro	Ptprb	0.0153045	0.629316	1	mixedmodel	negbinom_offset	Wald
Astro	Ptprc	-0.00124597	0.420684	1	mixedmodel	negbinom_offset	Wald
Astro	Ptprcap	8.23e-06	0	0	mixedmodel	negbinom_offset	Wald
Astro	Ptprd	0.12559	0.689682	1	mixedmodel	negbinom_offset	Wald
Astro	Ptpre	0.000454517	0.438767	1	mixedmodel	negbinom_offset	Wald
Astro	Ptprf	-0.00130245	0.644138	1	mixedmodel	negbinom_offset	Wald
Astro	Ptprg	-0.0140895	0.941639	1	mixedmodel	negbinom_offset	Wald
Astro	Ptprh	-0.000606641	0.426843	1	mixedmodel	negbinom_offset	Wald
Astro	Ptprj	-0.0875374	0.631903	1	mixedmodel	negbinom_offset	Wald
Astro	Ptprk	0.0127116	0.567329	1	mixedmodel	negbinom_offset	Wald
Astro	Ptprm	-0.0314398	0.928679	1	mixedmodel	negbinom_offset	Wald
Astro	Ptprn	-0.00218401	0.315622	1	mixedmodel	negbinom_offset	Wald
Astro	Ptprn2	0.0281412	0.963126	1	mixedmodel	negbinom_offset	Wald
Astro	Ptpro	0.0238876	0.5574	1	mixedmodel	negbinom_offset	Wald
Astro	Ptprq	0.000960389	0.270346	1	mixedmodel	negbinom_offset	Wald
Astro	Ptprr	0.00448525	0.278031	1	mixedmodel	negbinom_offset	Wald
Astro	Ptprs	0.114843	0.532196	1	mixedmodel	negbinom_offset	Wald
Astro	Ptprt	-0.0138951	0.903476	1	mixedmodel	negbinom_offset	Wald
Astro	Ptprtos	-0.00349215	0.978489	1	mixedmodel	negbinom_offset	Wald
Astro	Ptpru	0.0116303	0.218749	1	mixedmodel	negbinom_offset	Wald
Astro	Ptprz1	0.100003	0.522801	1	mixedmodel	negbinom_offset	Wald
Astro	Ptrh1	0.0028323	0.902639	1	mixedmodel	negbinom_offset	Wald
Astro	Ptrh2	0.00317701	0.706452	1	mixedmodel	negbinom_offset	Wald
Astro	Ptrhd1	-0.00862718	0.824246	1	mixedmodel	negbinom_offset	Wald
Astro	Pts	-0.0600436	0.280401	1	mixedmodel	negbinom_offset	Wald
Astro	Pttg1	-0.0352163	0.962839	1	mixedmodel	negbinom_offset	Wald
Astro	Pttg1ip	0.0568461	0.900605	1	mixedmodel	negbinom_offset	Wald
Astro	Ptx3	0.00609702	0.325645	1	mixedmodel	negbinom_offset	Wald
Astro	Ptx4	0			mixedmodel	negbinom_offset	Wald
Astro	Pudp	0			mixedmodel	negbinom_offset	Wald
Astro	Puf60	-0.0103676	0.878107	1	mixedmodel	negbinom_offset	Wald
Astro	Pum1	0.0297198	0.672037	1	mixedmodel	negbinom_offset	Wald
Astro	Pum2	0.0187601	0.985165	1	mixedmodel	negbinom_offset	Wald
Astro	Pum3	0.0392176	0.12858	1	mixedmodel	negbinom_offset	Wald
Astro	Pura	-0.0184307	0.858332	1	mixedmodel	negbinom_offset	Wald
Astro	Purb	0.0639734	0.462487	1	mixedmodel	negbinom_offset	Wald
Astro	Purg	0.0295953	0.506362	1	mixedmodel	negbinom_offset	Wald
Astro	Pus1	-0.0035783	0.96472	1	mixedmodel	negbinom_offset	Wald
Astro	Pus10	0.0145079	0.856873	1	mixedmodel	negbinom_offset	Wald
Astro	Pus3	-0.012483	0.726918	1	mixedmodel	negbinom_offset	Wald
Astro	Pus7	0.0310504	0.282974	1	mixedmodel	negbinom_offset	Wald
Astro	Pus7l	0.00457866	0.481824	1	mixedmodel	negbinom_offset	Wald
Astro	Pusl1	0.00590164	0.857568	1	mixedmodel	negbinom_offset	Wald
Astro	Pvalb	-5.13e-05	0.702294	1	mixedmodel	negbinom_offset	Wald
Astro	Pvr	0.00120369	0.831256	1	mixedmodel	negbinom_offset	Wald
Astro	Pvrig	0			mixedmodel	negbinom_offset	Wald
Astro	Pvt1	-0.0148661	0.591082	1	mixedmodel	negbinom_offset	Wald
Astro	Pwp1	0.0071337	0.567886	1	mixedmodel	negbinom_offset	Wald
Astro	Pwp2	-0.000944915	0.87947	1	mixedmodel	negbinom_offset	Wald
Astro	Pwwp2a	0.00735616	0.937538	1	mixedmodel	negbinom_offset	Wald
Astro	Pwwp2b	-0.00252123	0.875419	1	mixedmodel	negbinom_offset	Wald
Astro	Pwwp3a	0.00938566	0.640927	1	mixedmodel	negbinom_offset	Wald
Astro	Pwwp3b	-0.0106826	0.194864	1	mixedmodel	negbinom_offset	Wald
Astro	Pxdc1	-0.00420198	0.564235	1	mixedmodel	negbinom_offset	Wald
Astro	Pxdn	0.064132	0.731322	1	mixedmodel	negbinom_offset	Wald
Astro	Pxk	0.0387174	0.490012	1	mixedmodel	negbinom_offset	Wald
Astro	Pxmp2	-0.0540867	0.929103	1	mixedmodel	negbinom_offset	Wald
Astro	Pxmp4	-0.00622345	0.96018	1	mixedmodel	negbinom_offset	Wald
Astro	Pxn	-0.017464	0.633338	1	mixedmodel	negbinom_offset	Wald
Astro	Pxt1	-6.96e-05	0.676436	1	mixedmodel	negbinom_offset	Wald
Astro	Pxylp1	-0.00488421	0.787466	1	mixedmodel	negbinom_offset	Wald
Astro	Pycard	0.0150036	0.208747	1	mixedmodel	negbinom_offset	Wald
Astro	Pycr1	0.00549976	0.316004	1	mixedmodel	negbinom_offset	Wald
Astro	Pycr2	-0.0165166	0.914637	1	mixedmodel	negbinom_offset	Wald
Astro	Pycrl	-0.00627392	0.743339	1	mixedmodel	negbinom_offset	Wald
Astro	Pygb	0.00818763	0.301192	1	mixedmodel	negbinom_offset	Wald
Astro	Pygl	0.0112418	0.59722	1	mixedmodel	negbinom_offset	Wald
Astro	Pygm	-0.0737076	0.229994	1	mixedmodel	negbinom_offset	Wald
Astro	Pygo1	0.0424888	0.033203	0.408387	mixedmodel	negbinom_offset	Wald
Astro	Pygo2	0.0238282	0.0338916	0.414292	mixedmodel	negbinom_offset	Wald
Astro	Pym1	-0.00608451	0.540587	1	mixedmodel	negbinom_offset	Wald
Astro	Pyroxd1	0.00557679	0.477365	1	mixedmodel	negbinom_offset	Wald
Astro	Pyroxd2	-0.0011628	0.366486	1	mixedmodel	negbinom_offset	Wald
Astro	Pzp	0.00148165	0.170223	1	mixedmodel	negbinom_offset	Wald
Astro	Qars	-0.00344765	0.380835	1	mixedmodel	negbinom_offset	Wald
Astro	Qdpr	0.104714	0.865709	1	mixedmodel	negbinom_offset	Wald
Astro	Qk	0.022156	0.772428	1	mixedmodel	negbinom_offset	Wald
Astro	Qpct	0.00334343	0.00956784	0.138222	mixedmodel	negbinom_offset	Wald
Astro	Qpctl	0.00949362	0.67742	1	mixedmodel	negbinom_offset	Wald
Astro	Qprt	6.48e-05			mixedmodel	negbinom_offset	Wald
Astro	Qrfp	-0.00132134	0.743227	1	mixedmodel	negbinom_offset	Wald
Astro	Qrfpr	0.00236575	0.0465076	0.526998	mixedmodel	negbinom_offset	Wald
Astro	Qrfprl	0.000308685	0.718496	1	mixedmodel	negbinom_offset	Wald
Astro	Qrich1	-0.0150216	0.868431	1	mixedmodel	negbinom_offset	Wald
Astro	Qrich2	0.000456527			mixedmodel	negbinom_offset	Wald
Astro	Qrsl1	0.0115961	0.799916	1	mixedmodel	negbinom_offset	Wald
Astro	Qser1	0.0236881	0.406644	1	mixedmodel	negbinom_offset	Wald
Astro	Qsox1	0.00430895	0.728548	1	mixedmodel	negbinom_offset	Wald
Astro	Qsox2	0.00101892	0.430667	1	mixedmodel	negbinom_offset	Wald
Astro	Qtrt1	-0.0104575	0.95845	1	mixedmodel	negbinom_offset	Wald
Astro	Qtrt2	0.046053	0.700005	1	mixedmodel	negbinom_offset	Wald
Astro	R3hcc1	0.0129505	0.372973	1	mixedmodel	negbinom_offset	Wald
Astro	R3hcc1l	0.00441835	0.916879	1	mixedmodel	negbinom_offset	Wald
Astro	R3hdm1	0.0426697	0.909121	1	mixedmodel	negbinom_offset	Wald
Astro	R3hdm2	0.0567162	0.286851	1	mixedmodel	negbinom_offset	Wald
Astro	R3hdm4	0.0374654	0.312832	1	mixedmodel	negbinom_offset	Wald
Astro	R3hdml	0			mixedmodel	negbinom_offset	Wald
Astro	R74862	0.0189885	0.304661	1	mixedmodel	negbinom_offset	Wald
Astro	Rab10	0.0180721	0.636113	1	mixedmodel	negbinom_offset	Wald
Astro	Rab10os	-0.0163265	0.822629	1	mixedmodel	negbinom_offset	Wald
Astro	Rab11a	-0.0176077	0.926577	1	mixedmodel	negbinom_offset	Wald
Astro	Rab11b	0.00988819	0.687609	1	mixedmodel	negbinom_offset	Wald
Astro	Rab11fip1	0.00252614	0.213406	1	mixedmodel	negbinom_offset	Wald
Astro	Rab11fip2	0.0125343	0.872355	1	mixedmodel	negbinom_offset	Wald
Astro	Rab11fip3	0.00099473	0.895848	1	mixedmodel	negbinom_offset	Wald
Astro	Rab11fip4	0.0457523	0.435922	1	mixedmodel	negbinom_offset	Wald
Astro	Rab11fip4os1	0.000716998	0.493014	1	mixedmodel	negbinom_offset	Wald
Astro	Rab11fip4os2	-0.00127466	2.51e-61	6.56e-60	mixedmodel	negbinom_offset	Wald
Astro	Rab11fip5	0.0133743	0.424081	1	mixedmodel	negbinom_offset	Wald
Astro	Rab12	0.0357097	0.253665	1	mixedmodel	negbinom_offset	Wald
Astro	Rab13	0.00389255	0.576994	1	mixedmodel	negbinom_offset	Wald
Astro	Rab14	0.0377368	0.893834	1	mixedmodel	negbinom_offset	Wald
Astro	Rab15	-0.000189438	0.00624313	0.0929637	mixedmodel	negbinom_offset	Wald
Astro	Rab17	-0.000170717	3.81e-06	6.9e-05	mixedmodel	negbinom_offset	Wald
Astro	Rab18	0.0148451	0.9431	1	mixedmodel	negbinom_offset	Wald
Astro	Rab19	0.00165525	0.265552	1	mixedmodel	negbinom_offset	Wald
Astro	Rab1a	0.0290993	0.546087	1	mixedmodel	negbinom_offset	Wald
Astro	Rab1b	-0.00403033	0.944569	1	mixedmodel	negbinom_offset	Wald
Astro	Rab20	0.000154138			mixedmodel	negbinom_offset	Wald
Astro	Rab21	0.0135583	0.795842	1	mixedmodel	negbinom_offset	Wald
Astro	Rab22a	0.0392156	0.408039	1	mixedmodel	negbinom_offset	Wald
Astro	Rab23	0.00874666	0.567533	1	mixedmodel	negbinom_offset	Wald
Astro	Rab24	-0.0236511	0.764846	1	mixedmodel	negbinom_offset	Wald
Astro	Rab25	0			mixedmodel	negbinom_offset	Wald
Astro	Rab26	0.0198508	0.0688191	0.694979	mixedmodel	negbinom_offset	Wald
Astro	Rab26os	-0.0242095	0.168152	1	mixedmodel	negbinom_offset	Wald
Astro	Rab27a	0.000686774	0.485051	1	mixedmodel	negbinom_offset	Wald
Astro	Rab27b	-0.000719833	0.896669	1	mixedmodel	negbinom_offset	Wald
Astro	Rab28	-0.000658278	0.876714	1	mixedmodel	negbinom_offset	Wald
Astro	Rab29	-0.00165781	0.979484	1	mixedmodel	negbinom_offset	Wald
Astro	Rab2a	0.0559484	0.881529	1	mixedmodel	negbinom_offset	Wald
Astro	Rab2b	0.0336478	0.460124	1	mixedmodel	negbinom_offset	Wald
Astro	Rab30	-0.0661257	0.848618	1	mixedmodel	negbinom_offset	Wald
Astro	Rab31	-0.0785672	0.761209	1	mixedmodel	negbinom_offset	Wald
Astro	Rab32	-0.000660639	0.843692	1	mixedmodel	negbinom_offset	Wald
Astro	Rab33a	-0.00792514	0.753649	1	mixedmodel	negbinom_offset	Wald
Astro	Rab33b	0.0202148	0.227455	1	mixedmodel	negbinom_offset	Wald
Astro	Rab34	-0.0359335	0.381884	1	mixedmodel	negbinom_offset	Wald
Astro	Rab35	0.0108101	0.759098	1	mixedmodel	negbinom_offset	Wald
Astro	Rab36	0.00664943	0.66584	1	mixedmodel	negbinom_offset	Wald
Astro	Rab37	-0.00240333	0.285509	1	mixedmodel	negbinom_offset	Wald
Astro	Rab38	-0.000733742	0.955867	1	mixedmodel	negbinom_offset	Wald
Astro	Rab39	0.000552751	0.77196	1	mixedmodel	negbinom_offset	Wald
Astro	Rab39b	-0.00533069	0.408537	1	mixedmodel	negbinom_offset	Wald
Astro	Rab3a	0.0395956	0.155378	1	mixedmodel	negbinom_offset	Wald
Astro	Rab3b	0.00922678	0.846893	1	mixedmodel	negbinom_offset	Wald
Astro	Rab3c	0.00202957	0.721797	1	mixedmodel	negbinom_offset	Wald
Astro	Rab3d	0.000383746	0.912784	1	mixedmodel	negbinom_offset	Wald
Astro	Rab3gap1	0.0256709	0.747155	1	mixedmodel	negbinom_offset	Wald
Astro	Rab3gap2	-0.00878322	0.84455	1	mixedmodel	negbinom_offset	Wald
Astro	Rab3il1	-0.00895271	0.524653	1	mixedmodel	negbinom_offset	Wald
Astro	Rab3ip	0.0105657	0.154078	1	mixedmodel	negbinom_offset	Wald
Astro	Rab40b	0.00549909	0.153403	1	mixedmodel	negbinom_offset	Wald
Astro	Rab40c	0.0299246	0.577394	1	mixedmodel	negbinom_offset	Wald
Astro	Rab42	-0.00315614	0.358513	1	mixedmodel	negbinom_offset	Wald
Astro	Rab43	-4.1e-05	0.553166	1	mixedmodel	negbinom_offset	Wald
Astro	Rab44	0.00122816	2.87e-72	7.73e-71	mixedmodel	negbinom_offset	Wald
Astro	Rab4a	-0.00349691	0.66104	1	mixedmodel	negbinom_offset	Wald
Astro	Rab4b	-0.0136737	0.738555	1	mixedmodel	negbinom_offset	Wald
Astro	Rab5a	0.0670705	0.282822	1	mixedmodel	negbinom_offset	Wald
Astro	Rab5b	-0.0112707	0.762266	1	mixedmodel	negbinom_offset	Wald
Astro	Rab5c	0.0274137	0.97283	1	mixedmodel	negbinom_offset	Wald
Astro	Rab5if	-0.024607	0.918664	1	mixedmodel	negbinom_offset	Wald
Astro	Rab6a	0.13972	0.467659	1	mixedmodel	negbinom_offset	Wald
Astro	Rab6b	0.0630651	0.405911	1	mixedmodel	negbinom_offset	Wald
Astro	Rab7	0.0287505	0.731742	1	mixedmodel	negbinom_offset	Wald
Astro	Rab7b	0.00297958	0.285788	1	mixedmodel	negbinom_offset	Wald
Astro	Rab8a	0.0437585	0.555891	1	mixedmodel	negbinom_offset	Wald
Astro	Rab8b	0.0315381	0.296252	1	mixedmodel	negbinom_offset	Wald
Astro	Rab9	-0.0722534	0.92696	1	mixedmodel	negbinom_offset	Wald
Astro	Rab9b	-0.00143985	0.987044	1	mixedmodel	negbinom_offset	Wald
Astro	Rabac1	-0.0146632	0.847073	1	mixedmodel	negbinom_offset	Wald
Astro	Rabep1	0.0140567	0.648141	1	mixedmodel	negbinom_offset	Wald
Astro	Rabep2	0.0228743	0.549771	1	mixedmodel	negbinom_offset	Wald
Astro	Rabepk	-0.0151225	0.59372	1	mixedmodel	negbinom_offset	Wald
Astro	Rabgap1	-0.0132128	0.78433	1	mixedmodel	negbinom_offset	Wald
Astro	Rabgap1l	0.00679877	0.958437	1	mixedmodel	negbinom_offset	Wald
Astro	Rabgef1	0.000429511	0.945832	1	mixedmodel	negbinom_offset	Wald
Astro	Rabggta	-0.00577545	0.836586	1	mixedmodel	negbinom_offset	Wald
Astro	Rabggtb	-0.0206125	0.926019	1	mixedmodel	negbinom_offset	Wald
Astro	Rabif	0.00255514	0.424385	1	mixedmodel	negbinom_offset	Wald
Astro	Rabl2	0.00915086	0.807362	1	mixedmodel	negbinom_offset	Wald
Astro	Rabl3	0.00347389	0.731813	1	mixedmodel	negbinom_offset	Wald
Astro	Rabl6	0.0132201	0.536912	1	mixedmodel	negbinom_offset	Wald
Astro	Rac1	0.0506945	0.932103	1	mixedmodel	negbinom_offset	Wald
Astro	Rac2	0.00216805	0.392468	1	mixedmodel	negbinom_offset	Wald
Astro	Rac3	-0.0127565	0.930784	1	mixedmodel	negbinom_offset	Wald
Astro	Racgap1	0.0137597	0.167053	1	mixedmodel	negbinom_offset	Wald
Astro	Rack1	0.00478458	0.695667	1	mixedmodel	negbinom_offset	Wald
Astro	Rad1	-0.00478391	0.835428	1	mixedmodel	negbinom_offset	Wald
Astro	Rad17	-0.0177612	0.672423	1	mixedmodel	negbinom_offset	Wald
Astro	Rad18	0.00673799	0.198961	1	mixedmodel	negbinom_offset	Wald
Astro	Rad21	0.0597343	0.289241	1	mixedmodel	negbinom_offset	Wald
Astro	Rad21l	-0.000116228	0.385417	1	mixedmodel	negbinom_offset	Wald
Astro	Rad23a	-0.00101667	0.85887	1	mixedmodel	negbinom_offset	Wald
Astro	Rad23b	0.0483456	0.336485	1	mixedmodel	negbinom_offset	Wald
Astro	Rad50	0.0325661	0.194852	1	mixedmodel	negbinom_offset	Wald
Astro	Rad51	0.00232783	0.806453	1	mixedmodel	negbinom_offset	Wald
Astro	Rad51ap1	0.00201008	0.39573	1	mixedmodel	negbinom_offset	Wald
Astro	Rad51ap2	0.000460656	0.957076	1	mixedmodel	negbinom_offset	Wald
Astro	Rad51b	0.0122602	0.487542	1	mixedmodel	negbinom_offset	Wald
Astro	Rad51c	-0.00119685	0.866956	1	mixedmodel	negbinom_offset	Wald
Astro	Rad51d	-0.00897659	0.684368	1	mixedmodel	negbinom_offset	Wald
Astro	Rad52	0.00580788	0.994366	1	mixedmodel	negbinom_offset	Wald
Astro	Rad54b	0.0137568	0.233031	1	mixedmodel	negbinom_offset	Wald
Astro	Rad54l	0.00651491	0.899609	1	mixedmodel	negbinom_offset	Wald
Astro	Rad54l2	0.011112	0.534592	1	mixedmodel	negbinom_offset	Wald
Astro	Rad9a	-0.000583073	0.892299	1	mixedmodel	negbinom_offset	Wald
Astro	Rad9b	-0.00535047	0.384167	1	mixedmodel	negbinom_offset	Wald
Astro	Radil	-0.000436171	0.80593	1	mixedmodel	negbinom_offset	Wald
Astro	Radx	0.00204943			mixedmodel	negbinom_offset	Wald
Astro	Rae1	-0.00653146	0.852385	1	mixedmodel	negbinom_offset	Wald
Astro	Raet1d	0.00130868	0.999909	1	mixedmodel	negbinom_offset	Wald
Astro	Raet1e	0.00320011	0.40283	1	mixedmodel	negbinom_offset	Wald
Astro	Raf1	0.0158599	0.592232	1	mixedmodel	negbinom_offset	Wald
Astro	Rag1	0			mixedmodel	negbinom_offset	Wald
Astro	Rag2	8.95e-05	0.653654	1	mixedmodel	negbinom_offset	Wald
Astro	Rai1	-0.0103146	0.978668	1	mixedmodel	negbinom_offset	Wald
Astro	Rai14	-0.0102127	0.328681	1	mixedmodel	negbinom_offset	Wald
Astro	Rai2	0.00511554	0.857616	1	mixedmodel	negbinom_offset	Wald
Astro	Rala	0.0206498	0.916771	1	mixedmodel	negbinom_offset	Wald
Astro	Ralb	-0.00325084	0.954538	1	mixedmodel	negbinom_offset	Wald
Astro	Ralbp1	0.0295974	0.608821	1	mixedmodel	negbinom_offset	Wald
Astro	Ralgapa1	0.0102623	0.856613	1	mixedmodel	negbinom_offset	Wald
Astro	Ralgapa2	0.0335431	0.691813	1	mixedmodel	negbinom_offset	Wald
Astro	Ralgapb	0.0345895	0.684175	1	mixedmodel	negbinom_offset	Wald
Astro	Ralgds	-0.0241225	0.841743	1	mixedmodel	negbinom_offset	Wald
Astro	Ralgps1	0.0188545	0.69106	1	mixedmodel	negbinom_offset	Wald
Astro	Ralgps2	0.0376752	0.500179	1	mixedmodel	negbinom_offset	Wald
Astro	Raly	0.00120516	0.77057	1	mixedmodel	negbinom_offset	Wald
Astro	Ralyl	0.0352553	0.0685436	0.693607	mixedmodel	negbinom_offset	Wald
Astro	Ramac	-0.00362034	0.614097	1	mixedmodel	negbinom_offset	Wald
Astro	Ramp1	-0.0511796	0.896916	1	mixedmodel	negbinom_offset	Wald
Astro	Ramp2	0.00949781	0.571085	1	mixedmodel	negbinom_offset	Wald
Astro	Ramp3	0.000747876			mixedmodel	negbinom_offset	Wald
Astro	Ran	0.0275863	0.516569	1	mixedmodel	negbinom_offset	Wald
Astro	Ranbp1	0.0283228	0.930659	1	mixedmodel	negbinom_offset	Wald
Astro	Ranbp10	0.0154984	0.965276	1	mixedmodel	negbinom_offset	Wald
Astro	Ranbp17	-0.0328049	0.754291	1	mixedmodel	negbinom_offset	Wald
Astro	Ranbp2	0.0626005	0.672211	1	mixedmodel	negbinom_offset	Wald
Astro	Ranbp3	0.00276898	0.454287	1	mixedmodel	negbinom_offset	Wald
Astro	Ranbp3l	-0.0358484	0.881905	1	mixedmodel	negbinom_offset	Wald
Astro	Ranbp6	-0.00518788	0.509033	1	mixedmodel	negbinom_offset	Wald
Astro	Ranbp9	0.00234638	0.826633	1	mixedmodel	negbinom_offset	Wald
Astro	Rangap1	0.0632156	0.1295	1	mixedmodel	negbinom_offset	Wald
Astro	Rangrf	-0.0102734	0.87265	1	mixedmodel	negbinom_offset	Wald
Astro	Rap1a	-0.00248605	0.893315	1	mixedmodel	negbinom_offset	Wald
Astro	Rap1b	0.00639702	0.769898	1	mixedmodel	negbinom_offset	Wald
Astro	Rap1gap	0.000553873	0.33578	1	mixedmodel	negbinom_offset	Wald
Astro	Rap1gap2	0.0197747	0.849116	1	mixedmodel	negbinom_offset	Wald
Astro	Rap1gapos	-0.000521006	0.43607	1	mixedmodel	negbinom_offset	Wald
Astro	Rap1gds1	0.0601848	0.403153	1	mixedmodel	negbinom_offset	Wald
Astro	Rap2a	0.0581125	0.902018	1	mixedmodel	negbinom_offset	Wald
Astro	Rap2b	-0.0129735	0.899941	1	mixedmodel	negbinom_offset	Wald
Astro	Rap2c	0.00342925	0.445706	1	mixedmodel	negbinom_offset	Wald
Astro	Rapgef1	0.0539993	0.687731	1	mixedmodel	negbinom_offset	Wald
Astro	Rapgef2	0.0433305	0.68569	1	mixedmodel	negbinom_offset	Wald
Astro	Rapgef3	-0.0611233	0.644063	1	mixedmodel	negbinom_offset	Wald
Astro	Rapgef3os1	0.0020991	0.895457	1	mixedmodel	negbinom_offset	Wald
Astro	Rapgef3os2	-0.010465	0.241792	1	mixedmodel	negbinom_offset	Wald
Astro	Rapgef4	-0.0152439	0.287496	1	mixedmodel	negbinom_offset	Wald
Astro	Rapgef4os1	0.0011944	0.756653	1	mixedmodel	negbinom_offset	Wald
Astro	Rapgef4os2	0.000230679			mixedmodel	negbinom_offset	Wald
Astro	Rapgef4os3	0			mixedmodel	negbinom_offset	Wald
Astro	Rapgef5	-0.0056523	0.229025	1	mixedmodel	negbinom_offset	Wald
Astro	Rapgef6	0.0191316	0.720308	1	mixedmodel	negbinom_offset	Wald
Astro	Rapgefl1	-0.00325005	0.212218	1	mixedmodel	negbinom_offset	Wald
Astro	Raph1	-0.0103311	0.711276	1	mixedmodel	negbinom_offset	Wald
Astro	Rapsn	0.000697946	0.6776	1	mixedmodel	negbinom_offset	Wald
Astro	Rara	-0.0122601	0.979818	1	mixedmodel	negbinom_offset	Wald
Astro	Rarb	0.00928277	0.836076	1	mixedmodel	negbinom_offset	Wald
Astro	Rarg	0.0191562	0.975869	1	mixedmodel	negbinom_offset	Wald
Astro	Rarres1	-0.00151428	0.668495	1	mixedmodel	negbinom_offset	Wald
Astro	Rarres2	-0.0184918	0.906217	1	mixedmodel	negbinom_offset	Wald
Astro	Rars	0.00948637	0.796211	1	mixedmodel	negbinom_offset	Wald
Astro	Rars2	0.0109087	0.939894	1	mixedmodel	negbinom_offset	Wald
Astro	Rasa1	0.0133058	0.871755	1	mixedmodel	negbinom_offset	Wald
Astro	Rasa2	-0.0524917	0.49629	1	mixedmodel	negbinom_offset	Wald
Astro	Rasa3	0.045624	0.306461	1	mixedmodel	negbinom_offset	Wald
Astro	Rasa4	0.00607859	0.462298	1	mixedmodel	negbinom_offset	Wald
Astro	Rasal1	-0.000180904			mixedmodel	negbinom_offset	Wald
Astro	Rasal2	0.0128321	0.459651	1	mixedmodel	negbinom_offset	Wald
Astro	Rasal3	0.000879471			mixedmodel	negbinom_offset	Wald
Astro	Rasd1	0.00152729	0.990049	1	mixedmodel	negbinom_offset	Wald
Astro	Rasd2	-0.002291	0.734017	1	mixedmodel	negbinom_offset	Wald
Astro	Rasef	0.000668533			mixedmodel	negbinom_offset	Wald
Astro	Rasgef1a	0.00319737	0.631484	1	mixedmodel	negbinom_offset	Wald
Astro	Rasgef1b	0.0662984	0.567357	1	mixedmodel	negbinom_offset	Wald
Astro	Rasgef1c	0.00221111	0.360832	1	mixedmodel	negbinom_offset	Wald
Astro	Rasgrf1	0.004951	0.583163	1	mixedmodel	negbinom_offset	Wald
Astro	Rasgrf2	-0.000333372	0	0	mixedmodel	negbinom_offset	Wald
Astro	Rasgrp1	0.0702348	0.0138812	0.193228	mixedmodel	negbinom_offset	Wald
Astro	Rasgrp2	-0.00092458	0.814464	1	mixedmodel	negbinom_offset	Wald
Astro	Rasgrp3	0.00244321	0.609794	1	mixedmodel	negbinom_offset	Wald
Astro	Rasgrp4	-0.000822224	0.804229	1	mixedmodel	negbinom_offset	Wald
Astro	Rasip1	0.00924438	0.0232276	0.301684	mixedmodel	negbinom_offset	Wald
Astro	Rasl10a	-0.000639246	0.00192949	0.0309093	mixedmodel	negbinom_offset	Wald
Astro	Rasl10b	0.0259547	0.147697	1	mixedmodel	negbinom_offset	Wald
Astro	Rasl11a	-0.0255464	0.919217	1	mixedmodel	negbinom_offset	Wald
Astro	Rasl11b	0.00151533	0.991648	1	mixedmodel	negbinom_offset	Wald
Astro	Rasl12	-0.00226101	0.920853	1	mixedmodel	negbinom_offset	Wald
Astro	Rasl2-9	-0.000341167	0.946249	1	mixedmodel	negbinom_offset	Wald
Astro	Rassf1	0.0081217	0.967874	1	mixedmodel	negbinom_offset	Wald
Astro	Rassf10	-0.000523029	0.214113	1	mixedmodel	negbinom_offset	Wald
Astro	Rassf2	0.0274945	0.253548	1	mixedmodel	negbinom_offset	Wald
Astro	Rassf3	0.00476709	0.468186	1	mixedmodel	negbinom_offset	Wald
Astro	Rassf4	0.00651844	0.0466017	0.527462	mixedmodel	negbinom_offset	Wald
Astro	Rassf5	0.00179144	0.664485	1	mixedmodel	negbinom_offset	Wald
Astro	Rassf6	-0.000280758	0.428599	1	mixedmodel	negbinom_offset	Wald
Astro	Rassf7	-0.00112027			mixedmodel	negbinom_offset	Wald
Astro	Rassf8	0.00198991	0.686966	1	mixedmodel	negbinom_offset	Wald
Astro	Rassf9	0.000134969	0.996786	1	mixedmodel	negbinom_offset	Wald
Astro	Raver2	0.021288	0.664597	1	mixedmodel	negbinom_offset	Wald
Astro	Rax	0.000774917	0.612468	1	mixedmodel	negbinom_offset	Wald
Astro	Rb1	-0.0274836	0.782471	1	mixedmodel	negbinom_offset	Wald
Astro	Rb1cc1	0.0140463	0.902452	1	mixedmodel	negbinom_offset	Wald
Astro	Rbak	-0.0109119	0.260132	1	mixedmodel	negbinom_offset	Wald
Astro	Rbakdn	0			mixedmodel	negbinom_offset	Wald
Astro	Rbbp4	0.0629575	0.469619	1	mixedmodel	negbinom_offset	Wald
Astro	Rbbp5	-0.000208415	0.846318	1	mixedmodel	negbinom_offset	Wald
Astro	Rbbp6	0.00890648	0.842036	1	mixedmodel	negbinom_offset	Wald
Astro	Rbbp7	0.0842963	0.678275	1	mixedmodel	negbinom_offset	Wald
Astro	Rbbp8	0.0080064	0.653412	1	mixedmodel	negbinom_offset	Wald
Astro	Rbbp9	0.029976	0.51677	1	mixedmodel	negbinom_offset	Wald
Astro	Rbck1	-0.00850042	0.779427	1	mixedmodel	negbinom_offset	Wald
Astro	Rbfa	-0.0143458	0.608304	1	mixedmodel	negbinom_offset	Wald
Astro	Rbfaos	0.00060309			mixedmodel	negbinom_offset	Wald
Astro	Rbfox1	-0.106453	0.990012	1	mixedmodel	negbinom_offset	Wald
Astro	Rbfox2	0.0285574	0.921151	1	mixedmodel	negbinom_offset	Wald
Astro	Rbfox3	0.00152837	0.544864	1	mixedmodel	negbinom_offset	Wald
Astro	Rbis	-0.0463585	0.454742	1	mixedmodel	negbinom_offset	Wald
Astro	Rbks	-0.0344299	0.259192	1	mixedmodel	negbinom_offset	Wald
Astro	Rbl1	0.00870936	0.695989	1	mixedmodel	negbinom_offset	Wald
Astro	Rbl2	0.052776	0.775634	1	mixedmodel	negbinom_offset	Wald
Astro	Rbm10	-0.00280499	0.73334	1	mixedmodel	negbinom_offset	Wald
Astro	Rbm11	0.00790728	0.054272	0.589104	mixedmodel	negbinom_offset	Wald
Astro	Rbm12b1	-0.0238437	0.00718292	0.106162	mixedmodel	negbinom_offset	Wald
Astro	Rbm12b2	-0.00534061	0.459294	1	mixedmodel	negbinom_offset	Wald
Astro	Rbm14	-0.0017479	0.504233	1	mixedmodel	negbinom_offset	Wald
Astro	Rbm15	-0.0190227	0.706338	1	mixedmodel	negbinom_offset	Wald
Astro	Rbm15b	-0.0202767	0.375839	1	mixedmodel	negbinom_offset	Wald
Astro	Rbm17	0.0632698	0.20802	1	mixedmodel	negbinom_offset	Wald
Astro	Rbm18	-0.00859914	0.711108	1	mixedmodel	negbinom_offset	Wald
Astro	Rbm19	0.0174096	0.348074	1	mixedmodel	negbinom_offset	Wald
Astro	Rbm20	-0.053249	0.142939	1	mixedmodel	negbinom_offset	Wald
Astro	Rbm22	0.0214146	0.833586	1	mixedmodel	negbinom_offset	Wald
Astro	Rbm24	0.000366451	0.620903	1	mixedmodel	negbinom_offset	Wald
Astro	Rbm25	0.0533372	0.426166	1	mixedmodel	negbinom_offset	Wald
Astro	Rbm26	0.0198821	0.954068	1	mixedmodel	negbinom_offset	Wald
Astro	Rbm27	0.0276413	0.0913601	0.838234	mixedmodel	negbinom_offset	Wald
Astro	Rbm28	0.0662962	0.163705	1	mixedmodel	negbinom_offset	Wald
Astro	Rbm3	-0.0123839	0.918288	1	mixedmodel	negbinom_offset	Wald
Astro	Rbm33	0.0292383	0.550901	1	mixedmodel	negbinom_offset	Wald
Astro	Rbm34	0.0145963	0.250395	1	mixedmodel	negbinom_offset	Wald
Astro	Rbm38	-0.0084993	0.0295153	0.3699	mixedmodel	negbinom_offset	Wald
Astro	Rbm39	0.0113155	0.744542	1	mixedmodel	negbinom_offset	Wald
Astro	Rbm3os	0.000879609	0.797505	1	mixedmodel	negbinom_offset	Wald
Astro	Rbm4	-0.0138864	0.646425	1	mixedmodel	negbinom_offset	Wald
Astro	Rbm41	0.0158044	0.337499	1	mixedmodel	negbinom_offset	Wald
Astro	Rbm42	-0.0252108	0.994713	1	mixedmodel	negbinom_offset	Wald
Astro	Rbm43	0.0248881	0.118426	0.971668	mixedmodel	negbinom_offset	Wald
Astro	Rbm44	0.00117699	0.259816	1	mixedmodel	negbinom_offset	Wald
Astro	Rbm45	-0.00859168	0.560408	1	mixedmodel	negbinom_offset	Wald
Astro	Rbm46	-0.00346195	0.322355	1	mixedmodel	negbinom_offset	Wald
Astro	Rbm46os	-0.000474325	0.318177	1	mixedmodel	negbinom_offset	Wald
Astro	Rbm47	0.00471295			mixedmodel	negbinom_offset	Wald
Astro	Rbm48	0.0179352	0.797264	1	mixedmodel	negbinom_offset	Wald
Astro	Rbm4b	-0.0453522	0.981005	1	mixedmodel	negbinom_offset	Wald
Astro	Rbm5	0.0363795	0.454886	1	mixedmodel	negbinom_offset	Wald
Astro	Rbm6	0.0180228	0.871437	1	mixedmodel	negbinom_offset	Wald
Astro	Rbm7	-0.00465279	0.651143	1	mixedmodel	negbinom_offset	Wald
Astro	Rbm8a	0.00904389	0.768999	1	mixedmodel	negbinom_offset	Wald
Astro	Rbm8a2	0.00663381			mixedmodel	negbinom_offset	Wald
Astro	Rbms1	-0.0715568	0.70539	1	mixedmodel	negbinom_offset	Wald
Astro	Rbms2	0.055857	0.0127968	0.179898	mixedmodel	negbinom_offset	Wald
Astro	Rbms3	0.00470238	0.780863	1	mixedmodel	negbinom_offset	Wald
Astro	Rbmx	0.00686936	0.92425	1	mixedmodel	negbinom_offset	Wald
Astro	Rbmx2	-0.00162306	0.69695	1	mixedmodel	negbinom_offset	Wald
Astro	Rbmxl1	-0.00104464	0.85177	1	mixedmodel	negbinom_offset	Wald
Astro	Rbp1	-0.0638124	0.955533	1	mixedmodel	negbinom_offset	Wald
Astro	Rbp2	0.00103827	0.991336	1	mixedmodel	negbinom_offset	Wald
Astro	Rbp4	0.000612394			mixedmodel	negbinom_offset	Wald
Astro	Rbp7	0			mixedmodel	negbinom_offset	Wald
Astro	Rbpj	0.0148969	0.950249	1	mixedmodel	negbinom_offset	Wald
Astro	Rbpjl	0.00273365	0	0	mixedmodel	negbinom_offset	Wald
Astro	Rbpms	0.00998541	0.329885	1	mixedmodel	negbinom_offset	Wald
Astro	Rbpms2	-0.0195824	0.887998	1	mixedmodel	negbinom_offset	Wald
Astro	Rbsn	0.0050709	0.878655	1	mixedmodel	negbinom_offset	Wald
Astro	Rbx1	-0.0327539	0.994504	1	mixedmodel	negbinom_offset	Wald
Astro	Rc3h1	0.0371929	0.41508	1	mixedmodel	negbinom_offset	Wald
Astro	Rc3h2	0.0543889	0.811963	1	mixedmodel	negbinom_offset	Wald
Astro	Rcan1	-0.0105882	0.698823	1	mixedmodel	negbinom_offset	Wald
Astro	Rcan2	-0.0202895	0.66195	1	mixedmodel	negbinom_offset	Wald
Astro	Rcan3	0.0284247	0.0242015	0.312198	mixedmodel	negbinom_offset	Wald
Astro	Rcbtb1	0.010519	0.59522	1	mixedmodel	negbinom_offset	Wald
Astro	Rcbtb2	-0.00466891	0.690038	1	mixedmodel	negbinom_offset	Wald
Astro	Rcc1	3.64e-05	0.704945	1	mixedmodel	negbinom_offset	Wald
Astro	Rcc1l	0.0121247	0.725222	1	mixedmodel	negbinom_offset	Wald
Astro	Rcc2	0.00501229	0.306397	1	mixedmodel	negbinom_offset	Wald
Astro	Rccd1	0.0211364	0.16235	1	mixedmodel	negbinom_offset	Wald
Astro	Rce1	-0.023212	0.630027	1	mixedmodel	negbinom_offset	Wald
Astro	Rchy1	-0.028787	0.763833	1	mixedmodel	negbinom_offset	Wald
Astro	Rcl1	-0.00700291	0.841651	1	mixedmodel	negbinom_offset	Wald
Astro	Rcn1	0.00504666	0.46785	1	mixedmodel	negbinom_offset	Wald
Astro	Rcn2	0.0244062	0.607312	1	mixedmodel	negbinom_offset	Wald
Astro	Rcn3	0.0150405	0.510073	1	mixedmodel	negbinom_offset	Wald
Astro	Rcor1	0.00695615	0.799021	1	mixedmodel	negbinom_offset	Wald
Astro	Rcor2	0.0055624	0.267871	1	mixedmodel	negbinom_offset	Wald
Astro	Rcor3	0.00572772	0.663841	1	mixedmodel	negbinom_offset	Wald
Astro	Rcsd1	0.0059543	0.77001	1	mixedmodel	negbinom_offset	Wald
Astro	Rcvrn	0.000898519			mixedmodel	negbinom_offset	Wald
Astro	Rd3	-0.000304185	0.824299	1	mixedmodel	negbinom_offset	Wald
Astro	Rdh1	-0.00233963			mixedmodel	negbinom_offset	Wald
Astro	Rdh10	-0.0108251	0.94259	1	mixedmodel	negbinom_offset	Wald
Astro	Rdh11	-0.00229659	0.702701	1	mixedmodel	negbinom_offset	Wald
Astro	Rdh12	-0.0080506	0.471893	1	mixedmodel	negbinom_offset	Wald
Astro	Rdh13	0.00202075	0.892868	1	mixedmodel	negbinom_offset	Wald
Astro	Rdh14	-0.0355642	0.482431	1	mixedmodel	negbinom_offset	Wald
Astro	Rdh16	0.00145605	2.41e-76	6.59e-75	mixedmodel	negbinom_offset	Wald
Astro	Rdh16f2	0			mixedmodel	negbinom_offset	Wald
Astro	Rdh5	-0.0260762	0.719531	1	mixedmodel	negbinom_offset	Wald
Astro	Rdh9	0.0012929	0.304958	1	mixedmodel	negbinom_offset	Wald
Astro	Rdm1	-0.0344552	0.777582	1	mixedmodel	negbinom_offset	Wald
Astro	Rdx	0.0488804	0.649524	1	mixedmodel	negbinom_offset	Wald
Astro	Rec114	0.00176443	0.88028	1	mixedmodel	negbinom_offset	Wald
Astro	Rec8	0.00675892	0.515646	1	mixedmodel	negbinom_offset	Wald
Astro	Reck	-0.040323	0.556331	1	mixedmodel	negbinom_offset	Wald
Astro	Recql	0.00577612	0.911152	1	mixedmodel	negbinom_offset	Wald
Astro	Recql4	0.00593616	0.379531	1	mixedmodel	negbinom_offset	Wald
Astro	Recql5	0.012088	0.694059	1	mixedmodel	negbinom_offset	Wald
Astro	Recql5os1	-0.00249859	0.962898	1	mixedmodel	negbinom_offset	Wald
Astro	Redrum	0			mixedmodel	negbinom_offset	Wald
Astro	Reep1	0.0159788	0.238639	1	mixedmodel	negbinom_offset	Wald
Astro	Reep2	0.0846601	0.161135	1	mixedmodel	negbinom_offset	Wald
Astro	Reep3	0.0181756	0.356476	1	mixedmodel	negbinom_offset	Wald
Astro	Reep4	-0.00278573	0.927465	1	mixedmodel	negbinom_offset	Wald
Astro	Reep5	-0.00336638	0.668111	1	mixedmodel	negbinom_offset	Wald
Astro	Reep6	-0.0033257	0.174839	1	mixedmodel	negbinom_offset	Wald
Astro	Reg2	-0.000499657			mixedmodel	negbinom_offset	Wald
Astro	Reg3a	-0.000713379			mixedmodel	negbinom_offset	Wald
Astro	Reg3b	-0.00113896	0.959799	1	mixedmodel	negbinom_offset	Wald
Astro	Reg4	-0.00155984			mixedmodel	negbinom_offset	Wald
Astro	Rel	0.00664741	0.522401	1	mixedmodel	negbinom_offset	Wald
Astro	Rela	0.00893541	0.901666	1	mixedmodel	negbinom_offset	Wald
Astro	Relb	0.00702012	0.744738	1	mixedmodel	negbinom_offset	Wald
Astro	Relch	-7.41e-05	0.950142	1	mixedmodel	negbinom_offset	Wald
Astro	Rell1	0.026231	0.622317	1	mixedmodel	negbinom_offset	Wald
Astro	Rell2	0.00299607	0.290221	1	mixedmodel	negbinom_offset	Wald
Astro	Reln	0.00292986	0.396905	1	mixedmodel	negbinom_offset	Wald
Astro	Relt	0.00775301	0.994468	1	mixedmodel	negbinom_offset	Wald
Astro	Rem1	-0.00172563			mixedmodel	negbinom_offset	Wald
Astro	Rem2	0.00283644	0.0671031	0.682158	mixedmodel	negbinom_offset	Wald
Astro	Renbp	-0.00382007	0.989303	1	mixedmodel	negbinom_offset	Wald
Astro	Rep15	-0.00207719	0.320969	1	mixedmodel	negbinom_offset	Wald
Astro	Repin1	-0.0194598	0.502648	1	mixedmodel	negbinom_offset	Wald
Astro	Reps1	0.00272556	0.889273	1	mixedmodel	negbinom_offset	Wald
Astro	Reps2	-9.02e-05	0	0	mixedmodel	negbinom_offset	Wald
Astro	Rer1	-0.0276091	0.604855	1	mixedmodel	negbinom_offset	Wald
Astro	Rere	0.0176346	0.913926	1	mixedmodel	negbinom_offset	Wald
Astro	Rerg	0.00153686	0.446156	1	mixedmodel	negbinom_offset	Wald
Astro	Resf1	0.0458124	0.149692	1	mixedmodel	negbinom_offset	Wald
Astro	Resp18	0.000704825	0	0	mixedmodel	negbinom_offset	Wald
Astro	Rest	0.0453238	0.0442627	0.510293	mixedmodel	negbinom_offset	Wald
Astro	Ret	0.000593716			mixedmodel	negbinom_offset	Wald
Astro	Retn	6.51e-05			mixedmodel	negbinom_offset	Wald
Astro	Retnla	-0.000498281			mixedmodel	negbinom_offset	Wald
Astro	Retnlb	-0.00080902			mixedmodel	negbinom_offset	Wald
Astro	Retnlg	-0.000143359	7.45e-75	2.03e-73	mixedmodel	negbinom_offset	Wald
Astro	Retreg1	0.0839548	0.258979	1	mixedmodel	negbinom_offset	Wald
Astro	Retreg2	0.0379734	0.960501	1	mixedmodel	negbinom_offset	Wald
Astro	Retreg3	-0.00931192	0.754373	1	mixedmodel	negbinom_offset	Wald
Astro	Retsat	-0.0172105	0.680774	1	mixedmodel	negbinom_offset	Wald
Astro	Rev1	0.00835954	0.870194	1	mixedmodel	negbinom_offset	Wald
Astro	Rev3l	0.0181015	0.64483	1	mixedmodel	negbinom_offset	Wald
Astro	Rex1bd	-0.00273736	0.841186	1	mixedmodel	negbinom_offset	Wald
Astro	Rex2	0.000991841	0.385143	1	mixedmodel	negbinom_offset	Wald
Astro	Rexo1	0.0182777	0.84631	1	mixedmodel	negbinom_offset	Wald
Astro	Rexo2	-0.0375622	0.957052	1	mixedmodel	negbinom_offset	Wald
Astro	Rexo4	0.0438888	0.462165	1	mixedmodel	negbinom_offset	Wald
Astro	Rexo5	0.00781499	0.594389	1	mixedmodel	negbinom_offset	Wald
Astro	Rfc1	0.0464893	0.320858	1	mixedmodel	negbinom_offset	Wald
Astro	Rfc2	0.0282469	0.636258	1	mixedmodel	negbinom_offset	Wald
Astro	Rfc3	0.00466163	0.94282	1	mixedmodel	negbinom_offset	Wald
Astro	Rfc4	0.0144272	0.802053	1	mixedmodel	negbinom_offset	Wald
Astro	Rfc5	-0.0103153	0.11626	0.962244	mixedmodel	negbinom_offset	Wald
Astro	Rfesd	-0.0172349	0.276176	1	mixedmodel	negbinom_offset	Wald
Astro	Rffl	-0.00678987	0.819273	1	mixedmodel	negbinom_offset	Wald
Astro	Rfk	0.0192624	0.475853	1	mixedmodel	negbinom_offset	Wald
Astro	Rflna	0.00660366	0.286068	1	mixedmodel	negbinom_offset	Wald
Astro	Rflnb	0.00451071	0.343265	1	mixedmodel	negbinom_offset	Wald
Astro	Rfng	-0.0173619	0.941397	1	mixedmodel	negbinom_offset	Wald
Astro	Rft1	-0.0127569	0.221346	1	mixedmodel	negbinom_offset	Wald
Astro	Rftn1	0.012155	0.480686	1	mixedmodel	negbinom_offset	Wald
Astro	Rftn2	0.0278286	0.26952	1	mixedmodel	negbinom_offset	Wald
Astro	Rfwd3	-0.0172171	0.791878	1	mixedmodel	negbinom_offset	Wald
Astro	Rfx1	0.0217167	0.259759	1	mixedmodel	negbinom_offset	Wald
Astro	Rfx2	0.0273825	0.438361	1	mixedmodel	negbinom_offset	Wald
Astro	Rfx3	-0.00423613	0.80577	1	mixedmodel	negbinom_offset	Wald
Astro	Rfx4	0.00899734	0.661545	1	mixedmodel	negbinom_offset	Wald
Astro	Rfx5	0.00432275	0.871242	1	mixedmodel	negbinom_offset	Wald
Astro	Rfx6	0			mixedmodel	negbinom_offset	Wald
Astro	Rfx7	0.0178945	0.936657	1	mixedmodel	negbinom_offset	Wald
Astro	Rfx8	-0.00610088	0.0392024	0.463765	mixedmodel	negbinom_offset	Wald
Astro	Rfxank	-0.00692233	0.284242	1	mixedmodel	negbinom_offset	Wald
Astro	Rfxap	-0.0109616	0.694954	1	mixedmodel	negbinom_offset	Wald
Astro	Rgcc	-0.0955509	0.918725	1	mixedmodel	negbinom_offset	Wald
Astro	Rgl1	0.0472522	0.54191	1	mixedmodel	negbinom_offset	Wald
Astro	Rgl2	0.0452655	0.531845	1	mixedmodel	negbinom_offset	Wald
Astro	Rgl3	0.00623106	0.905356	1	mixedmodel	negbinom_offset	Wald
Astro	Rgma	-0.0154277	0.693595	1	mixedmodel	negbinom_offset	Wald
Astro	Rgmb	0.0284671	0.0715355	0.710846	mixedmodel	negbinom_offset	Wald
Astro	Rgn	0.000304991			mixedmodel	negbinom_offset	Wald
Astro	Rgp1	-0.0111627	0.609558	1	mixedmodel	negbinom_offset	Wald
Astro	Rgr	0.00019624	0.0770471	0.747297	mixedmodel	negbinom_offset	Wald
Astro	Rgs1	0			mixedmodel	negbinom_offset	Wald
Astro	Rgs10	0.00780214	0.403318	1	mixedmodel	negbinom_offset	Wald
Astro	Rgs11	0.000214795	0	0	mixedmodel	negbinom_offset	Wald
Astro	Rgs12	0.0213661	0.690753	1	mixedmodel	negbinom_offset	Wald
Astro	Rgs13	-0.000748645	0.986458	1	mixedmodel	negbinom_offset	Wald
Astro	Rgs14	-0.000116012	0.564876	1	mixedmodel	negbinom_offset	Wald
Astro	Rgs16	-0.0109615	0.148038	1	mixedmodel	negbinom_offset	Wald
Astro	Rgs17	0.0373096	0.25573	1	mixedmodel	negbinom_offset	Wald
Astro	Rgs18	0			mixedmodel	negbinom_offset	Wald
Astro	Rgs19	0.00679089	0.774452	1	mixedmodel	negbinom_offset	Wald
Astro	Rgs2	0.000842925			mixedmodel	negbinom_offset	Wald
Astro	Rgs20	0.0694301	0.563697	1	mixedmodel	negbinom_offset	Wald
Astro	Rgs21	0			mixedmodel	negbinom_offset	Wald
Astro	Rgs22	0.00611402	0.595282	1	mixedmodel	negbinom_offset	Wald
Astro	Rgs3	0.00680877	0.32149	1	mixedmodel	negbinom_offset	Wald
Astro	Rgs4	0.00553128	0.00342583	0.0532895	mixedmodel	negbinom_offset	Wald
Astro	Rgs5	-0.0108487	0.659459	1	mixedmodel	negbinom_offset	Wald
Astro	Rgs6	-0.0818568	0.66618	1	mixedmodel	negbinom_offset	Wald
Astro	Rgs7	-0.166064	0.506298	1	mixedmodel	negbinom_offset	Wald
Astro	Rgs7bp	-0.0604431	0.730442	1	mixedmodel	negbinom_offset	Wald
Astro	Rgs8	0.000273233	0.906586	1	mixedmodel	negbinom_offset	Wald
Astro	Rgs9	0.00570343	0.586466	1	mixedmodel	negbinom_offset	Wald
Astro	Rgs9bp	0.000982341			mixedmodel	negbinom_offset	Wald
Astro	Rgsl1	-0.00404203	0.41998	1	mixedmodel	negbinom_offset	Wald
Astro	Rhag	0.000121142			mixedmodel	negbinom_offset	Wald
Astro	Rhbdd1	0.0087307	0.86515	1	mixedmodel	negbinom_offset	Wald
Astro	Rhbdd2	0.00672868	0.944569	1	mixedmodel	negbinom_offset	Wald
Astro	Rhbdd3	0.00616756	0.631423	1	mixedmodel	negbinom_offset	Wald
Astro	Rhbdf1	0.00103647	0.9593	1	mixedmodel	negbinom_offset	Wald
Astro	Rhbdf2	0.00106652			mixedmodel	negbinom_offset	Wald
Astro	Rhbdl1	0.0102711	0.411808	1	mixedmodel	negbinom_offset	Wald
Astro	Rhbdl2	-0.00879179	0.84196	1	mixedmodel	negbinom_offset	Wald
Astro	Rhbdl3	0.0332233	0.079739	0.764816	mixedmodel	negbinom_offset	Wald
Astro	Rhbg	0.000222577	0.564485	1	mixedmodel	negbinom_offset	Wald
Astro	Rhcg	0.0185615	0.150202	1	mixedmodel	negbinom_offset	Wald
Astro	Rhd	-0.00211495	0.211245	1	mixedmodel	negbinom_offset	Wald
Astro	Rheb	-0.0683405	0.948959	1	mixedmodel	negbinom_offset	Wald
Astro	Rhebl1	0.000268856			mixedmodel	negbinom_offset	Wald
Astro	Rhno1	0.0050787	0.962501	1	mixedmodel	negbinom_offset	Wald
Astro	Rho	-0.0002183	0.411317	1	mixedmodel	negbinom_offset	Wald
Astro	Rhoa	0.00223106	0.958675	1	mixedmodel	negbinom_offset	Wald
Astro	Rhob	-0.036972	0.551682	1	mixedmodel	negbinom_offset	Wald
Astro	Rhobtb1	0.00139167	0.609605	1	mixedmodel	negbinom_offset	Wald
Astro	Rhobtb2	-0.00865053	0.941978	1	mixedmodel	negbinom_offset	Wald
Astro	Rhobtb3	0.00924401	0.811592	1	mixedmodel	negbinom_offset	Wald
Astro	Rhoc	-0.0105397	0.568378	1	mixedmodel	negbinom_offset	Wald
Astro	Rhod	0.00234459	0.888619	1	mixedmodel	negbinom_offset	Wald
Astro	Rhof	-0.00600432	0.667398	1	mixedmodel	negbinom_offset	Wald
Astro	Rhog	-0.00820213	0.603879	1	mixedmodel	negbinom_offset	Wald
Astro	Rhoh	0.00198481	0.14996	1	mixedmodel	negbinom_offset	Wald
Astro	Rhoj	-0.0102433	0.681073	1	mixedmodel	negbinom_offset	Wald
Astro	Rhoq	0.00101514	0.648572	1	mixedmodel	negbinom_offset	Wald
Astro	Rhot1	-0.0112559	0.804432	1	mixedmodel	negbinom_offset	Wald
Astro	Rhot2	-0.00201573	0.863065	1	mixedmodel	negbinom_offset	Wald
Astro	Rhou	-0.0604919	0.979198	1	mixedmodel	negbinom_offset	Wald
Astro	Rhov	0.00224653			mixedmodel	negbinom_offset	Wald
Astro	Rhox12	-0.00124294	0.896733	1	mixedmodel	negbinom_offset	Wald
Astro	Rhox5	0.000177611	0.268768	1	mixedmodel	negbinom_offset	Wald
Astro	Rhox8	0			mixedmodel	negbinom_offset	Wald
Astro	Rhpn1	-0.00848464	0.231426	1	mixedmodel	negbinom_offset	Wald
Astro	Rhpn2	0.00163876	0.898253	1	mixedmodel	negbinom_offset	Wald
Astro	Rian	0.00149437	0.66569	1	mixedmodel	negbinom_offset	Wald
Astro	Ribc1	-0.00819218	0.0858777	0.803899	mixedmodel	negbinom_offset	Wald
Astro	Ribc2	0.00726509	0.250124	1	mixedmodel	negbinom_offset	Wald
Astro	Ric1	0.00596422	0.843372	1	mixedmodel	negbinom_offset	Wald
Astro	Ric3	-0.000130327	0.835406	1	mixedmodel	negbinom_offset	Wald
Astro	Ric8a	0.00132924	0.727648	1	mixedmodel	negbinom_offset	Wald
Astro	Ric8b	-0.00261602	0.845373	1	mixedmodel	negbinom_offset	Wald
Astro	Rictor	-0.0170868	0.848796	1	mixedmodel	negbinom_offset	Wald
Astro	Rida	-0.105008	0.54959	1	mixedmodel	negbinom_offset	Wald
Astro	Rif1	0.0582507	0.0114007	0.162456	mixedmodel	negbinom_offset	Wald
Astro	Riiad1	-0.0242424	0.942437	1	mixedmodel	negbinom_offset	Wald
Astro	Rilp	-0.000524234	0.773366	1	mixedmodel	negbinom_offset	Wald
Astro	Rilpl1	-0.00992199	0.974492	1	mixedmodel	negbinom_offset	Wald
Astro	Rilpl2	0.00670336	0.364843	1	mixedmodel	negbinom_offset	Wald
Astro	Rimbp2	0.000770507	0.672048	1	mixedmodel	negbinom_offset	Wald
Astro	Rimbp3	0.000523066	0.592002	1	mixedmodel	negbinom_offset	Wald
Astro	Rimkla	-0.00821157	0.603701	1	mixedmodel	negbinom_offset	Wald
Astro	Rimklb	0.00580662	0.75601	1	mixedmodel	negbinom_offset	Wald
Astro	Rims1	0.0160073	0.111376	0.94243	mixedmodel	negbinom_offset	Wald
Astro	Rims2	-0.00908983	0.980044	1	mixedmodel	negbinom_offset	Wald
Astro	Rims3	0.0077939	0.140096	1	mixedmodel	negbinom_offset	Wald
Astro	Rims4	-0.000387338	0	0	mixedmodel	negbinom_offset	Wald
Astro	Rin1	-0.000693152	0.802649	1	mixedmodel	negbinom_offset	Wald
Astro	Rin2	0.0475813	0.591668	1	mixedmodel	negbinom_offset	Wald
Astro	Rin3	0.010432	0	0	mixedmodel	negbinom_offset	Wald
Astro	Ring1	0.0157264	0.940118	1	mixedmodel	negbinom_offset	Wald
Astro	Rinl	-0.00293097	0.688606	1	mixedmodel	negbinom_offset	Wald
Astro	Rint1	0.0145009	0.262876	1	mixedmodel	negbinom_offset	Wald
Astro	Riok1	-0.00724054	0.8205	1	mixedmodel	negbinom_offset	Wald
Astro	Riok2	0.00826062	0.911119	1	mixedmodel	negbinom_offset	Wald
Astro	Riok3	0.0482279	0.2343	1	mixedmodel	negbinom_offset	Wald
Astro	Riox1	-0.00384841	0.923202	1	mixedmodel	negbinom_offset	Wald
Astro	Riox2	0.00767929	0.524069	1	mixedmodel	negbinom_offset	Wald
Astro	Ripk1	0.0346864	0.45441	1	mixedmodel	negbinom_offset	Wald
Astro	Ripk2	0.0122294	0.639227	1	mixedmodel	negbinom_offset	Wald
Astro	Ripk3	-0.000194172	0.515856	1	mixedmodel	negbinom_offset	Wald
Astro	Ripk4	0.000781516	0	0	mixedmodel	negbinom_offset	Wald
Astro	Ripor1	0.0224421	0.141287	1	mixedmodel	negbinom_offset	Wald
Astro	Ripor2	-0.0363296	0.558714	1	mixedmodel	negbinom_offset	Wald
Astro	Ripor3	0.000411969			mixedmodel	negbinom_offset	Wald
Astro	Ripply2	-0.000725789	4.01e-13	8.09e-12	mixedmodel	negbinom_offset	Wald
Astro	Ripply3	0.00432324			mixedmodel	negbinom_offset	Wald
Astro	Rit1	0.00601334	0.892249	1	mixedmodel	negbinom_offset	Wald
Astro	Rit2	0.00244598	0.822628	1	mixedmodel	negbinom_offset	Wald
Astro	Rita1	-0.00679934	0.463534	1	mixedmodel	negbinom_offset	Wald
Astro	Rlbp1	0.083139	0.657955	1	mixedmodel	negbinom_offset	Wald
Astro	Rlf	0.0165497	0.82967	1	mixedmodel	negbinom_offset	Wald
Astro	Rlim	0.0182529	0.372582	1	mixedmodel	negbinom_offset	Wald
Astro	Rln1	-0.00608486	0.0666692	0.680184	mixedmodel	negbinom_offset	Wald
Astro	Rmc1	-0.0165533	0.390012	1	mixedmodel	negbinom_offset	Wald
Astro	Rmdn1	-0.026983	0.955914	1	mixedmodel	negbinom_offset	Wald
Astro	Rmdn2	-0.0088947	0.590646	1	mixedmodel	negbinom_offset	Wald
Astro	Rmdn3	0.0394453	0.115465	0.960066	mixedmodel	negbinom_offset	Wald
Astro	Rmi1	0.00761084	0.48271	1	mixedmodel	negbinom_offset	Wald
Astro	Rmi2	0.0049942	0.256022	1	mixedmodel	negbinom_offset	Wald
Astro	Rmnd1	0.0100584	0.736971	1	mixedmodel	negbinom_offset	Wald
Astro	Rmnd5a	0.00771237	0.997406	1	mixedmodel	negbinom_offset	Wald
Astro	Rmnd5b	0.00804577	0.626506	1	mixedmodel	negbinom_offset	Wald
Astro	Rmrp	-0.00272631	0.500227	1	mixedmodel	negbinom_offset	Wald
Astro	Rmst	-0.118295	0.825152	1	mixedmodel	negbinom_offset	Wald
Astro	Rnase1	-0.00910694	0.115426	0.960066	mixedmodel	negbinom_offset	Wald
Astro	Rnase10	5.46e-05			mixedmodel	negbinom_offset	Wald
Astro	Rnase12	0			mixedmodel	negbinom_offset	Wald
Astro	Rnase13	-0.000795716	0.92973	1	mixedmodel	negbinom_offset	Wald
Astro	Rnase4	0.00155112	0.45756	1	mixedmodel	negbinom_offset	Wald
Astro	Rnase6	0			mixedmodel	negbinom_offset	Wald
Astro	Rnaseh1	-0.00708203	0.889846	1	mixedmodel	negbinom_offset	Wald
Astro	Rnaseh2a	-0.00248103	0.988741	1	mixedmodel	negbinom_offset	Wald
Astro	Rnaseh2b	0.0339098	0.466474	1	mixedmodel	negbinom_offset	Wald
Astro	Rnaseh2c	-0.00375603	0.571142	1	mixedmodel	negbinom_offset	Wald
Astro	Rnasek	0.040512	0.966102	1	mixedmodel	negbinom_offset	Wald
Astro	Rnasel	0.000569991	0.934702	1	mixedmodel	negbinom_offset	Wald
Astro	Rnaset2a	-0.041785	0.960002	1	mixedmodel	negbinom_offset	Wald
Astro	Rnaset2b	-0.0462587	0.824782	1	mixedmodel	negbinom_offset	Wald
Astro	Rnd1	0.00255017			mixedmodel	negbinom_offset	Wald
Astro	Rnd2	0.02129	0.812802	1	mixedmodel	negbinom_offset	Wald
Astro	Rnd3	0.0781692	0.20911	1	mixedmodel	negbinom_offset	Wald
Astro	Rnf10	0.0685305	0.343047	1	mixedmodel	negbinom_offset	Wald
Astro	Rnf103	-0.0103252	0.133208	1	mixedmodel	negbinom_offset	Wald
Astro	Rnf11	0.0158821	0.572122	1	mixedmodel	negbinom_offset	Wald
Astro	Rnf111	0.045912	0.443204	1	mixedmodel	negbinom_offset	Wald
Astro	Rnf112	0.000532101	0.907556	1	mixedmodel	negbinom_offset	Wald
Astro	Rnf113a1	-0.000217461	0.69827	1	mixedmodel	negbinom_offset	Wald
Astro	Rnf113a2	-0.00440119	0.949902	1	mixedmodel	negbinom_offset	Wald
Astro	Rnf114	-0.0189367	0.149434	1	mixedmodel	negbinom_offset	Wald
Astro	Rnf115	0.00631944	0.839309	1	mixedmodel	negbinom_offset	Wald
Astro	Rnf121	0.00847047	0.469117	1	mixedmodel	negbinom_offset	Wald
Astro	Rnf122	0.00983815	0.505285	1	mixedmodel	negbinom_offset	Wald
Astro	Rnf123	0.00625439	0.965308	1	mixedmodel	negbinom_offset	Wald
Astro	Rnf125	0.00491255	0.124595	1	mixedmodel	negbinom_offset	Wald
Astro	Rnf126	-0.00775811	0.711613	1	mixedmodel	negbinom_offset	Wald
Astro	Rnf128	0.0018241	0.647865	1	mixedmodel	negbinom_offset	Wald
Astro	Rnf13	0.0449791	0.287401	1	mixedmodel	negbinom_offset	Wald
Astro	Rnf130	0.0338813	0.236578	1	mixedmodel	negbinom_offset	Wald
Astro	Rnf133	0			mixedmodel	negbinom_offset	Wald
Astro	Rnf135	0.00646335	0.862252	1	mixedmodel	negbinom_offset	Wald
Astro	Rnf138	-0.0116051	0.604047	1	mixedmodel	negbinom_offset	Wald
Astro	Rnf138rt1	-0.000423969	0.662694	1	mixedmodel	negbinom_offset	Wald
Astro	Rnf139	-0.00624407	0.721763	1	mixedmodel	negbinom_offset	Wald
Astro	Rnf14	0.00729347	0.482517	1	mixedmodel	negbinom_offset	Wald
Astro	Rnf141	-0.00868891	0.731713	1	mixedmodel	negbinom_offset	Wald
Astro	Rnf144a	-0.00653216	0.742829	1	mixedmodel	negbinom_offset	Wald
Astro	Rnf144b	0.000173535	0.108985	0.932351	mixedmodel	negbinom_offset	Wald
Astro	Rnf145	-0.0220304	0.579726	1	mixedmodel	negbinom_offset	Wald
Astro	Rnf146	0.0132338	0.406972	1	mixedmodel	negbinom_offset	Wald
Astro	Rnf148	0			mixedmodel	negbinom_offset	Wald
Astro	Rnf149	0.00543859	0.796918	1	mixedmodel	negbinom_offset	Wald
Astro	Rnf150	0.00151256	0.838949	1	mixedmodel	negbinom_offset	Wald
Astro	Rnf151	0			mixedmodel	negbinom_offset	Wald
Astro	Rnf152	0.000731042	0	0	mixedmodel	negbinom_offset	Wald
Astro	Rnf157	0.000688983	0.494679	1	mixedmodel	negbinom_offset	Wald
Astro	Rnf165	0.00542416	0.585952	1	mixedmodel	negbinom_offset	Wald
Astro	Rnf166	-0.00483719	0.57073	1	mixedmodel	negbinom_offset	Wald
Astro	Rnf167	-0.00351057	0.882244	1	mixedmodel	negbinom_offset	Wald
Astro	Rnf168	0.0230143	0.566269	1	mixedmodel	negbinom_offset	Wald
Astro	Rnf169	-0.00578079	0.745293	1	mixedmodel	negbinom_offset	Wald
Astro	Rnf17	-0.00187659	0.921719	1	mixedmodel	negbinom_offset	Wald
Astro	Rnf170	-0.026844	0.482534	1	mixedmodel	negbinom_offset	Wald
Astro	Rnf180	-0.00109048	0.761737	1	mixedmodel	negbinom_offset	Wald
Astro	Rnf181	-0.0158811	0.76911	1	mixedmodel	negbinom_offset	Wald
Astro	Rnf182	-0.00605655	0.634415	1	mixedmodel	negbinom_offset	Wald
Astro	Rnf183	-0.000412766	0	0	mixedmodel	negbinom_offset	Wald
Astro	Rnf185	0.00330734	0.772685	1	mixedmodel	negbinom_offset	Wald
Astro	Rnf187	0.14827	0.868718	1	mixedmodel	negbinom_offset	Wald
Astro	Rnf19a	0.0331991	0.310026	1	mixedmodel	negbinom_offset	Wald
Astro	Rnf19b	-0.00758473	0.349947	1	mixedmodel	negbinom_offset	Wald
Astro	Rnf2	-0.033888	0.501668	1	mixedmodel	negbinom_offset	Wald
Astro	Rnf20	0.0526392	0.57927	1	mixedmodel	negbinom_offset	Wald
Astro	Rnf207	-0.000476499			mixedmodel	negbinom_offset	Wald
Astro	Rnf208	0.0141967	0.522745	1	mixedmodel	negbinom_offset	Wald
Astro	Rnf212	0.00097969	0.999894	1	mixedmodel	negbinom_offset	Wald
Astro	Rnf212b	-0.0012644			mixedmodel	negbinom_offset	Wald
Astro	Rnf213	0.135718	0.0899758	0.831293	mixedmodel	negbinom_offset	Wald
Astro	Rnf214	0.0687348	0.164444	1	mixedmodel	negbinom_offset	Wald
Astro	Rnf215	-0.0328777	0.982265	1	mixedmodel	negbinom_offset	Wald
Astro	Rnf216	0.00182806	0.890802	1	mixedmodel	negbinom_offset	Wald
Astro	Rnf217	0.0286193	0.455893	1	mixedmodel	negbinom_offset	Wald
Astro	Rnf219	0.0224763	0.386289	1	mixedmodel	negbinom_offset	Wald
Astro	Rnf220	0.0376856	0.493855	1	mixedmodel	negbinom_offset	Wald
Astro	Rnf223	-1.29e-05	0	0	mixedmodel	negbinom_offset	Wald
Astro	Rnf225	0.00199976	0	0	mixedmodel	negbinom_offset	Wald
Astro	Rnf227	-0.00665712	0.411086	1	mixedmodel	negbinom_offset	Wald
Astro	Rnf24	-0.00833555	0.668117	1	mixedmodel	negbinom_offset	Wald
Astro	Rnf25	0.00940886	0.201701	1	mixedmodel	negbinom_offset	Wald
Astro	Rnf26	0.0010542	0.585083	1	mixedmodel	negbinom_offset	Wald
Astro	Rnf31	0.019182	0.0652416	0.6694	mixedmodel	negbinom_offset	Wald
Astro	Rnf32	0.00984204	0.991577	1	mixedmodel	negbinom_offset	Wald
Astro	Rnf34	0.0157883	0.40976	1	mixedmodel	negbinom_offset	Wald
Astro	Rnf38	-0.0149542	0.746766	1	mixedmodel	negbinom_offset	Wald
Astro	Rnf39	3.85e-05			mixedmodel	negbinom_offset	Wald
Astro	Rnf4	-0.00819029	0.552701	1	mixedmodel	negbinom_offset	Wald
Astro	Rnf40	0.0189683	0.403557	1	mixedmodel	negbinom_offset	Wald
Astro	Rnf41	-0.0238463	0.955323	1	mixedmodel	negbinom_offset	Wald
Astro	Rnf43	-0.00399214	0.215669	1	mixedmodel	negbinom_offset	Wald
Astro	Rnf44	-0.00349388	0.92918	1	mixedmodel	negbinom_offset	Wald
Astro	Rnf5	-0.0111993	0.747469	1	mixedmodel	negbinom_offset	Wald
Astro	Rnf6	0.0140914	0.610919	1	mixedmodel	negbinom_offset	Wald
Astro	Rnf7	-0.0146593	0.890698	1	mixedmodel	negbinom_offset	Wald
Astro	Rnf8	0.0140589	0.19149	1	mixedmodel	negbinom_offset	Wald
Astro	Rnft1	-0.0094497	0.378234	1	mixedmodel	negbinom_offset	Wald
Astro	Rnft2	-0.00969454	0.280613	1	mixedmodel	negbinom_offset	Wald
Astro	Rngtt	0.00476248	0.813199	1	mixedmodel	negbinom_offset	Wald
Astro	Rnh1	-0.0280384	0.996241	1	mixedmodel	negbinom_offset	Wald
Astro	Rnmt	0.0144699	0.900064	1	mixedmodel	negbinom_offset	Wald
Astro	Rnpc3	0.081058	0.515211	1	mixedmodel	negbinom_offset	Wald
Astro	Rnpep	-0.00548263	0.689363	1	mixedmodel	negbinom_offset	Wald
Astro	Rnpepl1	0.032835	0.0648629	0.667238	mixedmodel	negbinom_offset	Wald
Astro	Rnps1	0.0682911	0.405201	1	mixedmodel	negbinom_offset	Wald
Astro	Ro60	-0.00219182	0.487444	1	mixedmodel	negbinom_offset	Wald
Astro	Robo1	-0.0322652	0.987207	1	mixedmodel	negbinom_offset	Wald
Astro	Robo2	-0.0104994	0.689285	1	mixedmodel	negbinom_offset	Wald
Astro	Robo3	0.000426782			mixedmodel	negbinom_offset	Wald
Astro	Robo4	0.000222927	0.819047	1	mixedmodel	negbinom_offset	Wald
Astro	Rock1	0.0177296	0.248597	1	mixedmodel	negbinom_offset	Wald
Astro	Rock2	0.0991941	0.208301	1	mixedmodel	negbinom_offset	Wald
Astro	Rogdi	0.0331718	0.293801	1	mixedmodel	negbinom_offset	Wald
Astro	Rom1	-0.00575398	0.984201	1	mixedmodel	negbinom_offset	Wald
Astro	Romo1	0.0616637	0.687822	1	mixedmodel	negbinom_offset	Wald
Astro	Ropn1	-0.00238103	0.995282	1	mixedmodel	negbinom_offset	Wald
Astro	Ropn1l	-0.00583519	0.844856	1	mixedmodel	negbinom_offset	Wald
Astro	Ror1	-0.0178315	0.766323	1	mixedmodel	negbinom_offset	Wald
Astro	Ror2	-0.00282737	0.638616	1	mixedmodel	negbinom_offset	Wald
Astro	Rora	-0.0335193	0.854996	1	mixedmodel	negbinom_offset	Wald
Astro	Rorb	-0.0288118	0.828795	1	mixedmodel	negbinom_offset	Wald
Astro	Rorc	-0.00656617	0.714141	1	mixedmodel	negbinom_offset	Wald
Astro	Ros1	0.00157183			mixedmodel	negbinom_offset	Wald
Astro	Rp1	0.000123617			mixedmodel	negbinom_offset	Wald
Astro	Rp2	-0.0144679	0.807363	1	mixedmodel	negbinom_offset	Wald
Astro	Rp9	0.0280114	0.218351	1	mixedmodel	negbinom_offset	Wald
Astro	Rpa1	-0.00530146	0.449983	1	mixedmodel	negbinom_offset	Wald
Astro	Rpa2	-0.0162794	0.865281	1	mixedmodel	negbinom_offset	Wald
Astro	Rpa3	-0.024332	0.672875	1	mixedmodel	negbinom_offset	Wald
Astro	Rpain	-0.00380061	0.918008	1	mixedmodel	negbinom_offset	Wald
Astro	Rpap1	-0.00355221	0.618893	1	mixedmodel	negbinom_offset	Wald
Astro	Rpap2	-0.0288134	0.215024	1	mixedmodel	negbinom_offset	Wald
Astro	Rpap3	0.0447777	0.320014	1	mixedmodel	negbinom_offset	Wald
Astro	Rpe	-0.016037	0.516917	1	mixedmodel	negbinom_offset	Wald
Astro	Rpe65	-0.000566934	0.814629	1	mixedmodel	negbinom_offset	Wald
Astro	Rpf1	0.00406196	0.939456	1	mixedmodel	negbinom_offset	Wald
Astro	Rpf2	-0.0113046	0.68167	1	mixedmodel	negbinom_offset	Wald
Astro	Rpgr	0.0489978	0.437757	1	mixedmodel	negbinom_offset	Wald
Astro	Rpgrip1	0.0101644	0.871199	1	mixedmodel	negbinom_offset	Wald
Astro	Rpgrip1l	0.0542917	0.32838	1	mixedmodel	negbinom_offset	Wald
Astro	Rph3a	-0.00139082	0.777992	1	mixedmodel	negbinom_offset	Wald
Astro	Rph3al	0.00266479	0	0	mixedmodel	negbinom_offset	Wald
Astro	Rpia	-0.0063456	0.34686	1	mixedmodel	negbinom_offset	Wald
Astro	Rpl10	0.0035854	0.83578	1	mixedmodel	negbinom_offset	Wald
Astro	Rpl10-ps3	0.0222541	0.8665	1	mixedmodel	negbinom_offset	Wald
Astro	Rpl10a	0.0932683	0.969489	1	mixedmodel	negbinom_offset	Wald
Astro	Rpl11	0.0108703	0.74377	1	mixedmodel	negbinom_offset	Wald
Astro	Rpl12	0.0524486	0.774004	1	mixedmodel	negbinom_offset	Wald
Astro	Rpl13	-0.000808116	0.632296	1	mixedmodel	negbinom_offset	Wald
Astro	Rpl13a	0.050697	0.818899	1	mixedmodel	negbinom_offset	Wald
Astro	Rpl14	0.0317781	0.819878	1	mixedmodel	negbinom_offset	Wald
Astro	Rpl15	0.00215382	0.867988	1	mixedmodel	negbinom_offset	Wald
Astro	Rpl17	0.0101342	0.666855	1	mixedmodel	negbinom_offset	Wald
Astro	Rpl18	-0.0049074	0.981962	1	mixedmodel	negbinom_offset	Wald
Astro	Rpl18a	0.073201	0.960142	1	mixedmodel	negbinom_offset	Wald
Astro	Rpl19	0.0317093	0.734582	1	mixedmodel	negbinom_offset	Wald
Astro	Rpl21	-0.00349305	0.942389	1	mixedmodel	negbinom_offset	Wald
Astro	Rpl22	0.00212979	0.724664	1	mixedmodel	negbinom_offset	Wald
Astro	Rpl22l1	-0.122714	0.921233	1	mixedmodel	negbinom_offset	Wald
Astro	Rpl23	0.042109	0.925335	1	mixedmodel	negbinom_offset	Wald
Astro	Rpl23a	0.0964719	0.988228	1	mixedmodel	negbinom_offset	Wald
Astro	Rpl24	0.0611371	0.807883	1	mixedmodel	negbinom_offset	Wald
Astro	Rpl26	0.0462068	0.948459	1	mixedmodel	negbinom_offset	Wald
Astro	Rpl27	0.00348119	0.886866	1	mixedmodel	negbinom_offset	Wald
Astro	Rpl27a	0.0112198	0.76091	1	mixedmodel	negbinom_offset	Wald
Astro	Rpl28	0.0538798	0.703008	1	mixedmodel	negbinom_offset	Wald
Astro	Rpl29	0.0491459	0.807132	1	mixedmodel	negbinom_offset	Wald
Astro	Rpl3	-0.0635322	0.677244	1	mixedmodel	negbinom_offset	Wald
Astro	Rpl30	0.00867454	0.753418	1	mixedmodel	negbinom_offset	Wald
Astro	Rpl31	0.101851	0.645778	1	mixedmodel	negbinom_offset	Wald
Astro	Rpl32	0.0166255	0.99748	1	mixedmodel	negbinom_offset	Wald
Astro	Rpl34	0.00931742	0.740695	1	mixedmodel	negbinom_offset	Wald
Astro	Rpl35	0.0448308	0.982995	1	mixedmodel	negbinom_offset	Wald
Astro	Rpl35a	0.0274998	0.819957	1	mixedmodel	negbinom_offset	Wald
Astro	Rpl36	0.0782089	0.99483	1	mixedmodel	negbinom_offset	Wald
Astro	Rpl36a	0.00817932	0.789917	1	mixedmodel	negbinom_offset	Wald
Astro	Rpl36a-ps1	0.0176964	0.241607	1	mixedmodel	negbinom_offset	Wald
Astro	Rpl36al	0.0227449	0.761136	1	mixedmodel	negbinom_offset	Wald
Astro	Rpl37	0.114248	0.705011	1	mixedmodel	negbinom_offset	Wald
Astro	Rpl37a	0.1423	0.866192	1	mixedmodel	negbinom_offset	Wald
Astro	Rpl38	0.135282	0.998243	1	mixedmodel	negbinom_offset	Wald
Astro	Rpl39	0.0596403	0.875625	1	mixedmodel	negbinom_offset	Wald
Astro	Rpl39l	0			mixedmodel	negbinom_offset	Wald
Astro	Rpl3l	-0.00428992	0.00997051	0.143726	mixedmodel	negbinom_offset	Wald
Astro	Rpl4	0.0183626	0.766648	1	mixedmodel	negbinom_offset	Wald
Astro	Rpl41	0.146413	0.93417	1	mixedmodel	negbinom_offset	Wald
Astro	Rpl5	0.0507006	0.852309	1	mixedmodel	negbinom_offset	Wald
Astro	Rpl6	0.113544	0.724948	1	mixedmodel	negbinom_offset	Wald
Astro	Rpl7	0.0100589	0.928396	1	mixedmodel	negbinom_offset	Wald
Astro	Rpl7a	-0.000872321	0.727249	1	mixedmodel	negbinom_offset	Wald
Astro	Rpl7l1	0.0160938	0.903084	1	mixedmodel	negbinom_offset	Wald
Astro	Rpl8	0.0680071	0.948929	1	mixedmodel	negbinom_offset	Wald
Astro	Rpl9	-0.0753017	0.686034	1	mixedmodel	negbinom_offset	Wald
Astro	Rpl9-ps6	0.0350908	0.629903	1	mixedmodel	negbinom_offset	Wald
Astro	Rplp0	1.23e-05	0.791627	1	mixedmodel	negbinom_offset	Wald
Astro	Rplp1	0.0605462	0.685639	1	mixedmodel	negbinom_offset	Wald
Astro	Rplp2	0.116887	0.624723	1	mixedmodel	negbinom_offset	Wald
Astro	Rpn1	0.0779168	0.547989	1	mixedmodel	negbinom_offset	Wald
Astro	Rpn2	-0.0310095	0.973417	1	mixedmodel	negbinom_offset	Wald
Astro	Rpp14	-0.0107927	0.886058	1	mixedmodel	negbinom_offset	Wald
Astro	Rpp21	0.0035982	0.61991	1	mixedmodel	negbinom_offset	Wald
Astro	Rpp25	-0.00242778	0.95353	1	mixedmodel	negbinom_offset	Wald
Astro	Rpp25l	-0.0137709	0.588269	1	mixedmodel	negbinom_offset	Wald
Astro	Rpp30	-0.00220231	0.846469	1	mixedmodel	negbinom_offset	Wald
Astro	Rpp38	-0.00886012	0.349345	1	mixedmodel	negbinom_offset	Wald
Astro	Rpp40	-0.000510809	0.85243	1	mixedmodel	negbinom_offset	Wald
Astro	Rprd1a	0.0323849	0.273985	1	mixedmodel	negbinom_offset	Wald
Astro	Rprd1b	0.0162578	0.433422	1	mixedmodel	negbinom_offset	Wald
Astro	Rprd2	0.0250114	0.354402	1	mixedmodel	negbinom_offset	Wald
Astro	Rprm	0.00229194	0.197556	1	mixedmodel	negbinom_offset	Wald
Astro	Rprml	0			mixedmodel	negbinom_offset	Wald
Astro	Rps10	-0.0507175	0.960125	1	mixedmodel	negbinom_offset	Wald
Astro	Rps11	0.000211841	0.938299	1	mixedmodel	negbinom_offset	Wald
Astro	Rps12	0.119579	0.954923	1	mixedmodel	negbinom_offset	Wald
Astro	Rps13	0.00340995	0.924165	1	mixedmodel	negbinom_offset	Wald
Astro	Rps14	0.125667	0.621314	1	mixedmodel	negbinom_offset	Wald
Astro	Rps15	0.149329	0.811575	1	mixedmodel	negbinom_offset	Wald
Astro	Rps15a	0.0768624	0.882974	1	mixedmodel	negbinom_offset	Wald
Astro	Rps16	0.02298	0.944313	1	mixedmodel	negbinom_offset	Wald
Astro	Rps17	0.0930923	0.976409	1	mixedmodel	negbinom_offset	Wald
Astro	Rps18	-0.0506954	0.929317	1	mixedmodel	negbinom_offset	Wald
Astro	Rps19	0.0163678	0.678212	1	mixedmodel	negbinom_offset	Wald
Astro	Rps19bp1	0.0341882	0.623907	1	mixedmodel	negbinom_offset	Wald
Astro	Rps2	-0.0530797	0.776133	1	mixedmodel	negbinom_offset	Wald
Astro	Rps20	0.0422491	0.6595	1	mixedmodel	negbinom_offset	Wald
Astro	Rps21	0.0916513	0.616767	1	mixedmodel	negbinom_offset	Wald
Astro	Rps23	-0.0671458	0.564149	1	mixedmodel	negbinom_offset	Wald
Astro	Rps24	0.105211	0.891483	1	mixedmodel	negbinom_offset	Wald
Astro	Rps25	0.0263457	0.868395	1	mixedmodel	negbinom_offset	Wald
Astro	Rps26	0.131344	0.723636	1	mixedmodel	negbinom_offset	Wald
Astro	Rps27	0.0684756	0.604717	1	mixedmodel	negbinom_offset	Wald
Astro	Rps27a	-0.0191381	0.932836	1	mixedmodel	negbinom_offset	Wald
Astro	Rps27l	-0.0177721	0.646316	1	mixedmodel	negbinom_offset	Wald
Astro	Rps27rt	0.0237743	0.798806	1	mixedmodel	negbinom_offset	Wald
Astro	Rps28	0.0785971	0.662832	1	mixedmodel	negbinom_offset	Wald
Astro	Rps29	0.0770985	0.836021	1	mixedmodel	negbinom_offset	Wald
Astro	Rps3	-0.0291136	0.909492	1	mixedmodel	negbinom_offset	Wald
Astro	Rps3a1	0.0285401	0.70714	1	mixedmodel	negbinom_offset	Wald
Astro	Rps4x	0.0321246	0.885126	1	mixedmodel	negbinom_offset	Wald
Astro	Rps5	0.0572739	0.70552	1	mixedmodel	negbinom_offset	Wald
Astro	Rps6	0.0264553	0.77981	1	mixedmodel	negbinom_offset	Wald
Astro	Rps6ka1	0.0187444	0.507226	1	mixedmodel	negbinom_offset	Wald
Astro	Rps6ka2	-0.018432	0.786298	1	mixedmodel	negbinom_offset	Wald
Astro	Rps6ka3	0.0210779	0.540753	1	mixedmodel	negbinom_offset	Wald
Astro	Rps6ka4	-0.00261774	0.963029	1	mixedmodel	negbinom_offset	Wald
Astro	Rps6ka5	0.0596998	0.582786	1	mixedmodel	negbinom_offset	Wald
Astro	Rps6ka6	0.00550352	0.794586	1	mixedmodel	negbinom_offset	Wald
Astro	Rps6kb1	0.0165316	0.521136	1	mixedmodel	negbinom_offset	Wald
Astro	Rps6kb2	0.021676	0.644688	1	mixedmodel	negbinom_offset	Wald
Astro	Rps6kc1	0.0200483	0.577535	1	mixedmodel	negbinom_offset	Wald
Astro	Rps6kl1	0.00860501			mixedmodel	negbinom_offset	Wald
Astro	Rps7	-0.0204228	0.777846	1	mixedmodel	negbinom_offset	Wald
Astro	Rps8	0.142427	0.806008	1	mixedmodel	negbinom_offset	Wald
Astro	Rps9	0.0301801	0.877142	1	mixedmodel	negbinom_offset	Wald
Astro	Rpsa	0.0850761	0.788416	1	mixedmodel	negbinom_offset	Wald
Astro	Rptor	0.00540097	0.952913	1	mixedmodel	negbinom_offset	Wald
Astro	Rptoros	0.000723131	0.88839	1	mixedmodel	negbinom_offset	Wald
Astro	Rpusd1	0.0111168	0.284498	1	mixedmodel	negbinom_offset	Wald
Astro	Rpusd2	0.00230177	0.943805	1	mixedmodel	negbinom_offset	Wald
Astro	Rpusd3	-0.0180567	0.277692	1	mixedmodel	negbinom_offset	Wald
Astro	Rpusd4	0.00435104	0.531789	1	mixedmodel	negbinom_offset	Wald
Astro	Rrad	-0.00344109	0.349199	1	mixedmodel	negbinom_offset	Wald
Astro	Rraga	0.0122459	0.905085	1	mixedmodel	negbinom_offset	Wald
Astro	Rragb	0.0324836	0.576293	1	mixedmodel	negbinom_offset	Wald
Astro	Rragc	0.0154185	0.110663	0.939407	mixedmodel	negbinom_offset	Wald
Astro	Rragd	0.0153266	0.656722	1	mixedmodel	negbinom_offset	Wald
Astro	Rras	-0.0286716	0.930928	1	mixedmodel	negbinom_offset	Wald
Astro	Rras2	0.0111768	0.768532	1	mixedmodel	negbinom_offset	Wald
Astro	Rrbp1	0.10762	0.640132	1	mixedmodel	negbinom_offset	Wald
Astro	Rreb1	-0.00486171	0.941771	1	mixedmodel	negbinom_offset	Wald
Astro	Rrh	-0.000718043	0.773716	1	mixedmodel	negbinom_offset	Wald
Astro	Rrm1	0.041678	0.0117938	0.167457	mixedmodel	negbinom_offset	Wald
Astro	Rrm2	0.0153585	0.333855	1	mixedmodel	negbinom_offset	Wald
Astro	Rrm2b	0.0142042	0.848153	1	mixedmodel	negbinom_offset	Wald
Astro	Rrn3	0.00870776	0.674127	1	mixedmodel	negbinom_offset	Wald
Astro	Rrnad1	0.014322	0.715574	1	mixedmodel	negbinom_offset	Wald
Astro	Rrp1	0.125778	0.702675	1	mixedmodel	negbinom_offset	Wald
Astro	Rrp12	0.00955562	0.287066	1	mixedmodel	negbinom_offset	Wald
Astro	Rrp15	0.00708887	0.317397	1	mixedmodel	negbinom_offset	Wald
Astro	Rrp1b	0.00112744	0.897408	1	mixedmodel	negbinom_offset	Wald
Astro	Rrp36	0.0204921	0.123648	0.996443	mixedmodel	negbinom_offset	Wald
Astro	Rrp7a	-0.00947843	0.658777	1	mixedmodel	negbinom_offset	Wald
Astro	Rrp8	0.0398042	0.776867	1	mixedmodel	negbinom_offset	Wald
Astro	Rrp9	-0.00255209	0.638258	1	mixedmodel	negbinom_offset	Wald
Astro	Rrs1	0.0175197	0.612471	1	mixedmodel	negbinom_offset	Wald
Astro	Rs1	-0.00128116	0.557604	1	mixedmodel	negbinom_offset	Wald
Astro	Rsad1	-0.00334127	0.558921	1	mixedmodel	negbinom_offset	Wald
Astro	Rsad2	0.0600765	0.199598	1	mixedmodel	negbinom_offset	Wald
Astro	Rsbn1	0.00247951	0.769669	1	mixedmodel	negbinom_offset	Wald
Astro	Rsbn1l	0.00819285	0.653068	1	mixedmodel	negbinom_offset	Wald
Astro	Rsf1	0.0332008	0.612254	1	mixedmodel	negbinom_offset	Wald
Astro	Rsf1os1	-0.0176673	0.706623	1	mixedmodel	negbinom_offset	Wald
Astro	Rsf1os2	0.00407188	0.974857	1	mixedmodel	negbinom_offset	Wald
Astro	Rskr	-0.00467209	0.084584	0.79667	mixedmodel	negbinom_offset	Wald
Astro	Rsl1	-0.00565956	0.277323	1	mixedmodel	negbinom_offset	Wald
Astro	Rsl1d1	0.0118332	0.908062	1	mixedmodel	negbinom_offset	Wald
Astro	Rsl24d1	0.00452812	0.729988	1	mixedmodel	negbinom_offset	Wald
Astro	Rslcan18	-0.000586852	0.811901	1	mixedmodel	negbinom_offset	Wald
Astro	Rsph1	0.0063434	0.297177	1	mixedmodel	negbinom_offset	Wald
Astro	Rsph10b	0.0124656	0.387231	1	mixedmodel	negbinom_offset	Wald
Astro	Rsph14	-0.000191554	0.536141	1	mixedmodel	negbinom_offset	Wald
Astro	Rsph3a	-0.00666356	0.954547	1	mixedmodel	negbinom_offset	Wald
Astro	Rsph3b	0.000159563	0.999065	1	mixedmodel	negbinom_offset	Wald
Astro	Rsph4a	0.00382451	0.635938	1	mixedmodel	negbinom_offset	Wald
Astro	Rsph6a	0.000236842	3.82e-14	7.77e-13	mixedmodel	negbinom_offset	Wald
Astro	Rsph9	-0.00502089	0.598835	1	mixedmodel	negbinom_offset	Wald
Astro	Rspo1	-0.000753506	0.713211	1	mixedmodel	negbinom_offset	Wald
Astro	Rspo2	-0.00181585			mixedmodel	negbinom_offset	Wald
Astro	Rspo3	0.00566599	0.583998	1	mixedmodel	negbinom_offset	Wald
Astro	Rspo4os	0			mixedmodel	negbinom_offset	Wald
Astro	Rspry1	-0.00270663	0.788662	1	mixedmodel	negbinom_offset	Wald
Astro	Rsrc1	0.0252954	0.482772	1	mixedmodel	negbinom_offset	Wald
Astro	Rsrc2	0.0145837	0.794394	1	mixedmodel	negbinom_offset	Wald
Astro	Rsrp1	-0.110713	0.311026	1	mixedmodel	negbinom_offset	Wald
Astro	Rsu1	0.0156664	0.68442	1	mixedmodel	negbinom_offset	Wald
Astro	Rtbdn	-0.000902735			mixedmodel	negbinom_offset	Wald
Astro	Rtca	0.00379983	0.771624	1	mixedmodel	negbinom_offset	Wald
Astro	Rtcb	0.0359404	0.357099	1	mixedmodel	negbinom_offset	Wald
Astro	Rtel1	0.00900248	0.952103	1	mixedmodel	negbinom_offset	Wald
Astro	Rtf1	0.0476454	0.572504	1	mixedmodel	negbinom_offset	Wald
Astro	Rtf2	0.0508283	0.904644	1	mixedmodel	negbinom_offset	Wald
Astro	Rtkn	-0.00297314	0.184182	1	mixedmodel	negbinom_offset	Wald
Astro	Rtkn2	-0.00183058	0.56863	1	mixedmodel	negbinom_offset	Wald
Astro	Rtl1	0.0020501			mixedmodel	negbinom_offset	Wald
Astro	Rtl10	-0.000561609			mixedmodel	negbinom_offset	Wald
Astro	Rtl4	0.0619193	0.252263	1	mixedmodel	negbinom_offset	Wald
Astro	Rtl5	0.0085607	0.0797142	0.764816	mixedmodel	negbinom_offset	Wald
Astro	Rtl6	0.0324705	0.000369582	0.00619525	mixedmodel	negbinom_offset	Wald
Astro	Rtl8a	0.00951506	0.970154	1	mixedmodel	negbinom_offset	Wald
Astro	Rtl8b	0.0205134	0.78173	1	mixedmodel	negbinom_offset	Wald
Astro	Rtl8c	-0.000247824	0.781027	1	mixedmodel	negbinom_offset	Wald
Astro	Rtl9	-0.000317591	0	0	mixedmodel	negbinom_offset	Wald
Astro	Rtn1	0.0881273	0.247359	1	mixedmodel	negbinom_offset	Wald
Astro	Rtn2	0.0139337	0.32959	1	mixedmodel	negbinom_offset	Wald
Astro	Rtn3	0.134572	0.298749	1	mixedmodel	negbinom_offset	Wald
Astro	Rtn4	0.153382	0.377865	1	mixedmodel	negbinom_offset	Wald
Astro	Rtn4ip1	-0.00115725	0.588899	1	mixedmodel	negbinom_offset	Wald
Astro	Rtn4r	-0.000330079			mixedmodel	negbinom_offset	Wald
Astro	Rtn4rl1	0.000652451			mixedmodel	negbinom_offset	Wald
Astro	Rtn4rl2	0.00032488			mixedmodel	negbinom_offset	Wald
Astro	Rtp1	-0.00156545			mixedmodel	negbinom_offset	Wald
Astro	Rtp3	-0.00149725	0.969357	1	mixedmodel	negbinom_offset	Wald
Astro	Rtp4	0.0546228	0.353894	1	mixedmodel	negbinom_offset	Wald
Astro	Rtraf	-0.00794741	0.963959	1	mixedmodel	negbinom_offset	Wald
Astro	Rttn	-0.00471284	0.94043	1	mixedmodel	negbinom_offset	Wald
Astro	Rubcn	0.020671	0.406462	1	mixedmodel	negbinom_offset	Wald
Astro	Rubcnl	0.000934367	0.935636	1	mixedmodel	negbinom_offset	Wald
Astro	Rubie	-0.000306963	0	0	mixedmodel	negbinom_offset	Wald
Astro	Rufy1	0.0371364	0.00251141	0.0396241	mixedmodel	negbinom_offset	Wald
Astro	Rufy2	0.054451	0.448542	1	mixedmodel	negbinom_offset	Wald
Astro	Rufy3	0.00419698	0.831512	1	mixedmodel	negbinom_offset	Wald
Astro	Rufy4	-0.00117855	0.652985	1	mixedmodel	negbinom_offset	Wald
Astro	Rundc1	0.0280103	0.018491	0.24812	mixedmodel	negbinom_offset	Wald
Astro	Rundc3a	0.0348509	0.968762	1	mixedmodel	negbinom_offset	Wald
Astro	Rundc3b	-0.0110207	0.216097	1	mixedmodel	negbinom_offset	Wald
Astro	Runx1	0.00328497	0.735997	1	mixedmodel	negbinom_offset	Wald
Astro	Runx1t1	0.0105841	0.618887	1	mixedmodel	negbinom_offset	Wald
Astro	Runx2	0.00688435	0.815171	1	mixedmodel	negbinom_offset	Wald
Astro	Runx2os1	-0.000658356	0.9559	1	mixedmodel	negbinom_offset	Wald
Astro	Runx2os2	0.00157462			mixedmodel	negbinom_offset	Wald
Astro	Runx2os3	0			mixedmodel	negbinom_offset	Wald
Astro	Runx3	0			mixedmodel	negbinom_offset	Wald
Astro	Rusc1	0.000414974	0	0	mixedmodel	negbinom_offset	Wald
Astro	Rusc2	0.0166226	0.794064	1	mixedmodel	negbinom_offset	Wald
Astro	Ruvbl1	0.00883033	0.529222	1	mixedmodel	negbinom_offset	Wald
Astro	Ruvbl2	-0.010297	0.672424	1	mixedmodel	negbinom_offset	Wald
Astro	Rwdd1	0.0287659	0.744241	1	mixedmodel	negbinom_offset	Wald
Astro	Rwdd2a	0.0166266	0.072622	0.7165	mixedmodel	negbinom_offset	Wald
Astro	Rwdd2b	-0.000472182	0.972011	1	mixedmodel	negbinom_offset	Wald
Astro	Rwdd3	-0.00683177	0.482112	1	mixedmodel	negbinom_offset	Wald
Astro	Rwdd4a	0.0127679	0.563222	1	mixedmodel	negbinom_offset	Wald
Astro	Rxfp1	-0.000552481	9.01e-98	2.57e-96	mixedmodel	negbinom_offset	Wald
Astro	Rxfp2	0.00144282	0.166852	1	mixedmodel	negbinom_offset	Wald
Astro	Rxfp3	0.000151015	0.292016	1	mixedmodel	negbinom_offset	Wald
Astro	Rxra	-0.000941222	0.5115	1	mixedmodel	negbinom_offset	Wald
Astro	Rxrb	0.00303073	0.607571	1	mixedmodel	negbinom_offset	Wald
Astro	Rxrg	-0.00564834	0.526418	1	mixedmodel	negbinom_offset	Wald
Astro	Rxylt1	0.0247318	0.673856	1	mixedmodel	negbinom_offset	Wald
Astro	Rybp	0.0151635	0.662746	1	mixedmodel	negbinom_offset	Wald
Astro	Ryk	-0.0120512	0.814908	1	mixedmodel	negbinom_offset	Wald
Astro	Ryr1	-0.000399137	0.161732	1	mixedmodel	negbinom_offset	Wald
Astro	Ryr2	0.010376	0.0800383	0.766947	mixedmodel	negbinom_offset	Wald
Astro	Ryr3	0.0103376	0.921178	1	mixedmodel	negbinom_offset	Wald
Astro	S100a1	-0.00916708	0.94644	1	mixedmodel	negbinom_offset	Wald
Astro	S100a10	-0.00323267	0.430165	1	mixedmodel	negbinom_offset	Wald
Astro	S100a11	-0.00717033	0.991826	1	mixedmodel	negbinom_offset	Wald
Astro	S100a13	-0.033246	0.886256	1	mixedmodel	negbinom_offset	Wald
Astro	S100a14	-0.00116415	3.6e-31	8.25e-30	mixedmodel	negbinom_offset	Wald
Astro	S100a16	-0.0344198	0.983489	1	mixedmodel	negbinom_offset	Wald
Astro	S100a2	-0.00171775	0.595942	1	mixedmodel	negbinom_offset	Wald
Astro	S100a3	0.00198669	0.69869	1	mixedmodel	negbinom_offset	Wald
Astro	S100a4	-0.0144796	0.924135	1	mixedmodel	negbinom_offset	Wald
Astro	S100a6	-0.0541641	0.722168	1	mixedmodel	negbinom_offset	Wald
Astro	S100a7a	0.000469754	0.676821	1	mixedmodel	negbinom_offset	Wald
Astro	S100b	0.0215532	0.918831	1	mixedmodel	negbinom_offset	Wald
Astro	S100g	-0.0011813			mixedmodel	negbinom_offset	Wald
Astro	S100pbp	0.0112434	0.605181	1	mixedmodel	negbinom_offset	Wald
Astro	S1pr1	0.00843807	0.903338	1	mixedmodel	negbinom_offset	Wald
Astro	S1pr2	-0.00259266	0.579252	1	mixedmodel	negbinom_offset	Wald
Astro	S1pr3	0.0239549	0.80929	1	mixedmodel	negbinom_offset	Wald
Astro	S1pr4	-0.000218194	0.793335	1	mixedmodel	negbinom_offset	Wald
Astro	S1pr5	0.00195145	0.605902	1	mixedmodel	negbinom_offset	Wald
Astro	Saa1	-0.00085624			mixedmodel	negbinom_offset	Wald
Astro	Saa2	-0.000161693	0.995386	1	mixedmodel	negbinom_offset	Wald
Astro	Saa3	-0.00164883			mixedmodel	negbinom_offset	Wald
Astro	Saal1	-0.00685986	0.387366	1	mixedmodel	negbinom_offset	Wald
Astro	Sac3d1	0.00936506	0.975045	1	mixedmodel	negbinom_offset	Wald
Astro	Sacm1l	0.00977803	0.673991	1	mixedmodel	negbinom_offset	Wald
Astro	Sacs	0.0110837	0.733786	1	mixedmodel	negbinom_offset	Wald
Astro	Sae1	-4.89e-05	0.947517	1	mixedmodel	negbinom_offset	Wald
Astro	Safb	0.0281874	0.43404	1	mixedmodel	negbinom_offset	Wald
Astro	Safb2	0.0237886	0.750651	1	mixedmodel	negbinom_offset	Wald
Astro	Sag	0.00850035	0.287605	1	mixedmodel	negbinom_offset	Wald
Astro	Sall1	-0.0122585	0.971516	1	mixedmodel	negbinom_offset	Wald
Astro	Sall2	0.00796382	0.76846	1	mixedmodel	negbinom_offset	Wald
Astro	Sall3	-0.0350988	0.780447	1	mixedmodel	negbinom_offset	Wald
Astro	Sall4	0			mixedmodel	negbinom_offset	Wald
Astro	Samd1	-0.0101844	0.858728	1	mixedmodel	negbinom_offset	Wald
Astro	Samd10	1.56e-05	0.369907	1	mixedmodel	negbinom_offset	Wald
Astro	Samd11	0.00181813			mixedmodel	negbinom_offset	Wald
Astro	Samd12	-0.0243806	0.38868	1	mixedmodel	negbinom_offset	Wald
Astro	Samd13	0.0022666	0.866766	1	mixedmodel	negbinom_offset	Wald
Astro	Samd14	0.0100911	0.765924	1	mixedmodel	negbinom_offset	Wald
Astro	Samd15	-0.00431741	0.629893	1	mixedmodel	negbinom_offset	Wald
Astro	Samd3	0.00060842			mixedmodel	negbinom_offset	Wald
Astro	Samd4	-0.00276073	0.611482	1	mixedmodel	negbinom_offset	Wald
Astro	Samd4b	0.00949476	0.0777609	0.752017	mixedmodel	negbinom_offset	Wald
Astro	Samd5	-0.00833347	0.85823	1	mixedmodel	negbinom_offset	Wald
Astro	Samd7	-0.000516731	0.992115	1	mixedmodel	negbinom_offset	Wald
Astro	Samd8	-0.00347861	0.804235	1	mixedmodel	negbinom_offset	Wald
Astro	Samd9l	0.0301485	0.377377	1	mixedmodel	negbinom_offset	Wald
Astro	Samhd1	0.0295302	0.0227607	0.296083	mixedmodel	negbinom_offset	Wald
Astro	Samm50	-0.032372	0.591967	1	mixedmodel	negbinom_offset	Wald
Astro	Samsn1	0.00209624	0.461361	1	mixedmodel	negbinom_offset	Wald
Astro	Sap130	0.00572239	0.905767	1	mixedmodel	negbinom_offset	Wald
Astro	Sap18	-0.040559	0.928818	1	mixedmodel	negbinom_offset	Wald
Astro	Sap18b	-0.00907556	0.876593	1	mixedmodel	negbinom_offset	Wald
Astro	Sap25	0.0124085	0.906496	1	mixedmodel	negbinom_offset	Wald
Astro	Sap30	-0.018369	0.851798	1	mixedmodel	negbinom_offset	Wald
Astro	Sap30bp	0.00629572	0.248998	1	mixedmodel	negbinom_offset	Wald
Astro	Sap30bpos	0.000630175	0.834658	1	mixedmodel	negbinom_offset	Wald
Astro	Sap30l	0.0334882	0.721359	1	mixedmodel	negbinom_offset	Wald
Astro	Sapcd1	0.00166888	0.787136	1	mixedmodel	negbinom_offset	Wald
Astro	Sapcd2	0.00329893	0.114417	0.956826	mixedmodel	negbinom_offset	Wald
Astro	Sar1a	-0.00716872	0.78619	1	mixedmodel	negbinom_offset	Wald
Astro	Sar1b	0.0056452	0.90652	1	mixedmodel	negbinom_offset	Wald
Astro	Saraf	0.0104158	0.867648	1	mixedmodel	negbinom_offset	Wald
Astro	Sardh	-0.00416019	0.558502	1	mixedmodel	negbinom_offset	Wald
Astro	Sardhos	-0.00131609	0.96647	1	mixedmodel	negbinom_offset	Wald
Astro	Sarm1	0.00476263	0.147597	1	mixedmodel	negbinom_offset	Wald
Astro	Sarnp	0.0115486	0.480661	1	mixedmodel	negbinom_offset	Wald
Astro	Sars	0.0235527	0.956437	1	mixedmodel	negbinom_offset	Wald
Astro	Sars2	0.000399611	0.940211	1	mixedmodel	negbinom_offset	Wald
Astro	Sart1	0.028517	0.750561	1	mixedmodel	negbinom_offset	Wald
Astro	Sart3	0.0150707	0.566264	1	mixedmodel	negbinom_offset	Wald
Astro	Sash1	-0.00949636	0.940257	1	mixedmodel	negbinom_offset	Wald
Astro	Sash3	0.00100962			mixedmodel	negbinom_offset	Wald
Astro	Sass6	0.0143721	0.415118	1	mixedmodel	negbinom_offset	Wald
Astro	Sat1	-0.071637	0.311586	1	mixedmodel	negbinom_offset	Wald
Astro	Sat2	-0.0164081	0.94506	1	mixedmodel	negbinom_offset	Wald
Astro	Satb1	0.00691978	0.6014	1	mixedmodel	negbinom_offset	Wald
Astro	Satb2	0.00197283	0.94192	1	mixedmodel	negbinom_offset	Wald
Astro	Satl1	0.00309701	0.228737	1	mixedmodel	negbinom_offset	Wald
Astro	Sav1	0.0220646	0.366733	1	mixedmodel	negbinom_offset	Wald
Astro	Saxo1	-1.17e-05			mixedmodel	negbinom_offset	Wald
Astro	Saxo2	0.00259195	0.60808	1	mixedmodel	negbinom_offset	Wald
Astro	Saysd1	-0.0156508	0.678008	1	mixedmodel	negbinom_offset	Wald
Astro	Sbds	0.0318452	0.575717	1	mixedmodel	negbinom_offset	Wald
Astro	Sbf1	0.00915631	0.930203	1	mixedmodel	negbinom_offset	Wald
Astro	Sbf2	0.0433408	0.605856	1	mixedmodel	negbinom_offset	Wald
Astro	Sbk1	0.00810086	0.514347	1	mixedmodel	negbinom_offset	Wald
Astro	Sbk2	1.21e-06	0.457573	1	mixedmodel	negbinom_offset	Wald
Astro	Sbk3	-3.51e-05			mixedmodel	negbinom_offset	Wald
Astro	Sbno1	0.00241433	0.728761	1	mixedmodel	negbinom_offset	Wald
Astro	Sbno2	-0.00105052	0.752194	1	mixedmodel	negbinom_offset	Wald
Astro	Sbsn	0.00500349	0.940017	1	mixedmodel	negbinom_offset	Wald
Astro	Sbspon	0.00306881	0.945443	1	mixedmodel	negbinom_offset	Wald
Astro	Sc5d	0.0194758	0.793987	1	mixedmodel	negbinom_offset	Wald
Astro	Scaf1	-0.00196517	0.896048	1	mixedmodel	negbinom_offset	Wald
Astro	Scaf11	0.0785375	0.254664	1	mixedmodel	negbinom_offset	Wald
Astro	Scaf4	0.00506145	0.86681	1	mixedmodel	negbinom_offset	Wald
Astro	Scaf8	0.0364281	0.948174	1	mixedmodel	negbinom_offset	Wald
Astro	Scai	0.00380328	0.889574	1	mixedmodel	negbinom_offset	Wald
Astro	Scamp1	0.0618199	0.243229	1	mixedmodel	negbinom_offset	Wald
Astro	Scamp2	-0.01234	0.961753	1	mixedmodel	negbinom_offset	Wald
Astro	Scamp3	0.00536317	0.533132	1	mixedmodel	negbinom_offset	Wald
Astro	Scamp4	0.00197005	0.991416	1	mixedmodel	negbinom_offset	Wald
Astro	Scamp5	0.00108059	0.429853	1	mixedmodel	negbinom_offset	Wald
Astro	Scand1	0.0343221	0.893603	1	mixedmodel	negbinom_offset	Wald
Astro	Scap	0.00668309	0.825499	1	mixedmodel	negbinom_offset	Wald
Astro	Scaper	0.000349131	0.683409	1	mixedmodel	negbinom_offset	Wald
Astro	Scara3	0.0205298	0.53397	1	mixedmodel	negbinom_offset	Wald
Astro	Scara5	0.00048871	0.057679	0.612693	mixedmodel	negbinom_offset	Wald
Astro	Scarb1	-0.00744647	0.921777	1	mixedmodel	negbinom_offset	Wald
Astro	Scarb2	0.0677298	0.435943	1	mixedmodel	negbinom_offset	Wald
Astro	Scarf1	-0.00297769	0.107833	0.927361	mixedmodel	negbinom_offset	Wald
Astro	Scarf2	-0.00215971			mixedmodel	negbinom_offset	Wald
Astro	Scarletltr	0			mixedmodel	negbinom_offset	Wald
Astro	Sccpdh	0.0156544	0.398983	1	mixedmodel	negbinom_offset	Wald
Astro	Scd1	0.0623222	0.0110715	0.158333	mixedmodel	negbinom_offset	Wald
Astro	Scd2	0.224326	0.379136	1	mixedmodel	negbinom_offset	Wald
Astro	Scd3	0.00477001	0.376017	1	mixedmodel	negbinom_offset	Wald
Astro	Scd4	-0.00408559	0.74016	1	mixedmodel	negbinom_offset	Wald
Astro	Scel	0.00372515	0.725272	1	mixedmodel	negbinom_offset	Wald
Astro	Scfd1	-0.0016902	0.718955	1	mixedmodel	negbinom_offset	Wald
Astro	Scfd2	-0.013616	0.990151	1	mixedmodel	negbinom_offset	Wald
Astro	Scg2	-0.00340308	0.492437	1	mixedmodel	negbinom_offset	Wald
Astro	Scg3	0.0783634	0.725068	1	mixedmodel	negbinom_offset	Wald
Astro	Scg5	0.0189025	0.225205	1	mixedmodel	negbinom_offset	Wald
Astro	Scgb1c1	0.000243617	0.398497	1	mixedmodel	negbinom_offset	Wald
Astro	Scgb3a1	-0.00134674			mixedmodel	negbinom_offset	Wald
Astro	Scgn	0			mixedmodel	negbinom_offset	Wald
Astro	Schip1	0.121978	0.270761	1	mixedmodel	negbinom_offset	Wald
Astro	Scimp	-0.000173473	0	0	mixedmodel	negbinom_offset	Wald
Astro	Scin	-0.000714869	2.3e-29	5.25e-28	mixedmodel	negbinom_offset	Wald
Astro	Sclt1	0.0253233	0.546689	1	mixedmodel	negbinom_offset	Wald
Astro	Scly	0.00156278	0.744039	1	mixedmodel	negbinom_offset	Wald
Astro	Scmh1	0.0266385	0.210756	1	mixedmodel	negbinom_offset	Wald
Astro	Scml2	0.0163879	0.168297	1	mixedmodel	negbinom_offset	Wald
Astro	Scml4	0.0325357	0.129347	1	mixedmodel	negbinom_offset	Wald
Astro	Scn10a	0.000386359	0.997141	1	mixedmodel	negbinom_offset	Wald
Astro	Scn11a	-0.000312383			mixedmodel	negbinom_offset	Wald
Astro	Scn1a	-0.0010919	0.743495	1	mixedmodel	negbinom_offset	Wald
Astro	Scn1b	0.00213038	7.94e-07	1.46e-05	mixedmodel	negbinom_offset	Wald
Astro	Scn2a	0.00142366	0.101027	0.890727	mixedmodel	negbinom_offset	Wald
Astro	Scn2b	0.00106022			mixedmodel	negbinom_offset	Wald
Astro	Scn3a	0.000752229	0.506704	1	mixedmodel	negbinom_offset	Wald
Astro	Scn3b	-0.00188728	0.828332	1	mixedmodel	negbinom_offset	Wald
Astro	Scn4a	0.000450287			mixedmodel	negbinom_offset	Wald
Astro	Scn4b	-0.00126243	1.8e-172	5.65e-171	mixedmodel	negbinom_offset	Wald
Astro	Scn5a	-0.000750876			mixedmodel	negbinom_offset	Wald
Astro	Scn7a	0.000662319	0	0	mixedmodel	negbinom_offset	Wald
Astro	Scn8a	0.00038802	0.646756	1	mixedmodel	negbinom_offset	Wald
Astro	Scn9a	-0.000139754	0	0	mixedmodel	negbinom_offset	Wald
Astro	Scnm1	0.0090971	0.956714	1	mixedmodel	negbinom_offset	Wald
Astro	Scnn1a	-0.00375416	0.122309	0.989554	mixedmodel	negbinom_offset	Wald
Astro	Scnn1b	0.000671149	0.988698	1	mixedmodel	negbinom_offset	Wald
Astro	Scnn1g	0			mixedmodel	negbinom_offset	Wald
Astro	Sco1	0.00935455	0.517659	1	mixedmodel	negbinom_offset	Wald
Astro	Sco2	0.00995057	0.80476	1	mixedmodel	negbinom_offset	Wald
Astro	Scoc	-0.00595881	0.6038	1	mixedmodel	negbinom_offset	Wald
Astro	Scp2	0.00407398	0.774158	1	mixedmodel	negbinom_offset	Wald
Astro	Scpep1	0.00533342	0.57167	1	mixedmodel	negbinom_offset	Wald
Astro	Scpep1os	-0.00389732	0.825822	1	mixedmodel	negbinom_offset	Wald
Astro	Scrg1	0.0356221	0.662133	1	mixedmodel	negbinom_offset	Wald
Astro	Scrib	0.00287005	0.986798	1	mixedmodel	negbinom_offset	Wald
Astro	Scrn1	0.0987487	0.234488	1	mixedmodel	negbinom_offset	Wald
Astro	Scrn2	-0.00965817	0.936625	1	mixedmodel	negbinom_offset	Wald
Astro	Scrn3	-0.00213474	0.614936	1	mixedmodel	negbinom_offset	Wald
Astro	Scrt1	-0.00115712	0.609095	1	mixedmodel	negbinom_offset	Wald
Astro	Scrt2	0.00417606	0.855339	1	mixedmodel	negbinom_offset	Wald
Astro	Sct	-0.00218547	8.02e-27	1.81e-25	mixedmodel	negbinom_offset	Wald
Astro	Sctr	-0.00253865	0.690342	1	mixedmodel	negbinom_offset	Wald
Astro	Scube1	-0.000548735	0.678005	1	mixedmodel	negbinom_offset	Wald
Astro	Scube2	0.00530013	0.901686	1	mixedmodel	negbinom_offset	Wald
Astro	Scube3	0.00590117	0.445423	1	mixedmodel	negbinom_offset	Wald
Astro	Scx	0.00101097	1.29e-37	3.07e-36	mixedmodel	negbinom_offset	Wald
Astro	Scyl1	0.0226442	0.0368967	0.442049	mixedmodel	negbinom_offset	Wald
Astro	Scyl2	0.00169971	0.577162	1	mixedmodel	negbinom_offset	Wald
Astro	Scyl3	-0.00546765	0.578978	1	mixedmodel	negbinom_offset	Wald
Astro	Sdad1	0.0111777	0.737228	1	mixedmodel	negbinom_offset	Wald
Astro	Sdc1	0.00264405	0.603623	1	mixedmodel	negbinom_offset	Wald
Astro	Sdc2	-0.000889138	0.551055	1	mixedmodel	negbinom_offset	Wald
Astro	Sdc3	0.0257846	0.780604	1	mixedmodel	negbinom_offset	Wald
Astro	Sdc4	-0.00968911	0.776493	1	mixedmodel	negbinom_offset	Wald
Astro	Sdcbp	0.010046	0.701831	1	mixedmodel	negbinom_offset	Wald
Astro	Sdcbp2	-0.00735337	0.233097	1	mixedmodel	negbinom_offset	Wald
Astro	Sdccag8	0.0214822	0.976407	1	mixedmodel	negbinom_offset	Wald
Astro	Sde2	0.0157972	0.721617	1	mixedmodel	negbinom_offset	Wald
Astro	Sdf2	-0.0338747	0.956748	1	mixedmodel	negbinom_offset	Wald
Astro	Sdf2l1	-0.00399454	0.832898	1	mixedmodel	negbinom_offset	Wald
Astro	Sdf4	0.0691752	0.457299	1	mixedmodel	negbinom_offset	Wald
Astro	Sdha	0.00361312	0.56724	1	mixedmodel	negbinom_offset	Wald
Astro	Sdhaf1	0.00883098	0.938485	1	mixedmodel	negbinom_offset	Wald
Astro	Sdhaf2	0.015142	0.311646	1	mixedmodel	negbinom_offset	Wald
Astro	Sdhaf3	-0.0181957	0.00780338	0.11448	mixedmodel	negbinom_offset	Wald
Astro	Sdhaf4	-0.0121345	0.966774	1	mixedmodel	negbinom_offset	Wald
Astro	Sdhb	-0.0187142	0.992924	1	mixedmodel	negbinom_offset	Wald
Astro	Sdhc	-0.027792	0.978452	1	mixedmodel	negbinom_offset	Wald
Astro	Sdhd	-0.0247741	0.938627	1	mixedmodel	negbinom_offset	Wald
Astro	Sdk1	0.0159932	0.224747	1	mixedmodel	negbinom_offset	Wald
Astro	Sdk2	-0.00551943	0.6986	1	mixedmodel	negbinom_offset	Wald
Astro	Sdr39u1	0.0188218	0.329988	1	mixedmodel	negbinom_offset	Wald
Astro	Sdr42e1	-0.000215203	0.720572	1	mixedmodel	negbinom_offset	Wald
Astro	Sds	-0.00119274	0.828384	1	mixedmodel	negbinom_offset	Wald
Astro	Sdsl	-0.0269955	0.658472	1	mixedmodel	negbinom_offset	Wald
Astro	Sebox	-0.000269993			mixedmodel	negbinom_offset	Wald
Astro	Sec1	0.000481216			mixedmodel	negbinom_offset	Wald
Astro	Sec11a	0.00102669	0.685968	1	mixedmodel	negbinom_offset	Wald
Astro	Sec11c	-0.0338009	0.445866	1	mixedmodel	negbinom_offset	Wald
Astro	Sec13	-0.00470282	0.833465	1	mixedmodel	negbinom_offset	Wald
Astro	Sec14l1	0.0312546	0.625623	1	mixedmodel	negbinom_offset	Wald
Astro	Sec14l2	0.0241701	0.340745	1	mixedmodel	negbinom_offset	Wald
Astro	Sec14l3	0.000525316			mixedmodel	negbinom_offset	Wald
Astro	Sec14l4	0			mixedmodel	negbinom_offset	Wald
Astro	Sec14l5	0.00613642	0.933328	1	mixedmodel	negbinom_offset	Wald
Astro	Sec16a	0.00145096	0.889816	1	mixedmodel	negbinom_offset	Wald
Astro	Sec16b	-0.00150877	0.586994	1	mixedmodel	negbinom_offset	Wald
Astro	Sec22a	0.00664422	0.801294	1	mixedmodel	negbinom_offset	Wald
Astro	Sec22b	0.00225386	0.889422	1	mixedmodel	negbinom_offset	Wald
Astro	Sec22c	-0.015127	0.922238	1	mixedmodel	negbinom_offset	Wald
Astro	Sec23a	-0.0343798	0.0560672	0.603314	mixedmodel	negbinom_offset	Wald
Astro	Sec23b	0.0038148	0.714724	1	mixedmodel	negbinom_offset	Wald
Astro	Sec23ip	0.0157127	0.58864	1	mixedmodel	negbinom_offset	Wald
Astro	Sec24a	-0.00304423	0.954244	1	mixedmodel	negbinom_offset	Wald
Astro	Sec24b	0.0129261	0.765593	1	mixedmodel	negbinom_offset	Wald
Astro	Sec24c	-0.00617517	0.914135	1	mixedmodel	negbinom_offset	Wald
Astro	Sec24d	0.00835252	0.869395	1	mixedmodel	negbinom_offset	Wald
Astro	Sec31a	0.0103363	0.985593	1	mixedmodel	negbinom_offset	Wald
Astro	Sec31b	-0.000367826	1.52e-07	2.84e-06	mixedmodel	negbinom_offset	Wald
Astro	Sec61a1	-0.00195052	0.72924	1	mixedmodel	negbinom_offset	Wald
Astro	Sec61a2	-0.0102628	0.764901	1	mixedmodel	negbinom_offset	Wald
Astro	Sec61b	-0.0344603	0.93819	1	mixedmodel	negbinom_offset	Wald
Astro	Sec61g	0.0137183	0.995307	1	mixedmodel	negbinom_offset	Wald
Astro	Sec62	0.0584794	0.353613	1	mixedmodel	negbinom_offset	Wald
Astro	Sec63	0.0494992	0.359234	1	mixedmodel	negbinom_offset	Wald
Astro	Secisbp2	0.0031061	0.882708	1	mixedmodel	negbinom_offset	Wald
Astro	Secisbp2l	0.0833047	0.560075	1	mixedmodel	negbinom_offset	Wald
Astro	Seh1l	0.0135975	0.374716	1	mixedmodel	negbinom_offset	Wald
Astro	Sel1l	0.0196655	0.563942	1	mixedmodel	negbinom_offset	Wald
Astro	Sel1l2	-0.00355321	0.71893	1	mixedmodel	negbinom_offset	Wald
Astro	Sel1l3	0.0349071	0.171214	1	mixedmodel	negbinom_offset	Wald
Astro	Selenbp1	-0.0520079	0.904901	1	mixedmodel	negbinom_offset	Wald
Astro	Selenbp2	0.000497522			mixedmodel	negbinom_offset	Wald
Astro	Selenof	-0.091917	0.980575	1	mixedmodel	negbinom_offset	Wald
Astro	Selenoh	0.00108894	0.411877	1	mixedmodel	negbinom_offset	Wald
Astro	Selenoi	-0.00673713	0.6671	1	mixedmodel	negbinom_offset	Wald
Astro	Selenok	-0.119845	0.692966	1	mixedmodel	negbinom_offset	Wald
Astro	Selenok-ps1	-0.00162917	0.936018	1	mixedmodel	negbinom_offset	Wald
Astro	Selenom	-0.0637921	0.841035	1	mixedmodel	negbinom_offset	Wald
Astro	Selenon	-0.011845	0.125256	1	mixedmodel	negbinom_offset	Wald
Astro	Selenoo	0.00731483	0.891717	1	mixedmodel	negbinom_offset	Wald
Astro	Selenop	0.028787	0.81303	1	mixedmodel	negbinom_offset	Wald
Astro	Selenos	0.0484259	0.89596	1	mixedmodel	negbinom_offset	Wald
Astro	Selenot	-0.0194473	0.417448	1	mixedmodel	negbinom_offset	Wald
Astro	Selenov	0.000282029	0.00702591	0.103919	mixedmodel	negbinom_offset	Wald
Astro	Selenow	0.0634809	0.783196	1	mixedmodel	negbinom_offset	Wald
Astro	Selp	-0.000362			mixedmodel	negbinom_offset	Wald
Astro	Selplg	0.00897457	0.0608046	0.639398	mixedmodel	negbinom_offset	Wald
Astro	Sem1	-0.0801211	0.6229	1	mixedmodel	negbinom_offset	Wald
Astro	Sema3a	0.0155625	0.115746	0.960543	mixedmodel	negbinom_offset	Wald
Astro	Sema3b	0.0035167	0.716992	1	mixedmodel	negbinom_offset	Wald
Astro	Sema3c	0.0115516	0.516366	1	mixedmodel	negbinom_offset	Wald
Astro	Sema3d	0.00822106	0.423667	1	mixedmodel	negbinom_offset	Wald
Astro	Sema3e	0.0266447	0.174264	1	mixedmodel	negbinom_offset	Wald
Astro	Sema3f	0.000746375			mixedmodel	negbinom_offset	Wald
Astro	Sema3g	-3.54e-05			mixedmodel	negbinom_offset	Wald
Astro	Sema4a	-0.0355851	0.677518	1	mixedmodel	negbinom_offset	Wald
Astro	Sema4b	-0.0331684	0.960213	1	mixedmodel	negbinom_offset	Wald
Astro	Sema4c	0.00751168	0.219224	1	mixedmodel	negbinom_offset	Wald
Astro	Sema4d	0.021149	0.961103	1	mixedmodel	negbinom_offset	Wald
Astro	Sema4f	0.000626128			mixedmodel	negbinom_offset	Wald
Astro	Sema4g	0.0100334	0.871919	1	mixedmodel	negbinom_offset	Wald
Astro	Sema5a	-0.0366122	0.560145	1	mixedmodel	negbinom_offset	Wald
Astro	Sema5b	0.0744718	0.142752	1	mixedmodel	negbinom_offset	Wald
Astro	Sema6a	0.0816272	0.26973	1	mixedmodel	negbinom_offset	Wald
Astro	Sema6b	-0.00139396	0.542324	1	mixedmodel	negbinom_offset	Wald
Astro	Sema6c	0.00631706	0.547064	1	mixedmodel	negbinom_offset	Wald
Astro	Sema6d	0.0127468	0.842892	1	mixedmodel	negbinom_offset	Wald
Astro	Sema7a	-0.00348998	0.743084	1	mixedmodel	negbinom_offset	Wald
Astro	Senp1	-0.00688717	0.722186	1	mixedmodel	negbinom_offset	Wald
Astro	Senp2	0.0193718	0.168789	1	mixedmodel	negbinom_offset	Wald
Astro	Senp3	0.0364479	0.504602	1	mixedmodel	negbinom_offset	Wald
Astro	Senp5	0.00719953	0.718479	1	mixedmodel	negbinom_offset	Wald
Astro	Senp6	0.0301367	0.0627083	0.651846	mixedmodel	negbinom_offset	Wald
Astro	Senp7	0.0390406	0.709661	1	mixedmodel	negbinom_offset	Wald
Astro	Senp8	-0.0337892	0.0384994	0.457662	mixedmodel	negbinom_offset	Wald
Astro	Sephs1	0.0169621	0.367245	1	mixedmodel	negbinom_offset	Wald
Astro	Sephs2	-0.00691531	0.662378	1	mixedmodel	negbinom_offset	Wald
Astro	Sepsecs	-0.0231736	0.518712	1	mixedmodel	negbinom_offset	Wald
Astro	Sept1	0.0041395	0.716629	1	mixedmodel	negbinom_offset	Wald
Astro	Sept10	-0.00111921	0.732496	1	mixedmodel	negbinom_offset	Wald
Astro	Sept11	0.0140529	0.435576	1	mixedmodel	negbinom_offset	Wald
Astro	Sept14	-0.000428216	0.806797	1	mixedmodel	negbinom_offset	Wald
Astro	Sept2	0.00423416	0.773096	1	mixedmodel	negbinom_offset	Wald
Astro	Sept3	0.0037573	0.969007	1	mixedmodel	negbinom_offset	Wald
Astro	Sept4	0.0246282	0.903246	1	mixedmodel	negbinom_offset	Wald
Astro	Sept5	0.0107391	0.763353	1	mixedmodel	negbinom_offset	Wald
Astro	Sept6	-0.00444424	0.500573	1	mixedmodel	negbinom_offset	Wald
Astro	Sept7	0.0973939	0.789969	1	mixedmodel	negbinom_offset	Wald
Astro	Sept8	0.0295426	0.0877264	0.817353	mixedmodel	negbinom_offset	Wald
Astro	Sept9	-0.0244472	0.47327	1	mixedmodel	negbinom_offset	Wald
Astro	Serac1	0.000326891	0.975368	1	mixedmodel	negbinom_offset	Wald
Astro	Serbp1	0.102257	0.482723	1	mixedmodel	negbinom_offset	Wald
Astro	Serf1	0.00299935	0.930597	1	mixedmodel	negbinom_offset	Wald
Astro	Serf2	0.0231148	0.815345	1	mixedmodel	negbinom_offset	Wald
Astro	Sergef	0.0107001	0.901447	1	mixedmodel	negbinom_offset	Wald
Astro	Serhl	-0.0167342	0.943108	1	mixedmodel	negbinom_offset	Wald
Astro	Serinc1	0.130447	0.994043	1	mixedmodel	negbinom_offset	Wald
Astro	Serinc2	0.0138553	0.256874	1	mixedmodel	negbinom_offset	Wald
Astro	Serinc3	-0.0337464	0.892528	1	mixedmodel	negbinom_offset	Wald
Astro	Serinc4	0.00412584			mixedmodel	negbinom_offset	Wald
Astro	Serinc5	-0.0040893	0.106376	0.919914	mixedmodel	negbinom_offset	Wald
Astro	Serp1	0.0124402	0.665826	1	mixedmodel	negbinom_offset	Wald
Astro	Serp2	-0.0123603	0.859399	1	mixedmodel	negbinom_offset	Wald
Astro	Serpina10	-5.45e-05	0.931663	1	mixedmodel	negbinom_offset	Wald
Astro	Serpina12	-0.000235882	0.999328	1	mixedmodel	negbinom_offset	Wald
Astro	Serpina1b	-0.00122461	0.00444366	0.0678469	mixedmodel	negbinom_offset	Wald
Astro	Serpina3g	0			mixedmodel	negbinom_offset	Wald
Astro	Serpina3n	0.0140439	0.419337	1	mixedmodel	negbinom_offset	Wald
Astro	Serpina9	0.00117548			mixedmodel	negbinom_offset	Wald
Astro	Serpinb12	0			mixedmodel	negbinom_offset	Wald
Astro	Serpinb1a	-0.00464192	0.606162	1	mixedmodel	negbinom_offset	Wald
Astro	Serpinb1b	-0.000264096	0.712343	1	mixedmodel	negbinom_offset	Wald
Astro	Serpinb1c	0.00124058	0	0	mixedmodel	negbinom_offset	Wald
Astro	Serpinb2	0			mixedmodel	negbinom_offset	Wald
Astro	Serpinb3b	0.00010311	0.650766	1	mixedmodel	negbinom_offset	Wald
Astro	Serpinb5	-8.26e-05	0.018075	0.243418	mixedmodel	negbinom_offset	Wald
Astro	Serpinb6a	0.0125481	0.781361	1	mixedmodel	negbinom_offset	Wald
Astro	Serpinb6b	0.000238263	4.63e-17	9.79e-16	mixedmodel	negbinom_offset	Wald
Astro	Serpinb6c	-0.00170715	0.99721	1	mixedmodel	negbinom_offset	Wald
Astro	Serpinb8	-0.000104086	0.988281	1	mixedmodel	negbinom_offset	Wald
Astro	Serpinb9	0.0113658	0.328521	1	mixedmodel	negbinom_offset	Wald
Astro	Serpinc1	0.00139936	0.729501	1	mixedmodel	negbinom_offset	Wald
Astro	Serpind1	-0.00722379	0.743494	1	mixedmodel	negbinom_offset	Wald
Astro	Serpine1	-0.000276279			mixedmodel	negbinom_offset	Wald
Astro	Serpine2	0.0588614	0.610589	1	mixedmodel	negbinom_offset	Wald
Astro	Serpine3	0.000647358	0.47136	1	mixedmodel	negbinom_offset	Wald
Astro	Serpinf1	-0.00755635	0.699213	1	mixedmodel	negbinom_offset	Wald
Astro	Serpinf2	0.000435005			mixedmodel	negbinom_offset	Wald
Astro	Serping1	0.0209763	0.757457	1	mixedmodel	negbinom_offset	Wald
Astro	Serpinh1	-0.0200173	0.830213	1	mixedmodel	negbinom_offset	Wald
Astro	Serpini1	-0.0106266	0.871166	1	mixedmodel	negbinom_offset	Wald
Astro	Sertad1	0.00807113	0.709614	1	mixedmodel	negbinom_offset	Wald
Astro	Sertad2	0.0213202	0.405438	1	mixedmodel	negbinom_offset	Wald
Astro	Sertad3	-0.003744	0.853124	1	mixedmodel	negbinom_offset	Wald
Astro	Sertad4	0.000364307	0.865992	1	mixedmodel	negbinom_offset	Wald
Astro	Sertm1	0.000957104			mixedmodel	negbinom_offset	Wald
Astro	Sesn1	-0.014608	0.669422	1	mixedmodel	negbinom_offset	Wald
Astro	Sesn2	-0.00656258	0.38611	1	mixedmodel	negbinom_offset	Wald
Astro	Sesn3	0.0570729	0.598701	1	mixedmodel	negbinom_offset	Wald
Astro	Sestd1	0.0251058	0.853945	1	mixedmodel	negbinom_offset	Wald
Astro	Set	0.146646	0.730874	1	mixedmodel	negbinom_offset	Wald
Astro	Setbp1	0.104562	0.432631	1	mixedmodel	negbinom_offset	Wald
Astro	Setd1a	0.0158767	0.465833	1	mixedmodel	negbinom_offset	Wald
Astro	Setd1b	-0.00355048	0.494044	1	mixedmodel	negbinom_offset	Wald
Astro	Setd2	0.0243087	0.753491	1	mixedmodel	negbinom_offset	Wald
Astro	Setd3	-0.0178258	0.965108	1	mixedmodel	negbinom_offset	Wald
Astro	Setd4	-0.00335906	0.807278	1	mixedmodel	negbinom_offset	Wald
Astro	Setd5	0.0429367	0.817544	1	mixedmodel	negbinom_offset	Wald
Astro	Setd6	0.00257299	0.715535	1	mixedmodel	negbinom_offset	Wald
Astro	Setd7	0.0216348	0.776243	1	mixedmodel	negbinom_offset	Wald
Astro	Setdb1	0.0365138	0.208936	1	mixedmodel	negbinom_offset	Wald
Astro	Setdb2	-0.00144136	0.446188	1	mixedmodel	negbinom_offset	Wald
Astro	Setmar	0.00113095	0.172558	1	mixedmodel	negbinom_offset	Wald
Astro	Setx	0.0571058	0.230114	1	mixedmodel	negbinom_offset	Wald
Astro	Sez6	0.00311888	0.503609	1	mixedmodel	negbinom_offset	Wald
Astro	Sez6l	0.00810149	0.483627	1	mixedmodel	negbinom_offset	Wald
Astro	Sez6l2	-0.00429396	0.539341	1	mixedmodel	negbinom_offset	Wald
Astro	Sf1	0.0315696	0.831029	1	mixedmodel	negbinom_offset	Wald
Astro	Sf3a1	0.0472	0.388772	1	mixedmodel	negbinom_offset	Wald
Astro	Sf3a2	0.0017966	0.996238	1	mixedmodel	negbinom_offset	Wald
Astro	Sf3a3	0.0226331	0.453052	1	mixedmodel	negbinom_offset	Wald
Astro	Sf3b1	0.0109163	0.528721	1	mixedmodel	negbinom_offset	Wald
Astro	Sf3b2	0.0545048	0.822934	1	mixedmodel	negbinom_offset	Wald
Astro	Sf3b3	0.011249	0.946251	1	mixedmodel	negbinom_offset	Wald
Astro	Sf3b4	-0.0168332	0.898361	1	mixedmodel	negbinom_offset	Wald
Astro	Sf3b5	-0.0347549	0.717627	1	mixedmodel	negbinom_offset	Wald
Astro	Sf3b6	-0.058918	0.890735	1	mixedmodel	negbinom_offset	Wald
Astro	Sfi1	-0.0107554	0.83882	1	mixedmodel	negbinom_offset	Wald
Astro	Sfmbt1	0.0359443	0.758705	1	mixedmodel	negbinom_offset	Wald
Astro	Sfmbt2	-0.0111092	0.54097	1	mixedmodel	negbinom_offset	Wald
Astro	Sfn	0.00261233	0.56518	1	mixedmodel	negbinom_offset	Wald
Astro	Sfpq	0.0818232	0.997811	1	mixedmodel	negbinom_offset	Wald
Astro	Sfr1	0.0521101	0.936637	1	mixedmodel	negbinom_offset	Wald
Astro	Sfrp1	0.109389	0.518555	1	mixedmodel	negbinom_offset	Wald
Astro	Sfrp2	0.00384493	0.349352	1	mixedmodel	negbinom_offset	Wald
Astro	Sfrp4	0.00767975	0.0426378	0.496457	mixedmodel	negbinom_offset	Wald
Astro	Sfrp5	0.00443001	0.100103	0.887703	mixedmodel	negbinom_offset	Wald
Astro	Sfswap	0.0204088	0.51796	1	mixedmodel	negbinom_offset	Wald
Astro	Sft2d1	-0.018281	0.890903	1	mixedmodel	negbinom_offset	Wald
Astro	Sft2d2	-0.00794229	0.839962	1	mixedmodel	negbinom_offset	Wald
Astro	Sft2d3	-0.0338006	0.382515	1	mixedmodel	negbinom_offset	Wald
Astro	Sfta2	0.000194168			mixedmodel	negbinom_offset	Wald
Astro	Sfta3-ps	0			mixedmodel	negbinom_offset	Wald
Astro	Sftpb	7.48e-05	9.25e-16	1.92e-14	mixedmodel	negbinom_offset	Wald
Astro	Sftpc	0			mixedmodel	negbinom_offset	Wald
Astro	Sfxn1	-0.0449245	0.404379	1	mixedmodel	negbinom_offset	Wald
Astro	Sfxn2	0.018557	0.137199	1	mixedmodel	negbinom_offset	Wald
Astro	Sfxn3	0.0304992	0.0852939	0.800321	mixedmodel	negbinom_offset	Wald
Astro	Sfxn4	-0.0231564	0.0570409	0.608518	mixedmodel	negbinom_offset	Wald
Astro	Sfxn5	-0.0549124	0.872816	1	mixedmodel	negbinom_offset	Wald
Astro	Sgca	-0.000669404	0.957391	1	mixedmodel	negbinom_offset	Wald
Astro	Sgcb	-0.0164982	0.640543	1	mixedmodel	negbinom_offset	Wald
Astro	Sgcd	0.0385691	0.435366	1	mixedmodel	negbinom_offset	Wald
Astro	Sgce	-0.0323244	0.395084	1	mixedmodel	negbinom_offset	Wald
Astro	Sgcg	-0.00161292	0	0	mixedmodel	negbinom_offset	Wald
Astro	Sgcz	0.0267499	0.0381549	0.454928	mixedmodel	negbinom_offset	Wald
Astro	Sgf29	0.00216936	0.910081	1	mixedmodel	negbinom_offset	Wald
Astro	Sgip1	-0.0225972	0.938961	1	mixedmodel	negbinom_offset	Wald
Astro	Sgk1	0.00406415	0.320879	1	mixedmodel	negbinom_offset	Wald
Astro	Sgk2	-0.000202123			mixedmodel	negbinom_offset	Wald
Astro	Sgk3	0.00368745	0.740587	1	mixedmodel	negbinom_offset	Wald
Astro	Sgms1	-0.0139756	0.889247	1	mixedmodel	negbinom_offset	Wald
Astro	Sgms2	0.00166443	0.840478	1	mixedmodel	negbinom_offset	Wald
Astro	Sgo1	0.00905034	0.0121826	0.172608	mixedmodel	negbinom_offset	Wald
Astro	Sgo2a	0.0195116	0.113454	0.951449	mixedmodel	negbinom_offset	Wald
Astro	Sgo2b	0			mixedmodel	negbinom_offset	Wald
Astro	Sgpl1	0.0262761	0.545593	1	mixedmodel	negbinom_offset	Wald
Astro	Sgpp1	0.00645598	0.786052	1	mixedmodel	negbinom_offset	Wald
Astro	Sgpp2	-0.004784	0.433841	1	mixedmodel	negbinom_offset	Wald
Astro	Sgsh	-0.00242824	0.362643	1	mixedmodel	negbinom_offset	Wald
Astro	Sgsm1	0.0209629	0.198302	1	mixedmodel	negbinom_offset	Wald
Astro	Sgsm2	0.00948671	0.650464	1	mixedmodel	negbinom_offset	Wald
Astro	Sgsm3	0.0161416	0.113547	0.951687	mixedmodel	negbinom_offset	Wald
Astro	Sgta	0.00473799	0.881264	1	mixedmodel	negbinom_offset	Wald
Astro	Sgtb	0.0753186	0.051266	0.567641	mixedmodel	negbinom_offset	Wald
Astro	Sh2b1	0.0117865	0.819705	1	mixedmodel	negbinom_offset	Wald
Astro	Sh2b2	-0.00387467	0.957293	1	mixedmodel	negbinom_offset	Wald
Astro	Sh2b3	0.0103579	0.309762	1	mixedmodel	negbinom_offset	Wald
Astro	Sh2d1a	0			mixedmodel	negbinom_offset	Wald
Astro	Sh2d1b1	0.000526954			mixedmodel	negbinom_offset	Wald
Astro	Sh2d1b2	-0.000168549			mixedmodel	negbinom_offset	Wald
Astro	Sh2d3c	-0.0020886	0.899743	1	mixedmodel	negbinom_offset	Wald
Astro	Sh2d4a	-0.00496968	0.600526	1	mixedmodel	negbinom_offset	Wald
Astro	Sh2d4b	0.000313156	0.86095	1	mixedmodel	negbinom_offset	Wald
Astro	Sh2d5	-0.00216187	0.472737	1	mixedmodel	negbinom_offset	Wald
Astro	Sh2d6	0.000643192	0.948883	1	mixedmodel	negbinom_offset	Wald
Astro	Sh2d7	0.00085161			mixedmodel	negbinom_offset	Wald
Astro	Sh3bgr	0.00264789	0.684095	1	mixedmodel	negbinom_offset	Wald
Astro	Sh3bgrl	0.0567633	0.584853	1	mixedmodel	negbinom_offset	Wald
Astro	Sh3bgrl2	0.0105377	0.541543	1	mixedmodel	negbinom_offset	Wald
Astro	Sh3bgrl3	0.0986525	0.723338	1	mixedmodel	negbinom_offset	Wald
Astro	Sh3bp1	-0.00278016	0.935524	1	mixedmodel	negbinom_offset	Wald
Astro	Sh3bp2	0.00173174	0.513203	1	mixedmodel	negbinom_offset	Wald
Astro	Sh3bp4	0.0229362	0.191266	1	mixedmodel	negbinom_offset	Wald
Astro	Sh3bp5	0.0242468	0.193988	1	mixedmodel	negbinom_offset	Wald
Astro	Sh3bp5l	-0.00323913	0.58994	1	mixedmodel	negbinom_offset	Wald
Astro	Sh3d19	0.0240408	0.436146	1	mixedmodel	negbinom_offset	Wald
Astro	Sh3d21	0.00260471	0.570386	1	mixedmodel	negbinom_offset	Wald
Astro	Sh3gl1	-0.012229	0.87111	1	mixedmodel	negbinom_offset	Wald
Astro	Sh3gl2	0.0100597	0.0188701	0.252415	mixedmodel	negbinom_offset	Wald
Astro	Sh3gl3	0.0193642	0.503075	1	mixedmodel	negbinom_offset	Wald
Astro	Sh3glb1	0.0337372	0.887644	1	mixedmodel	negbinom_offset	Wald
Astro	Sh3glb2	-0.00709404	0.977739	1	mixedmodel	negbinom_offset	Wald
Astro	Sh3kbp1	0.0279892	0.935243	1	mixedmodel	negbinom_offset	Wald
Astro	Sh3pxd2a	0.00573858	0.167423	1	mixedmodel	negbinom_offset	Wald
Astro	Sh3pxd2b	0.0196751	0.742721	1	mixedmodel	negbinom_offset	Wald
Astro	Sh3rf1	0.0412185	0.607271	1	mixedmodel	negbinom_offset	Wald
Astro	Sh3rf2	-0.000852095	0.997944	1	mixedmodel	negbinom_offset	Wald
Astro	Sh3rf3	-0.0191357	0.990135	1	mixedmodel	negbinom_offset	Wald
Astro	Sh3tc1	-0.00209789			mixedmodel	negbinom_offset	Wald
Astro	Sh3tc2	0.00133378	0.844918	1	mixedmodel	negbinom_offset	Wald
Astro	Sh3yl1	0.00289982	0.268977	1	mixedmodel	negbinom_offset	Wald
Astro	Shank1	-0.00400019	0.930368	1	mixedmodel	negbinom_offset	Wald
Astro	Shank2	0.00841151	0.221979	1	mixedmodel	negbinom_offset	Wald
Astro	Shank3	0.0114663	0.947141	1	mixedmodel	negbinom_offset	Wald
Astro	Sharpin	-0.00494397	0.731197	1	mixedmodel	negbinom_offset	Wald
Astro	Shb	0.00499147	0.811303	1	mixedmodel	negbinom_offset	Wald
Astro	Shbg	0			mixedmodel	negbinom_offset	Wald
Astro	Shc1	-0.00999823	0.458539	1	mixedmodel	negbinom_offset	Wald
Astro	Shc2	0.00350285			mixedmodel	negbinom_offset	Wald
Astro	Shc3	0.0121962	0.786132	1	mixedmodel	negbinom_offset	Wald
Astro	Shc4	0.0232508	0.24825	1	mixedmodel	negbinom_offset	Wald
Astro	Shcbp1	0.00261273	2.02e-14	4.13e-13	mixedmodel	negbinom_offset	Wald
Astro	Shcbp1l	-0.000160762			mixedmodel	negbinom_offset	Wald
Astro	Shd	0.00554995	0.907502	1	mixedmodel	negbinom_offset	Wald
Astro	She	0.00345691	0.817455	1	mixedmodel	negbinom_offset	Wald
Astro	Shf	0.0109142	0.256592	1	mixedmodel	negbinom_offset	Wald
Astro	Shfl	0.0371702	0.117107	0.965633	mixedmodel	negbinom_offset	Wald
Astro	Shh	0.000221161			mixedmodel	negbinom_offset	Wald
Astro	Shisa2	-0.0128849	0.282194	1	mixedmodel	negbinom_offset	Wald
Astro	Shisa3	-0.00170553	0.480521	1	mixedmodel	negbinom_offset	Wald
Astro	Shisa4	-0.0438849	0.953676	1	mixedmodel	negbinom_offset	Wald
Astro	Shisa5	0.0583106	0.504882	1	mixedmodel	negbinom_offset	Wald
Astro	Shisa6	0.0213242	0.417698	1	mixedmodel	negbinom_offset	Wald
Astro	Shisa7	-0.000587418			mixedmodel	negbinom_offset	Wald
Astro	Shisa8	-0.00469491	0.109422	0.933661	mixedmodel	negbinom_offset	Wald
Astro	Shisa9	-0.0695079	0.579229	1	mixedmodel	negbinom_offset	Wald
Astro	Shisal1	-0.010338	0.938396	1	mixedmodel	negbinom_offset	Wald
Astro	Shisal2a	-0.000106162	0.999814	1	mixedmodel	negbinom_offset	Wald
Astro	Shisal2b	-0.00148817			mixedmodel	negbinom_offset	Wald
Astro	Shkbp1	0.00258628	0.47943	1	mixedmodel	negbinom_offset	Wald
Astro	Shld1	-0.0176298	0.930637	1	mixedmodel	negbinom_offset	Wald
Astro	Shld2	-0.00356244	0.977273	1	mixedmodel	negbinom_offset	Wald
Astro	Shld3	0.000599543	0.869876	1	mixedmodel	negbinom_offset	Wald
Astro	Shmt1	0.0123272	0.34642	1	mixedmodel	negbinom_offset	Wald
Astro	Shmt2	-0.00731794	0.39642	1	mixedmodel	negbinom_offset	Wald
Astro	Shoc1	0.00324732			mixedmodel	negbinom_offset	Wald
Astro	Shoc2	0.0682421	0.501004	1	mixedmodel	negbinom_offset	Wald
Astro	Shpk	-0.00683595	0.618665	1	mixedmodel	negbinom_offset	Wald
Astro	Shprh	0.0068746	0.89881	1	mixedmodel	negbinom_offset	Wald
Astro	Shq1	0.0038927	0.488555	1	mixedmodel	negbinom_offset	Wald
Astro	Shroom1	0.00059754			mixedmodel	negbinom_offset	Wald
Astro	Shroom2	0.002177	0.929637	1	mixedmodel	negbinom_offset	Wald
Astro	Shroom3	0.0190834	0.568781	1	mixedmodel	negbinom_offset	Wald
Astro	Shroom4	0.0178532	0.604803	1	mixedmodel	negbinom_offset	Wald
Astro	Shtn1	0.012965	0.706802	1	mixedmodel	negbinom_offset	Wald
Astro	Siae	-0.00651571	0.890346	1	mixedmodel	negbinom_offset	Wald
Astro	Siah1a	0.0166061	0.929781	1	mixedmodel	negbinom_offset	Wald
Astro	Siah1b	-0.00717435	0.360348	1	mixedmodel	negbinom_offset	Wald
Astro	Siah2	0.00826521	0.567968	1	mixedmodel	negbinom_offset	Wald
Astro	Siah3	0.017385	0.15891	1	mixedmodel	negbinom_offset	Wald
Astro	Sidt1	0.00258772	0.0725085	0.716045	mixedmodel	negbinom_offset	Wald
Astro	Sidt2	0.00438778	0.95916	1	mixedmodel	negbinom_offset	Wald
Astro	Sigirr	0.00191015			mixedmodel	negbinom_offset	Wald
Astro	Siglec1	0.000741971	7.84e-187	2.5e-185	mixedmodel	negbinom_offset	Wald
Astro	Siglec15	0.000263681	0.182535	1	mixedmodel	negbinom_offset	Wald
Astro	Siglece	0			mixedmodel	negbinom_offset	Wald
Astro	Siglecf	0.000121142			mixedmodel	negbinom_offset	Wald
Astro	Siglecg	0.000541808	0.958335	1	mixedmodel	negbinom_offset	Wald
Astro	Siglech	0.0205411	0.149419	1	mixedmodel	negbinom_offset	Wald
Astro	Sigmar1	-0.0324243	0.504701	1	mixedmodel	negbinom_offset	Wald
Astro	Sik1	0.0777821	0.0052714	0.0795677	mixedmodel	negbinom_offset	Wald
Astro	Sik2	0.0356695	0.431191	1	mixedmodel	negbinom_offset	Wald
Astro	Sik3	-0.0403257	0.974283	1	mixedmodel	negbinom_offset	Wald
Astro	Sike1	-0.0123086	0.961369	1	mixedmodel	negbinom_offset	Wald
Astro	Sil1	0.0116366	0.84098	1	mixedmodel	negbinom_offset	Wald
Astro	Sim1	-0.000192843			mixedmodel	negbinom_offset	Wald
Astro	Sim2	-0.000432858	0.788874	1	mixedmodel	negbinom_offset	Wald
Astro	Simc1	-0.0116206	0.747197	1	mixedmodel	negbinom_offset	Wald
Astro	Sin3a	0.00996712	0.50494	1	mixedmodel	negbinom_offset	Wald
Astro	Sin3b	-0.00196191	0.783776	1	mixedmodel	negbinom_offset	Wald
Astro	Sinhcaf	0.0166274	0.555582	1	mixedmodel	negbinom_offset	Wald
Astro	Sipa1	0.00648388	0.852475	1	mixedmodel	negbinom_offset	Wald
Astro	Sipa1l1	0.0447902	0.808796	1	mixedmodel	negbinom_offset	Wald
Astro	Sipa1l2	-0.0105838	0.67084	1	mixedmodel	negbinom_offset	Wald
Astro	Sipa1l3	0.0089557	0.979572	1	mixedmodel	negbinom_offset	Wald
Astro	Sirpa	-0.0308876	0.744088	1	mixedmodel	negbinom_offset	Wald
Astro	Sirpb1b	0			mixedmodel	negbinom_offset	Wald
Astro	Sirt1	0.0067815	0.666785	1	mixedmodel	negbinom_offset	Wald
Astro	Sirt2	0.0636324	0.944436	1	mixedmodel	negbinom_offset	Wald
Astro	Sirt3	-0.0422648	0.870771	1	mixedmodel	negbinom_offset	Wald
Astro	Sirt4	7.86e-05	0.905365	1	mixedmodel	negbinom_offset	Wald
Astro	Sirt5	-0.00176476	0.407694	1	mixedmodel	negbinom_offset	Wald
Astro	Sirt6	0.000726063	0.719443	1	mixedmodel	negbinom_offset	Wald
Astro	Sirt7	-0.015096	0.641142	1	mixedmodel	negbinom_offset	Wald
Astro	Sis	-0.00032746	9.59e-10	1.86e-08	mixedmodel	negbinom_offset	Wald
Astro	Sit1	-0.000570235	0.982965	1	mixedmodel	negbinom_offset	Wald
Astro	Siva1	0.00571937	0.873625	1	mixedmodel	negbinom_offset	Wald
Astro	Six1	0.000268051	2.15e-21	4.7e-20	mixedmodel	negbinom_offset	Wald
Astro	Six2	0			mixedmodel	negbinom_offset	Wald
Astro	Six3	0.00907776	0.317519	1	mixedmodel	negbinom_offset	Wald
Astro	Six3os1	0.0383961	0.353035	1	mixedmodel	negbinom_offset	Wald
Astro	Six4	-5.66e-05			mixedmodel	negbinom_offset	Wald
Astro	Six5	-0.00923775	0.544959	1	mixedmodel	negbinom_offset	Wald
Astro	Ska1	-0.00402348	0.858032	1	mixedmodel	negbinom_offset	Wald
Astro	Ska2	0.0360576	0.0816533	0.778453	mixedmodel	negbinom_offset	Wald
Astro	Ska3	-0.000997256	0.528715	1	mixedmodel	negbinom_offset	Wald
Astro	Skap1	0.00151165	0.60041	1	mixedmodel	negbinom_offset	Wald
Astro	Skap2	0.00890575	0.973411	1	mixedmodel	negbinom_offset	Wald
Astro	Ski	-0.0150292	0.814298	1	mixedmodel	negbinom_offset	Wald
Astro	Skida1	0.00478024	0.838842	1	mixedmodel	negbinom_offset	Wald
Astro	Skil	0.0182788	0.230131	1	mixedmodel	negbinom_offset	Wald
Astro	Skint11	-0.000546012	0.0573929	0.611288	mixedmodel	negbinom_offset	Wald
Astro	Skint2	0.000259573			mixedmodel	negbinom_offset	Wald
Astro	Skint3	0			mixedmodel	negbinom_offset	Wald
Astro	Skint4	0			mixedmodel	negbinom_offset	Wald
Astro	Skint5	-0.000440497	0.783697	1	mixedmodel	negbinom_offset	Wald
Astro	Skint6	0.00122678	0.536216	1	mixedmodel	negbinom_offset	Wald
Astro	Skint8	0			mixedmodel	negbinom_offset	Wald
Astro	Skint9	0			mixedmodel	negbinom_offset	Wald
Astro	Skiv2l	0.00661207	0.435468	1	mixedmodel	negbinom_offset	Wald
Astro	Skor1	0.000212722			mixedmodel	negbinom_offset	Wald
Astro	Skp1a	0.0906186	0.810662	1	mixedmodel	negbinom_offset	Wald
Astro	Skp2	-0.000125896	0.951105	1	mixedmodel	negbinom_offset	Wald
Astro	Sla	-0.000461758			mixedmodel	negbinom_offset	Wald
Astro	Sla2	0.00322204			mixedmodel	negbinom_offset	Wald
Astro	Slain1	0.0245462	0.341773	1	mixedmodel	negbinom_offset	Wald
Astro	Slain1os	-0.000324824	0.90595	1	mixedmodel	negbinom_offset	Wald
Astro	Slain2	0.0229671	0.778555	1	mixedmodel	negbinom_offset	Wald
Astro	Slamf1	-0.00109465	0.618792	1	mixedmodel	negbinom_offset	Wald
Astro	Slamf6	-0.00125283	0.405561	1	mixedmodel	negbinom_offset	Wald
Astro	Slamf7	0			mixedmodel	negbinom_offset	Wald
Astro	Slamf8	0.0032805	0	0	mixedmodel	negbinom_offset	Wald
Astro	Slamf9	-0.00109614			mixedmodel	negbinom_offset	Wald
Astro	Slbp	0.0137947	0.38744	1	mixedmodel	negbinom_offset	Wald
Astro	Slc10a1	-0.00208464	0.760228	1	mixedmodel	negbinom_offset	Wald
Astro	Slc10a3	-0.00425124	0.748282	1	mixedmodel	negbinom_offset	Wald
Astro	Slc10a4	-0.00094701			mixedmodel	negbinom_offset	Wald
Astro	Slc10a5	-0.000286824	1.13e-98	3.25e-97	mixedmodel	negbinom_offset	Wald
Astro	Slc10a6	-0.000645359			mixedmodel	negbinom_offset	Wald
Astro	Slc10a7	-0.0251428	0.913368	1	mixedmodel	negbinom_offset	Wald
Astro	Slc11a1	-0.000797992			mixedmodel	negbinom_offset	Wald
Astro	Slc11a2	-0.0241104	0.32459	1	mixedmodel	negbinom_offset	Wald
Astro	Slc12a1	-0.00012762	0.0703615	0.704466	mixedmodel	negbinom_offset	Wald
Astro	Slc12a2	0.0743656	0.917106	1	mixedmodel	negbinom_offset	Wald
Astro	Slc12a3	0.000918673	7.9e-235	2.64e-233	mixedmodel	negbinom_offset	Wald
Astro	Slc12a4	-0.017687	0.744566	1	mixedmodel	negbinom_offset	Wald
Astro	Slc12a5	0.00024527	0.990671	1	mixedmodel	negbinom_offset	Wald
Astro	Slc12a6	0.00994702	0.964462	1	mixedmodel	negbinom_offset	Wald
Astro	Slc12a7	0.00425939	0.656587	1	mixedmodel	negbinom_offset	Wald
Astro	Slc12a8	0.000245415	0.771264	1	mixedmodel	negbinom_offset	Wald
Astro	Slc12a9	-0.0200632	0.913631	1	mixedmodel	negbinom_offset	Wald
Astro	Slc13a1	0.00153955	0.707733	1	mixedmodel	negbinom_offset	Wald
Astro	Slc13a3	-0.0013561	0.560295	1	mixedmodel	negbinom_offset	Wald
Astro	Slc13a4	-0.000776003	0.514924	1	mixedmodel	negbinom_offset	Wald
Astro	Slc13a5	0.0940222	0.261215	1	mixedmodel	negbinom_offset	Wald
Astro	Slc14a1	0.0323857	0.519521	1	mixedmodel	negbinom_offset	Wald
Astro	Slc14a2	-0.0176032	0.957337	1	mixedmodel	negbinom_offset	Wald
Astro	Slc15a1	-0.000534297	0.249584	1	mixedmodel	negbinom_offset	Wald
Astro	Slc15a2	0.0290167	0.622278	1	mixedmodel	negbinom_offset	Wald
Astro	Slc15a3	0.00302284	0.0633392	0.655638	mixedmodel	negbinom_offset	Wald
Astro	Slc15a4	0.0100204	0.399884	1	mixedmodel	negbinom_offset	Wald
Astro	Slc15a5	-0.000406154	0.593589	1	mixedmodel	negbinom_offset	Wald
Astro	Slc16a1	-0.0147546	0.351897	1	mixedmodel	negbinom_offset	Wald
Astro	Slc16a10	0.00582977	0.134679	1	mixedmodel	negbinom_offset	Wald
Astro	Slc16a11	0.000629669	2.98e-74	8.08e-73	mixedmodel	negbinom_offset	Wald
Astro	Slc16a12	0.00351442	0.326937	1	mixedmodel	negbinom_offset	Wald
Astro	Slc16a13	0.000712755	0.502561	1	mixedmodel	negbinom_offset	Wald
Astro	Slc16a14	-0.00209356	0.344516	1	mixedmodel	negbinom_offset	Wald
Astro	Slc16a2	0.126286	0.28124	1	mixedmodel	negbinom_offset	Wald
Astro	Slc16a3	0.00603901	0.0684244	0.693107	mixedmodel	negbinom_offset	Wald
Astro	Slc16a4	-0.0113176	0.90189	1	mixedmodel	negbinom_offset	Wald
Astro	Slc16a5	0			mixedmodel	negbinom_offset	Wald
Astro	Slc16a6	0.0190781	0.657407	1	mixedmodel	negbinom_offset	Wald
Astro	Slc16a7	-0.00437212	0.105237	0.914447	mixedmodel	negbinom_offset	Wald
Astro	Slc16a8	0			mixedmodel	negbinom_offset	Wald
Astro	Slc16a9	0.00296962	0.923547	1	mixedmodel	negbinom_offset	Wald
Astro	Slc17a1	0			mixedmodel	negbinom_offset	Wald
Astro	Slc17a5	0.0240943	0.301517	1	mixedmodel	negbinom_offset	Wald
Astro	Slc17a6	0.00132344	0.552151	1	mixedmodel	negbinom_offset	Wald
Astro	Slc17a7	0.00213469			mixedmodel	negbinom_offset	Wald
Astro	Slc17a8	0.001231	0.415075	1	mixedmodel	negbinom_offset	Wald
Astro	Slc17a9	-0.00361705	0.633496	1	mixedmodel	negbinom_offset	Wald
Astro	Slc18a1	-0.0018015	0.217267	1	mixedmodel	negbinom_offset	Wald
Astro	Slc18a2	-0.000291187	0.954684	1	mixedmodel	negbinom_offset	Wald
Astro	Slc18a3	-0.000352674			mixedmodel	negbinom_offset	Wald
Astro	Slc18b1	-0.0120779	0.973766	1	mixedmodel	negbinom_offset	Wald
Astro	Slc19a1	0.00557202	0.513826	1	mixedmodel	negbinom_offset	Wald
Astro	Slc19a2	-0.00843023	0.383554	1	mixedmodel	negbinom_offset	Wald
Astro	Slc19a3	0.00124731	0.525823	1	mixedmodel	negbinom_offset	Wald
Astro	Slc1a1	0.00436712	0.781937	1	mixedmodel	negbinom_offset	Wald
Astro	Slc1a2	0.0224903	0.759424	1	mixedmodel	negbinom_offset	Wald
Astro	Slc1a3	0.0165707	0.64652	1	mixedmodel	negbinom_offset	Wald
Astro	Slc1a4	-0.0425161	0.893321	1	mixedmodel	negbinom_offset	Wald
Astro	Slc1a5	-0.00674127	0.0116846	0.166144	mixedmodel	negbinom_offset	Wald
Astro	Slc1a6	-0.00439492	0.988132	1	mixedmodel	negbinom_offset	Wald
Astro	Slc1a7	-0.00131241			mixedmodel	negbinom_offset	Wald
Astro	Slc20a1	-0.0334234	0.848017	1	mixedmodel	negbinom_offset	Wald
Astro	Slc20a2	-0.00493082	0.790368	1	mixedmodel	negbinom_offset	Wald
Astro	Slc22a1	0.000527157	2.99e-06	5.44e-05	mixedmodel	negbinom_offset	Wald
Astro	Slc22a12	0.00144437	0.490493	1	mixedmodel	negbinom_offset	Wald
Astro	Slc22a13	0.000618099	1.78e-13	3.61e-12	mixedmodel	negbinom_offset	Wald
Astro	Slc22a14	-0.00721821	0.779036	1	mixedmodel	negbinom_offset	Wald
Astro	Slc22a15	0.0105764	0.189701	1	mixedmodel	negbinom_offset	Wald
Astro	Slc22a17	0.030953	0.407311	1	mixedmodel	negbinom_offset	Wald
Astro	Slc22a18	0.0004566	0.568749	1	mixedmodel	negbinom_offset	Wald
Astro	Slc22a19	3.63e-05			mixedmodel	negbinom_offset	Wald
Astro	Slc22a2	0			mixedmodel	negbinom_offset	Wald
Astro	Slc22a20	0.00100849			mixedmodel	negbinom_offset	Wald
Astro	Slc22a21	-0.000161481	0.652127	1	mixedmodel	negbinom_offset	Wald
Astro	Slc22a22	-1.33e-05			mixedmodel	negbinom_offset	Wald
Astro	Slc22a23	0.0213996	0.830232	1	mixedmodel	negbinom_offset	Wald
Astro	Slc22a27	-9.45e-05			mixedmodel	negbinom_offset	Wald
Astro	Slc22a28	0.00280215	0.306553	1	mixedmodel	negbinom_offset	Wald
Astro	Slc22a29	0.000390982			mixedmodel	negbinom_offset	Wald
Astro	Slc22a3	-0.00142631	2.14e-31	4.91e-30	mixedmodel	negbinom_offset	Wald
Astro	Slc22a30	-0.000355318	0	0	mixedmodel	negbinom_offset	Wald
Astro	Slc22a4	0.0291502	0.675841	1	mixedmodel	negbinom_offset	Wald
Astro	Slc22a5	-0.00276018	0.720059	1	mixedmodel	negbinom_offset	Wald
Astro	Slc22a6	0			mixedmodel	negbinom_offset	Wald
Astro	Slc22a7	0			mixedmodel	negbinom_offset	Wald
Astro	Slc22a8	0.00422641	0.405829	1	mixedmodel	negbinom_offset	Wald
Astro	Slc23a1	0.00346503	0.860925	1	mixedmodel	negbinom_offset	Wald
Astro	Slc23a2	-0.0245561	0.801349	1	mixedmodel	negbinom_offset	Wald
Astro	Slc23a3	-0.000244928	0.615998	1	mixedmodel	negbinom_offset	Wald
Astro	Slc23a4	-0.00268285	0.944383	1	mixedmodel	negbinom_offset	Wald
Astro	Slc24a1	0.00314614			mixedmodel	negbinom_offset	Wald
Astro	Slc24a2	0.0127815	0.50854	1	mixedmodel	negbinom_offset	Wald
Astro	Slc24a3	-0.0239128	0.744407	1	mixedmodel	negbinom_offset	Wald
Astro	Slc24a4	0.0042297	0.39165	1	mixedmodel	negbinom_offset	Wald
Astro	Slc24a5	-0.00387873	0.993336	1	mixedmodel	negbinom_offset	Wald
Astro	Slc25a1	-0.013061	0.888817	1	mixedmodel	negbinom_offset	Wald
Astro	Slc25a10	0.00798775	0.0442246	0.510293	mixedmodel	negbinom_offset	Wald
Astro	Slc25a11	-0.0309601	0.994612	1	mixedmodel	negbinom_offset	Wald
Astro	Slc25a12	-0.0228146	0.954322	1	mixedmodel	negbinom_offset	Wald
Astro	Slc25a13	0.00870671	0.622838	1	mixedmodel	negbinom_offset	Wald
Astro	Slc25a14	0.0346359	0.611969	1	mixedmodel	negbinom_offset	Wald
Astro	Slc25a15	0.00100406	0.72558	1	mixedmodel	negbinom_offset	Wald
Astro	Slc25a16	-0.0114757	0.854311	1	mixedmodel	negbinom_offset	Wald
Astro	Slc25a17	-0.000358724	0.677279	1	mixedmodel	negbinom_offset	Wald
Astro	Slc25a18	-0.0885311	0.659538	1	mixedmodel	negbinom_offset	Wald
Astro	Slc25a19	-0.0157699	0.823692	1	mixedmodel	negbinom_offset	Wald
Astro	Slc25a2	-0.000572795			mixedmodel	negbinom_offset	Wald
Astro	Slc25a20	-0.0150281	0.9444	1	mixedmodel	negbinom_offset	Wald
Astro	Slc25a21	-0.0579132	0.235783	1	mixedmodel	negbinom_offset	Wald
Astro	Slc25a22	0.00941406	0.00817702	0.119697	mixedmodel	negbinom_offset	Wald
Astro	Slc25a23	0.0454114	0.0408158	0.478328	mixedmodel	negbinom_offset	Wald
Astro	Slc25a24	0.00462523	0.27539	1	mixedmodel	negbinom_offset	Wald
Astro	Slc25a25	0.00154191	0.997181	1	mixedmodel	negbinom_offset	Wald
Astro	Slc25a26	-0.0146947	0.723915	1	mixedmodel	negbinom_offset	Wald
Astro	Slc25a27	-0.00335579	0.681524	1	mixedmodel	negbinom_offset	Wald
Astro	Slc25a28	0.0178205	0.20834	1	mixedmodel	negbinom_offset	Wald
Astro	Slc25a29	-0.0052245	0.965608	1	mixedmodel	negbinom_offset	Wald
Astro	Slc25a3	-0.0662885	0.807459	1	mixedmodel	negbinom_offset	Wald
Astro	Slc25a30	0.00265728	0.727483	1	mixedmodel	negbinom_offset	Wald
Astro	Slc25a31	0.000666583	0.670357	1	mixedmodel	negbinom_offset	Wald
Astro	Slc25a32	0.00948491	0.161558	1	mixedmodel	negbinom_offset	Wald
Astro	Slc25a33	-0.0478964	0.807643	1	mixedmodel	negbinom_offset	Wald
Astro	Slc25a34	-0.0223218	0.654595	1	mixedmodel	negbinom_offset	Wald
Astro	Slc25a35	-0.00873767	0.254766	1	mixedmodel	negbinom_offset	Wald
Astro	Slc25a36	0.0140279	0.954226	1	mixedmodel	negbinom_offset	Wald
Astro	Slc25a37	0.000220487	0.760024	1	mixedmodel	negbinom_offset	Wald
Astro	Slc25a38	-0.0131113	0.86052	1	mixedmodel	negbinom_offset	Wald
Astro	Slc25a39	0.0182716	0.642665	1	mixedmodel	negbinom_offset	Wald
Astro	Slc25a4	-0.0870814	0.65551	1	mixedmodel	negbinom_offset	Wald
Astro	Slc25a40	-0.0101146	0.880328	1	mixedmodel	negbinom_offset	Wald
Astro	Slc25a41	-0.000824994			mixedmodel	negbinom_offset	Wald
Astro	Slc25a42	-0.0183021	0.99084	1	mixedmodel	negbinom_offset	Wald
Astro	Slc25a43	0.00181595	0.839435	1	mixedmodel	negbinom_offset	Wald
Astro	Slc25a44	0.0040856	0.85399	1	mixedmodel	negbinom_offset	Wald
Astro	Slc25a45	0.00464857	0.958037	1	mixedmodel	negbinom_offset	Wald
Astro	Slc25a46	-0.037758	0.0945375	0.858061	mixedmodel	negbinom_offset	Wald
Astro	Slc25a47	-0.0031829	0.943078	1	mixedmodel	negbinom_offset	Wald
Astro	Slc25a48	-6.85e-05	0.888348	1	mixedmodel	negbinom_offset	Wald
Astro	Slc25a5	-0.0589872	0.912369	1	mixedmodel	negbinom_offset	Wald
Astro	Slc25a51	0.029702	0.257354	1	mixedmodel	negbinom_offset	Wald
Astro	Slc25a53	0.0063071	0.518067	1	mixedmodel	negbinom_offset	Wald
Astro	Slc25a54	0.000258769	0	0	mixedmodel	negbinom_offset	Wald
Astro	Slc26a1	-0.00037504	0.869407	1	mixedmodel	negbinom_offset	Wald
Astro	Slc26a10	0.0034876			mixedmodel	negbinom_offset	Wald
Astro	Slc26a11	-0.00716991	0.817235	1	mixedmodel	negbinom_offset	Wald
Astro	Slc26a2	0.00261247	0.761134	1	mixedmodel	negbinom_offset	Wald
Astro	Slc26a3	-0.00128935	0.240521	1	mixedmodel	negbinom_offset	Wald
Astro	Slc26a4	-0.000680595			mixedmodel	negbinom_offset	Wald
Astro	Slc26a5	-0.00226196	0.438467	1	mixedmodel	negbinom_offset	Wald
Astro	Slc26a6	-0.000391719	0.74841	1	mixedmodel	negbinom_offset	Wald
Astro	Slc26a7	0.00168565	0.263804	1	mixedmodel	negbinom_offset	Wald
Astro	Slc26a8	-0.00430535	0.467944	1	mixedmodel	negbinom_offset	Wald
Astro	Slc26a9	0			mixedmodel	negbinom_offset	Wald
Astro	Slc27a1	-0.0405554	0.864621	1	mixedmodel	negbinom_offset	Wald
Astro	Slc27a2	0			mixedmodel	negbinom_offset	Wald
Astro	Slc27a3	0.00406155	0.613875	1	mixedmodel	negbinom_offset	Wald
Astro	Slc27a4	0.00138294	0.663668	1	mixedmodel	negbinom_offset	Wald
Astro	Slc27a5	9.26e-05	6.22e-50	1.56e-48	mixedmodel	negbinom_offset	Wald
Astro	Slc27a6	0.000310429			mixedmodel	negbinom_offset	Wald
Astro	Slc28a1	0.00371038			mixedmodel	negbinom_offset	Wald
Astro	Slc28a2	-0.000122656	0.028959	0.364538	mixedmodel	negbinom_offset	Wald
Astro	Slc28a3	0.000332028			mixedmodel	negbinom_offset	Wald
Astro	Slc29a1	0.00773323	0.502982	1	mixedmodel	negbinom_offset	Wald
Astro	Slc29a2	0.00796648	0.199094	1	mixedmodel	negbinom_offset	Wald
Astro	Slc29a3	-0.0114956	0.301452	1	mixedmodel	negbinom_offset	Wald
Astro	Slc29a4	0.00196614	0.0418272	0.488451	mixedmodel	negbinom_offset	Wald
Astro	Slc2a1	-0.0212381	0.316366	1	mixedmodel	negbinom_offset	Wald
Astro	Slc2a10	0.0233901	0.00357795	0.0554387	mixedmodel	negbinom_offset	Wald
Astro	Slc2a12	-0.00260238	0.514458	1	mixedmodel	negbinom_offset	Wald
Astro	Slc2a13	-0.00685983	0.822262	1	mixedmodel	negbinom_offset	Wald
Astro	Slc2a2	0.00527647	0.543564	1	mixedmodel	negbinom_offset	Wald
Astro	Slc2a3	0.0107993	0.356038	1	mixedmodel	negbinom_offset	Wald
Astro	Slc2a4	0.00232531	0.7046	1	mixedmodel	negbinom_offset	Wald
Astro	Slc2a5	0.00200653			mixedmodel	negbinom_offset	Wald
Astro	Slc2a6	0.0111634	0.00956257	0.138222	mixedmodel	negbinom_offset	Wald
Astro	Slc2a8	-0.0183915	0.570728	1	mixedmodel	negbinom_offset	Wald
Astro	Slc2a9	-0.00759123	0.642496	1	mixedmodel	negbinom_offset	Wald
Astro	Slc30a1	0.00132462	0.864203	1	mixedmodel	negbinom_offset	Wald
Astro	Slc30a10	0.0243488	0.855828	1	mixedmodel	negbinom_offset	Wald
Astro	Slc30a2	0			mixedmodel	negbinom_offset	Wald
Astro	Slc30a3	-0.000782008	0.867366	1	mixedmodel	negbinom_offset	Wald
Astro	Slc30a4	0.00251298	0.906268	1	mixedmodel	negbinom_offset	Wald
Astro	Slc30a5	-0.0209159	0.538009	1	mixedmodel	negbinom_offset	Wald
Astro	Slc30a6	-0.0221023	0.798196	1	mixedmodel	negbinom_offset	Wald
Astro	Slc30a7	-0.00384685	0.915837	1	mixedmodel	negbinom_offset	Wald
Astro	Slc30a8	0.000124883	0	0	mixedmodel	negbinom_offset	Wald
Astro	Slc30a9	0.0312884	0.743601	1	mixedmodel	negbinom_offset	Wald
Astro	Slc31a1	-0.00678403	0.842501	1	mixedmodel	negbinom_offset	Wald
Astro	Slc31a2	-0.0101241	0.712247	1	mixedmodel	negbinom_offset	Wald
Astro	Slc32a1	-0.000780256			mixedmodel	negbinom_offset	Wald
Astro	Slc33a1	0.0165507	0.293963	1	mixedmodel	negbinom_offset	Wald
Astro	Slc34a1	-6.23e-05	0.986713	1	mixedmodel	negbinom_offset	Wald
Astro	Slc34a3	0.000277638			mixedmodel	negbinom_offset	Wald
Astro	Slc35a1	-0.0194804	0.0488343	0.547429	mixedmodel	negbinom_offset	Wald
Astro	Slc35a2	-0.0256507	0.960602	1	mixedmodel	negbinom_offset	Wald
Astro	Slc35a3	0.0103666	0.979101	1	mixedmodel	negbinom_offset	Wald
Astro	Slc35a4	-0.0100002	0.916701	1	mixedmodel	negbinom_offset	Wald
Astro	Slc35a5	-0.00487795	0.7548	1	mixedmodel	negbinom_offset	Wald
Astro	Slc35b1	-0.0172808	0.829824	1	mixedmodel	negbinom_offset	Wald
Astro	Slc35b2	-0.00233161	0.983653	1	mixedmodel	negbinom_offset	Wald
Astro	Slc35b3	-0.0119395	0.268477	1	mixedmodel	negbinom_offset	Wald
Astro	Slc35b4	0.0214686	0.656965	1	mixedmodel	negbinom_offset	Wald
Astro	Slc35c1	-0.00247662	0.341588	1	mixedmodel	negbinom_offset	Wald
Astro	Slc35c2	0.0156104	0.49732	1	mixedmodel	negbinom_offset	Wald
Astro	Slc35d1	0.0231882	0.549666	1	mixedmodel	negbinom_offset	Wald
Astro	Slc35d2	-0.0039129	0.348274	1	mixedmodel	negbinom_offset	Wald
Astro	Slc35d3	-0.000106992	1.09e-14	2.24e-13	mixedmodel	negbinom_offset	Wald
Astro	Slc35e1	0.00805145	0.638295	1	mixedmodel	negbinom_offset	Wald
Astro	Slc35e2	-0.0110058	0.431199	1	mixedmodel	negbinom_offset	Wald
Astro	Slc35e3	0.0215954	0.000640059	0.0105687	mixedmodel	negbinom_offset	Wald
Astro	Slc35e4	-0.0184709	0.909874	1	mixedmodel	negbinom_offset	Wald
Astro	Slc35f1	0.12555	0.315997	1	mixedmodel	negbinom_offset	Wald
Astro	Slc35f2	0.000427817	0.763888	1	mixedmodel	negbinom_offset	Wald
Astro	Slc35f3	-0.0275236	0.938053	1	mixedmodel	negbinom_offset	Wald
Astro	Slc35f4	0.00327786	0.406257	1	mixedmodel	negbinom_offset	Wald
Astro	Slc35f5	0.00402905	0.741062	1	mixedmodel	negbinom_offset	Wald
Astro	Slc35f6	-0.0198649	0.639096	1	mixedmodel	negbinom_offset	Wald
Astro	Slc35g1	-0.00110846	0.10359	0.906485	mixedmodel	negbinom_offset	Wald
Astro	Slc35g2	0.00511192	0.607228	1	mixedmodel	negbinom_offset	Wald
Astro	Slc35g3	-0.00100637	0.999926	1	mixedmodel	negbinom_offset	Wald
Astro	Slc36a1	0.016795	0.526871	1	mixedmodel	negbinom_offset	Wald
Astro	Slc36a2	-0.00591066	0.469129	1	mixedmodel	negbinom_offset	Wald
Astro	Slc36a3	0			mixedmodel	negbinom_offset	Wald
Astro	Slc36a3os	0			mixedmodel	negbinom_offset	Wald
Astro	Slc36a4	-0.00533716	0.741911	1	mixedmodel	negbinom_offset	Wald
Astro	Slc37a1	0.00130791	0.337738	1	mixedmodel	negbinom_offset	Wald
Astro	Slc37a2	0.0122221	0.0616959	0.645911	mixedmodel	negbinom_offset	Wald
Astro	Slc37a3	0.0198384	0.430937	1	mixedmodel	negbinom_offset	Wald
Astro	Slc37a4	-0.0087094	0.711102	1	mixedmodel	negbinom_offset	Wald
Astro	Slc38a1	0.105626	0.117653	0.96837	mixedmodel	negbinom_offset	Wald
Astro	Slc38a10	0.00359027	0.861521	1	mixedmodel	negbinom_offset	Wald
Astro	Slc38a11	0.000191654	0.686766	1	mixedmodel	negbinom_offset	Wald
Astro	Slc38a2	0.0598276	0.168573	1	mixedmodel	negbinom_offset	Wald
Astro	Slc38a3	-0.0784936	0.628784	1	mixedmodel	negbinom_offset	Wald
Astro	Slc38a4	0.000295755			mixedmodel	negbinom_offset	Wald
Astro	Slc38a5	0.00114702	0.0162356	0.222264	mixedmodel	negbinom_offset	Wald
Astro	Slc38a6	-0.0064539	0.895954	1	mixedmodel	negbinom_offset	Wald
Astro	Slc38a7	0.0127497	0.470141	1	mixedmodel	negbinom_offset	Wald
Astro	Slc38a8	-0.000205029	0.812319	1	mixedmodel	negbinom_offset	Wald
Astro	Slc38a9	-0.0157187	0.547516	1	mixedmodel	negbinom_offset	Wald
Astro	Slc39a1	-0.00614462	0.782974	1	mixedmodel	negbinom_offset	Wald
Astro	Slc39a10	0.251261	0.627872	1	mixedmodel	negbinom_offset	Wald
Astro	Slc39a11	-0.0114886	0.927935	1	mixedmodel	negbinom_offset	Wald
Astro	Slc39a12	-0.0416071	0.777093	1	mixedmodel	negbinom_offset	Wald
Astro	Slc39a13	-0.0188422	0.968191	1	mixedmodel	negbinom_offset	Wald
Astro	Slc39a14	-0.01678	0.742028	1	mixedmodel	negbinom_offset	Wald
Astro	Slc39a2	0.00157168	0.844187	1	mixedmodel	negbinom_offset	Wald
Astro	Slc39a3	0.0276115	0.276081	1	mixedmodel	negbinom_offset	Wald
Astro	Slc39a4	0			mixedmodel	negbinom_offset	Wald
Astro	Slc39a5	0.00120855			mixedmodel	negbinom_offset	Wald
Astro	Slc39a6	0.0247822	0.345501	1	mixedmodel	negbinom_offset	Wald
Astro	Slc39a7	0.0387173	0.674673	1	mixedmodel	negbinom_offset	Wald
Astro	Slc39a8	0.00613935	0.220867	1	mixedmodel	negbinom_offset	Wald
Astro	Slc39a9	0.00647122	0.625526	1	mixedmodel	negbinom_offset	Wald
Astro	Slc3a1	0.00508697			mixedmodel	negbinom_offset	Wald
Astro	Slc3a2	-0.000792952	0.999581	1	mixedmodel	negbinom_offset	Wald
Astro	Slc40a1	0.0119976	0.0387762	0.459889	mixedmodel	negbinom_offset	Wald
Astro	Slc41a1	-0.0142509	0.924373	1	mixedmodel	negbinom_offset	Wald
Astro	Slc41a2	-0.0313953	0.36166	1	mixedmodel	negbinom_offset	Wald
Astro	Slc41a3	-0.00147507	0.609798	1	mixedmodel	negbinom_offset	Wald
Astro	Slc43a1	0.000753651	0.882774	1	mixedmodel	negbinom_offset	Wald
Astro	Slc43a2	0.0216784	0.753513	1	mixedmodel	negbinom_offset	Wald
Astro	Slc43a3	-0.00264317	0.761433	1	mixedmodel	negbinom_offset	Wald
Astro	Slc44a1	0.0642169	0.561947	1	mixedmodel	negbinom_offset	Wald
Astro	Slc44a2	-0.00284998	0.876744	1	mixedmodel	negbinom_offset	Wald
Astro	Slc44a3	0.0046749	0.850179	1	mixedmodel	negbinom_offset	Wald
Astro	Slc44a4	-0.00157222			mixedmodel	negbinom_offset	Wald
Astro	Slc44a5	0.0158426	0.17189	1	mixedmodel	negbinom_offset	Wald
Astro	Slc45a1	0.00285984	0.416658	1	mixedmodel	negbinom_offset	Wald
Astro	Slc45a2	0.00112832	0	0	mixedmodel	negbinom_offset	Wald
Astro	Slc45a3	-0.000727571	6.99e-19	1.51e-17	mixedmodel	negbinom_offset	Wald
Astro	Slc45a4	0.00468702	0.812843	1	mixedmodel	negbinom_offset	Wald
Astro	Slc46a1	-0.0125317	0.999697	1	mixedmodel	negbinom_offset	Wald
Astro	Slc46a2	-0.000167812	0.890216	1	mixedmodel	negbinom_offset	Wald
Astro	Slc46a3	-0.00402752	0.79611	1	mixedmodel	negbinom_offset	Wald
Astro	Slc47a1	0.000710435			mixedmodel	negbinom_offset	Wald
Astro	Slc47a2	0.000664792			mixedmodel	negbinom_offset	Wald
Astro	Slc48a1	0.00825003	0.824817	1	mixedmodel	negbinom_offset	Wald
Astro	Slc49a4	0.0176685	0.64817	1	mixedmodel	negbinom_offset	Wald
Astro	Slc4a1	-0.000260365			mixedmodel	negbinom_offset	Wald
Astro	Slc4a10	-0.000324926	0.852687	1	mixedmodel	negbinom_offset	Wald
Astro	Slc4a11	-0.00103935	0.229994	1	mixedmodel	negbinom_offset	Wald
Astro	Slc4a1ap	0.0354336	0.52861	1	mixedmodel	negbinom_offset	Wald
Astro	Slc4a2	-0.0139684	0.241011	1	mixedmodel	negbinom_offset	Wald
Astro	Slc4a3	0.0535057	0.611167	1	mixedmodel	negbinom_offset	Wald
Astro	Slc4a4	-0.022036	0.836398	1	mixedmodel	negbinom_offset	Wald
Astro	Slc4a5	-0.000285438	0.899833	1	mixedmodel	negbinom_offset	Wald
Astro	Slc4a7	0.026284	0.566356	1	mixedmodel	negbinom_offset	Wald
Astro	Slc4a8	-0.00830277	0.985119	1	mixedmodel	negbinom_offset	Wald
Astro	Slc4a9	-0.00738495	0.237445	1	mixedmodel	negbinom_offset	Wald
Astro	Slc50a1	-0.0174644	0.765475	1	mixedmodel	negbinom_offset	Wald
Astro	Slc51a	-0.00189806	0.849879	1	mixedmodel	negbinom_offset	Wald
Astro	Slc51b	-0.000235188	0.805069	1	mixedmodel	negbinom_offset	Wald
Astro	Slc52a2	-0.00469644	0.469139	1	mixedmodel	negbinom_offset	Wald
Astro	Slc52a3	-8.96e-05	0.999385	1	mixedmodel	negbinom_offset	Wald
Astro	Slc5a1	0.000160287	0	0	mixedmodel	negbinom_offset	Wald
Astro	Slc5a10	0.000954349			mixedmodel	negbinom_offset	Wald
Astro	Slc5a11	-0.0130487	0.0341351	0.416498	mixedmodel	negbinom_offset	Wald
Astro	Slc5a12	-0.000190014			mixedmodel	negbinom_offset	Wald
Astro	Slc5a2	-0.000730445	0.773156	1	mixedmodel	negbinom_offset	Wald
Astro	Slc5a3	-0.00450125	0.761998	1	mixedmodel	negbinom_offset	Wald
Astro	Slc5a4a	0			mixedmodel	negbinom_offset	Wald
Astro	Slc5a4b	-0.00154458	0.721215	1	mixedmodel	negbinom_offset	Wald
Astro	Slc5a5	0.000264934	0	0	mixedmodel	negbinom_offset	Wald
Astro	Slc5a6	0.0149428			mixedmodel	negbinom_offset	Wald
Astro	Slc5a7	0.00250214	6.54e-148	1.99e-146	mixedmodel	negbinom_offset	Wald
Astro	Slc5a8	0.00172948	0.266088	1	mixedmodel	negbinom_offset	Wald
Astro	Slc5a9	0			mixedmodel	negbinom_offset	Wald
Astro	Slc6a1	-0.0998421	0.639182	1	mixedmodel	negbinom_offset	Wald
Astro	Slc6a11	-0.0727212	0.607665	1	mixedmodel	negbinom_offset	Wald
Astro	Slc6a12	-0.000693152	0.802649	1	mixedmodel	negbinom_offset	Wald
Astro	Slc6a13	0.00073384			mixedmodel	negbinom_offset	Wald
Astro	Slc6a15	6.04e-05			mixedmodel	negbinom_offset	Wald
Astro	Slc6a16	0.00232698	0.496034	1	mixedmodel	negbinom_offset	Wald
Astro	Slc6a17	0.00267396	0.10615	0.918762	mixedmodel	negbinom_offset	Wald
Astro	Slc6a19	0.00027948	4.3e-06	7.77e-05	mixedmodel	negbinom_offset	Wald
Astro	Slc6a20a	0.0073258	0.232341	1	mixedmodel	negbinom_offset	Wald
Astro	Slc6a20b	-0.00468581	0.828406	1	mixedmodel	negbinom_offset	Wald
Astro	Slc6a21	0			mixedmodel	negbinom_offset	Wald
Astro	Slc6a3	0.000120207			mixedmodel	negbinom_offset	Wald
Astro	Slc6a4	-0.00025992	0.999872	1	mixedmodel	negbinom_offset	Wald
Astro	Slc6a5	-0.000657902			mixedmodel	negbinom_offset	Wald
Astro	Slc6a6	-0.0536675	0.500518	1	mixedmodel	negbinom_offset	Wald
Astro	Slc6a7	0.00117877			mixedmodel	negbinom_offset	Wald
Astro	Slc6a8	0.0331268	0.15883	1	mixedmodel	negbinom_offset	Wald
Astro	Slc6a9	0.0202464	0.428295	1	mixedmodel	negbinom_offset	Wald
Astro	Slc7a1	0.0279964	0.543047	1	mixedmodel	negbinom_offset	Wald
Astro	Slc7a10	-0.0360798	0.993786	1	mixedmodel	negbinom_offset	Wald
Astro	Slc7a11	-0.0787277	0.746712	1	mixedmodel	negbinom_offset	Wald
Astro	Slc7a13	0			mixedmodel	negbinom_offset	Wald
Astro	Slc7a14	-0.00123311	0.56003	1	mixedmodel	negbinom_offset	Wald
Astro	Slc7a15	-0.000822826	0.224956	1	mixedmodel	negbinom_offset	Wald
Astro	Slc7a2	-0.00461663	0.824989	1	mixedmodel	negbinom_offset	Wald
Astro	Slc7a3	0.0062184			mixedmodel	negbinom_offset	Wald
Astro	Slc7a4	-0.0130404	0.185751	1	mixedmodel	negbinom_offset	Wald
Astro	Slc7a5	0.0301384	0.331538	1	mixedmodel	negbinom_offset	Wald
Astro	Slc7a6	-0.00380826	0.532566	1	mixedmodel	negbinom_offset	Wald
Astro	Slc7a6os	0.00186431	0.509534	1	mixedmodel	negbinom_offset	Wald
Astro	Slc7a7	0.00082766	0.742377	1	mixedmodel	negbinom_offset	Wald
Astro	Slc7a8	0.000787351			mixedmodel	negbinom_offset	Wald
Astro	Slc7a9	-0.000411189	0.746381	1	mixedmodel	negbinom_offset	Wald
Astro	Slc8a1	0.0134863	0.484566	1	mixedmodel	negbinom_offset	Wald
Astro	Slc8a2	0.000654311	0	0	mixedmodel	negbinom_offset	Wald
Astro	Slc8a3	0.00476	0.76567	1	mixedmodel	negbinom_offset	Wald
Astro	Slc8b1	-0.0480979	0.43378	1	mixedmodel	negbinom_offset	Wald
Astro	Slc9a1	-0.0212044	0.551553	1	mixedmodel	negbinom_offset	Wald
Astro	Slc9a2	0.00055165	0.767253	1	mixedmodel	negbinom_offset	Wald
Astro	Slc9a3	0.00645256	0.11667	0.963632	mixedmodel	negbinom_offset	Wald
Astro	Slc9a3r1	-0.00444242	0.997511	1	mixedmodel	negbinom_offset	Wald
Astro	Slc9a3r2	0.017038	0.468273	1	mixedmodel	negbinom_offset	Wald
Astro	Slc9a4	-0.00120122			mixedmodel	negbinom_offset	Wald
Astro	Slc9a5	-0.00366798	0.377384	1	mixedmodel	negbinom_offset	Wald
Astro	Slc9a6	0.0129363	0.411708	1	mixedmodel	negbinom_offset	Wald
Astro	Slc9a7	-0.00549225	0.732532	1	mixedmodel	negbinom_offset	Wald
Astro	Slc9a8	0.00406221	0.94326	1	mixedmodel	negbinom_offset	Wald
Astro	Slc9a9	-0.0373538	0.976063	1	mixedmodel	negbinom_offset	Wald
Astro	Slc9b1	0.00413843	0.442957	1	mixedmodel	negbinom_offset	Wald
Astro	Slc9b2	0.000779349	0.989278	1	mixedmodel	negbinom_offset	Wald
Astro	Slc9c1	-0.00046492	1	1	mixedmodel	negbinom_offset	Wald
Astro	Slco1a4	0.0135788	0.750238	1	mixedmodel	negbinom_offset	Wald
Astro	Slco1a5	-0.0023922	0.239346	1	mixedmodel	negbinom_offset	Wald
Astro	Slco1a6	0.0008505			mixedmodel	negbinom_offset	Wald
Astro	Slco1b2	0.0175506	0.922387	1	mixedmodel	negbinom_offset	Wald
Astro	Slco1c1	0.0354851	0.71125	1	mixedmodel	negbinom_offset	Wald
Astro	Slco2a1	0.00563232	0.344657	1	mixedmodel	negbinom_offset	Wald
Astro	Slco2b1	0.0294043	0.0905419	0.834305	mixedmodel	negbinom_offset	Wald
Astro	Slco3a1	0.00204402	0.526544	1	mixedmodel	negbinom_offset	Wald
Astro	Slco4a1	0.00178946	0.795817	1	mixedmodel	negbinom_offset	Wald
Astro	Slco4c1	0.000108063			mixedmodel	negbinom_offset	Wald
Astro	Slco5a1	6.83e-05	0.811732	1	mixedmodel	negbinom_offset	Wald
Astro	Slco6c1	0.000318569	0.266152	1	mixedmodel	negbinom_offset	Wald
Astro	Slco6d1	0.000439505	0.0369695	0.442653	mixedmodel	negbinom_offset	Wald
Astro	Slf1	0.0441989	0.153596	1	mixedmodel	negbinom_offset	Wald
Astro	Slf2	0.0252927	0.555212	1	mixedmodel	negbinom_offset	Wald
Astro	Slfn1	0			mixedmodel	negbinom_offset	Wald
Astro	Slfn2	0.00436748			mixedmodel	negbinom_offset	Wald
Astro	Slfn3	-0.000349295	0.470964	1	mixedmodel	negbinom_offset	Wald
Astro	Slfn4	0			mixedmodel	negbinom_offset	Wald
Astro	Slfn5	0.000982075	0.900012	1	mixedmodel	negbinom_offset	Wald
Astro	Slfn5os	0.000373633	0.951542	1	mixedmodel	negbinom_offset	Wald
Astro	Slfn8	0.0227479	0.0521039	0.571819	mixedmodel	negbinom_offset	Wald
Astro	Slfn9	0.0254417	0.2348	1	mixedmodel	negbinom_offset	Wald
Astro	Slfnl1	-9.16e-05			mixedmodel	negbinom_offset	Wald
Astro	Slirp	-0.0330441	0.828804	1	mixedmodel	negbinom_offset	Wald
Astro	Slit1	0.0168079	0.120182	0.980009	mixedmodel	negbinom_offset	Wald
Astro	Slit2	0.153462	0.17421	1	mixedmodel	negbinom_offset	Wald
Astro	Slit3	0.0128432	0.177634	1	mixedmodel	negbinom_offset	Wald
Astro	Slitrk1	-0.000380721			mixedmodel	negbinom_offset	Wald
Astro	Slitrk2	-0.0073607	0.87385	1	mixedmodel	negbinom_offset	Wald
Astro	Slitrk3	0			mixedmodel	negbinom_offset	Wald
Astro	Slitrk4	0.000209745			mixedmodel	negbinom_offset	Wald
Astro	Slitrk5	0.0323903	0.914546	1	mixedmodel	negbinom_offset	Wald
Astro	Slitrk6	0.00215498	1.35e-14	2.76e-13	mixedmodel	negbinom_offset	Wald
Astro	Slk	0.0179799	0.851622	1	mixedmodel	negbinom_offset	Wald
Astro	Slmap	-0.00333894	0.918056	1	mixedmodel	negbinom_offset	Wald
Astro	Sln	-0.00118465	0.803969	1	mixedmodel	negbinom_offset	Wald
Astro	Slpi	-0.00133416	0.399672	1	mixedmodel	negbinom_offset	Wald
Astro	Sltm	0.0185782	0.822623	1	mixedmodel	negbinom_offset	Wald
Astro	Slu7	0.0274506	0.479403	1	mixedmodel	negbinom_offset	Wald
Astro	Slurp1	0			mixedmodel	negbinom_offset	Wald
Astro	Slx1b	-0.0115716	0.893613	1	mixedmodel	negbinom_offset	Wald
Astro	Slx4	0.0211282	0.481616	1	mixedmodel	negbinom_offset	Wald
Astro	Slx4ip	0.00292112	0.905482	1	mixedmodel	negbinom_offset	Wald
Astro	Smad1	0.0110417	0.725222	1	mixedmodel	negbinom_offset	Wald
Astro	Smad2	0.0291035	0.362625	1	mixedmodel	negbinom_offset	Wald
Astro	Smad3	-0.0296791	0.962994	1	mixedmodel	negbinom_offset	Wald
Astro	Smad4	0.0393374	0.265475	1	mixedmodel	negbinom_offset	Wald
Astro	Smad5	0.00558826	0.818584	1	mixedmodel	negbinom_offset	Wald
Astro	Smad6	-0.0067433	0.965114	1	mixedmodel	negbinom_offset	Wald
Astro	Smad7	-0.0040145	0.878096	1	mixedmodel	negbinom_offset	Wald
Astro	Smad9	0.00439537	0.867648	1	mixedmodel	negbinom_offset	Wald
Astro	Smagp	0.00307489			mixedmodel	negbinom_offset	Wald
Astro	Smap1	-0.0328645	0.776929	1	mixedmodel	negbinom_offset	Wald
Astro	Smap2	0.0373073	0.579424	1	mixedmodel	negbinom_offset	Wald
Astro	Smarca1	-0.0161907	0.910975	1	mixedmodel	negbinom_offset	Wald
Astro	Smarca2	0.0404706	0.669383	1	mixedmodel	negbinom_offset	Wald
Astro	Smarca4	0.0283469	0.990441	1	mixedmodel	negbinom_offset	Wald
Astro	Smarca5	0.090388	0.278844	1	mixedmodel	negbinom_offset	Wald
Astro	Smarcad1	0.043456	0.631163	1	mixedmodel	negbinom_offset	Wald
Astro	Smarcal1	-0.00463618	0.406357	1	mixedmodel	negbinom_offset	Wald
Astro	Smarcb1	-0.00561345	0.887991	1	mixedmodel	negbinom_offset	Wald
Astro	Smarcc1	0.0724007	0.581546	1	mixedmodel	negbinom_offset	Wald
Astro	Smarcc2	0.0387398	0.263981	1	mixedmodel	negbinom_offset	Wald
Astro	Smarcd1	0.047778	0.641112	1	mixedmodel	negbinom_offset	Wald
Astro	Smarcd2	-0.00791727	0.971865	1	mixedmodel	negbinom_offset	Wald
Astro	Smarcd3	-0.0184348	0.44363	1	mixedmodel	negbinom_offset	Wald
Astro	Smarce1	0.0655156	0.500116	1	mixedmodel	negbinom_offset	Wald
Astro	Smc1a	0.0841086	0.481518	1	mixedmodel	negbinom_offset	Wald
Astro	Smc1b	-0.00537261	0.0847577	0.797261	mixedmodel	negbinom_offset	Wald
Astro	Smc2	0.0391534	0.344584	1	mixedmodel	negbinom_offset	Wald
Astro	Smc2os	-0.00176912	0.994801	1	mixedmodel	negbinom_offset	Wald
Astro	Smc3	0.060875	0.451999	1	mixedmodel	negbinom_offset	Wald
Astro	Smc4	0.0183765	0.548943	1	mixedmodel	negbinom_offset	Wald
Astro	Smc5	0.0263206	0.537032	1	mixedmodel	negbinom_offset	Wald
Astro	Smc6	0.0289073	0.158009	1	mixedmodel	negbinom_offset	Wald
Astro	Smchd1	0.0490862	0.878856	1	mixedmodel	negbinom_offset	Wald
Astro	Smco1	-0.000493367	0.735183	1	mixedmodel	negbinom_offset	Wald
Astro	Smco3	0.0012934	8.5e-43	2.08e-41	mixedmodel	negbinom_offset	Wald
Astro	Smco4	-0.00983698	0.910027	1	mixedmodel	negbinom_offset	Wald
Astro	Smcr8	-0.00620859	0.272827	1	mixedmodel	negbinom_offset	Wald
Astro	Smdt1	-0.0067658	0.857443	1	mixedmodel	negbinom_offset	Wald
Astro	Smg1	-0.0207028	0.937536	1	mixedmodel	negbinom_offset	Wald
Astro	Smg5	-0.00330701	0.874581	1	mixedmodel	negbinom_offset	Wald
Astro	Smg6	0.0128735	0.93425	1	mixedmodel	negbinom_offset	Wald
Astro	Smg7	0.0146097	0.992151	1	mixedmodel	negbinom_offset	Wald
Astro	Smg8	-0.0105489	0.33531	1	mixedmodel	negbinom_offset	Wald
Astro	Smg9	0.00676502	0.515898	1	mixedmodel	negbinom_offset	Wald
Astro	Smim1	0.0212318	0.594348	1	mixedmodel	negbinom_offset	Wald
Astro	Smim10l1	0.00725681	0.9359	1	mixedmodel	negbinom_offset	Wald
Astro	Smim10l2a	-0.00101709			mixedmodel	negbinom_offset	Wald
Astro	Smim11	-0.0490723	0.939256	1	mixedmodel	negbinom_offset	Wald
Astro	Smim12	0.00567866	0.552002	1	mixedmodel	negbinom_offset	Wald
Astro	Smim13	0.0551171	0.74421	1	mixedmodel	negbinom_offset	Wald
Astro	Smim14	-0.034039	0.666884	1	mixedmodel	negbinom_offset	Wald
Astro	Smim15	0.0121308	0.686088	1	mixedmodel	negbinom_offset	Wald
Astro	Smim17	8.44e-05	0.603411	1	mixedmodel	negbinom_offset	Wald
Astro	Smim18	0.00907548			mixedmodel	negbinom_offset	Wald
Astro	Smim19	0.0251871	0.856033	1	mixedmodel	negbinom_offset	Wald
Astro	Smim20	0.00617803	0.974398	1	mixedmodel	negbinom_offset	Wald
Astro	Smim22	0.000654			mixedmodel	negbinom_offset	Wald
Astro	Smim23	-3.37e-06			mixedmodel	negbinom_offset	Wald
Astro	Smim24	-0.000884252			mixedmodel	negbinom_offset	Wald
Astro	Smim26	-0.0306167	0.793342	1	mixedmodel	negbinom_offset	Wald
Astro	Smim27	-0.00577822	0.915307	1	mixedmodel	negbinom_offset	Wald
Astro	Smim3	-0.0258569	0.987689	1	mixedmodel	negbinom_offset	Wald
Astro	Smim31	0			mixedmodel	negbinom_offset	Wald
Astro	Smim38	-0.00055587	0.893694	1	mixedmodel	negbinom_offset	Wald
Astro	Smim4	-0.0161327	0.958962	1	mixedmodel	negbinom_offset	Wald
Astro	Smim40	-0.000961055			mixedmodel	negbinom_offset	Wald
Astro	Smim41	0.00154253	0.192566	1	mixedmodel	negbinom_offset	Wald
Astro	Smim5	0.000245047			mixedmodel	negbinom_offset	Wald
Astro	Smim6	-0.000111906			mixedmodel	negbinom_offset	Wald
Astro	Smim7	0.00145493	0.802534	1	mixedmodel	negbinom_offset	Wald
Astro	Smim8	-0.0237108	0.994895	1	mixedmodel	negbinom_offset	Wald
Astro	Smim9	0.000667651			mixedmodel	negbinom_offset	Wald
Astro	Smlr1	-0.00031196	0.816655	1	mixedmodel	negbinom_offset	Wald
Astro	Smn1	0.0263081	0.360444	1	mixedmodel	negbinom_offset	Wald
Astro	Smndc1	0.0127876	0.841532	1	mixedmodel	negbinom_offset	Wald
Astro	Smo	-0.0122302	0.435034	1	mixedmodel	negbinom_offset	Wald
Astro	Smoc1	-0.0154616	0.128783	1	mixedmodel	negbinom_offset	Wald
Astro	Smoc2	-0.00126313			mixedmodel	negbinom_offset	Wald
Astro	Smox	-0.0492331	0.692314	1	mixedmodel	negbinom_offset	Wald
Astro	Smpd1	-0.0128942	0.722725	1	mixedmodel	negbinom_offset	Wald
Astro	Smpd2	-0.0242204	0.973045	1	mixedmodel	negbinom_offset	Wald
Astro	Smpd3	0.0286395	0.830627	1	mixedmodel	negbinom_offset	Wald
Astro	Smpd4	0.0020415	0.855062	1	mixedmodel	negbinom_offset	Wald
Astro	Smpd5	0.000163613	0.0520915	0.571819	mixedmodel	negbinom_offset	Wald
Astro	Smpdl3a	-0.0547667	0.885427	1	mixedmodel	negbinom_offset	Wald
Astro	Smpdl3b	0.00951754	0.127399	1	mixedmodel	negbinom_offset	Wald
Astro	Smpx	-0.00113118			mixedmodel	negbinom_offset	Wald
Astro	Smr3a	0			mixedmodel	negbinom_offset	Wald
Astro	Sms	0.0601109	0.105402	0.91468	mixedmodel	negbinom_offset	Wald
Astro	Smtn	0.00637334	0.049783	0.555444	mixedmodel	negbinom_offset	Wald
Astro	Smtnl2	-0.000343584			mixedmodel	negbinom_offset	Wald
Astro	Smu1	0.00587863	0.859283	1	mixedmodel	negbinom_offset	Wald
Astro	Smug1	0.0167684	0.0435394	0.504296	mixedmodel	negbinom_offset	Wald
Astro	Smurf1	-0.00636911	0.923018	1	mixedmodel	negbinom_offset	Wald
Astro	Smurf2	-0.00820702	0.974848	1	mixedmodel	negbinom_offset	Wald
Astro	Smyd1	-0.011701	0.775026	1	mixedmodel	negbinom_offset	Wald
Astro	Smyd2	0.000101881	0.524044	1	mixedmodel	negbinom_offset	Wald
Astro	Smyd3	0.0346014	0.609652	1	mixedmodel	negbinom_offset	Wald
Astro	Smyd4	-0.00869501	0.245925	1	mixedmodel	negbinom_offset	Wald
Astro	Smyd5	-0.00357898	0.862229	1	mixedmodel	negbinom_offset	Wald
Astro	Snai1	-0.000288489			mixedmodel	negbinom_offset	Wald
Astro	Snai2	0.00012614	0.937992	1	mixedmodel	negbinom_offset	Wald
Astro	Snai3	0			mixedmodel	negbinom_offset	Wald
Astro	Snap23	0.0138124	0.234626	1	mixedmodel	negbinom_offset	Wald
Astro	Snap25	0.00276844	0.249662	1	mixedmodel	negbinom_offset	Wald
Astro	Snap29	0.0400927	0.649227	1	mixedmodel	negbinom_offset	Wald
Astro	Snap47	0.0226281	0.283096	1	mixedmodel	negbinom_offset	Wald
Astro	Snap91	0.00197266	0.592434	1	mixedmodel	negbinom_offset	Wald
Astro	Snapc1	0.0522158	0.387038	1	mixedmodel	negbinom_offset	Wald
Astro	Snapc2	0.00590267	0.831847	1	mixedmodel	negbinom_offset	Wald
Astro	Snapc3	0.0237058	0.755708	1	mixedmodel	negbinom_offset	Wald
Astro	Snapc4	0.0129488	0.660493	1	mixedmodel	negbinom_offset	Wald
Astro	Snapc5	0.0137169	0.763949	1	mixedmodel	negbinom_offset	Wald
Astro	Snapin	0.0039301	0.53698	1	mixedmodel	negbinom_offset	Wald
Astro	Snca	0.00131821	0.970492	1	mixedmodel	negbinom_offset	Wald
Astro	Sncaip	0.131935	0.195519	1	mixedmodel	negbinom_offset	Wald
Astro	Sncb	0.00150886	0.864076	1	mixedmodel	negbinom_offset	Wald
Astro	Sncg	0.00159342	0	0	mixedmodel	negbinom_offset	Wald
Astro	Snd1	-0.0020642	0.887667	1	mixedmodel	negbinom_offset	Wald
Astro	Sned1	0.0249159	0.851779	1	mixedmodel	negbinom_offset	Wald
Astro	Snf8	0.0303729	0.845916	1	mixedmodel	negbinom_offset	Wald
Astro	Snhg1	-0.00749319	0.90513	1	mixedmodel	negbinom_offset	Wald
Astro	Snhg10	-0.00826516	0.282505	1	mixedmodel	negbinom_offset	Wald
Astro	Snhg11	0.0210935	0.23786	1	mixedmodel	negbinom_offset	Wald
Astro	Snhg12	-0.0055078	0.858386	1	mixedmodel	negbinom_offset	Wald
Astro	Snhg14	0.0526629	0.316383	1	mixedmodel	negbinom_offset	Wald
Astro	Snhg15	0.000697473	0.620067	1	mixedmodel	negbinom_offset	Wald
Astro	Snhg16	-0.00348651	0.724031	1	mixedmodel	negbinom_offset	Wald
Astro	Snhg17	0.000426023	0.236583	1	mixedmodel	negbinom_offset	Wald
Astro	Snhg18	-0.0229159	0.898795	1	mixedmodel	negbinom_offset	Wald
Astro	Snhg20	-0.0484957	0.627875	1	mixedmodel	negbinom_offset	Wald
Astro	Snhg3	-0.055881	0.309493	1	mixedmodel	negbinom_offset	Wald
Astro	Snhg4	-0.0122474	0.624148	1	mixedmodel	negbinom_offset	Wald
Astro	Snhg4.1	0.00256308			mixedmodel	negbinom_offset	Wald
Astro	Snhg5	0.0114484	0.455346	1	mixedmodel	negbinom_offset	Wald
Astro	Snhg6	0.0140402	0.740488	1	mixedmodel	negbinom_offset	Wald
Astro	Snhg7os	0			mixedmodel	negbinom_offset	Wald
Astro	Snhg8	-0.0282856	0.923172	1	mixedmodel	negbinom_offset	Wald
Astro	Snhg9	0.0154151	0.970988	1	mixedmodel	negbinom_offset	Wald
Astro	Snip1	0.0141497	0.578081	1	mixedmodel	negbinom_offset	Wald
Astro	Snn	0.010703	0.909183	1	mixedmodel	negbinom_offset	Wald
Astro	Snorc	0.00107996	0.993112	1	mixedmodel	negbinom_offset	Wald
Astro	Snph	-0.0396088	0.91901	1	mixedmodel	negbinom_offset	Wald
Astro	Snrk	-0.00551524	0.83626	1	mixedmodel	negbinom_offset	Wald
Astro	Snrnp200	0.034321	0.899858	1	mixedmodel	negbinom_offset	Wald
Astro	Snrnp25	0.0128951	0.868252	1	mixedmodel	negbinom_offset	Wald
Astro	Snrnp27	0.0087002	0.960094	1	mixedmodel	negbinom_offset	Wald
Astro	Snrnp35	-0.00228006	0.567758	1	mixedmodel	negbinom_offset	Wald
Astro	Snrnp40	-0.014777	0.937467	1	mixedmodel	negbinom_offset	Wald
Astro	Snrnp48	-0.0236051	0.396726	1	mixedmodel	negbinom_offset	Wald
Astro	Snrnp70	-0.00591048	0.988143	1	mixedmodel	negbinom_offset	Wald
Astro	Snrpa	0.00529665	0.995879	1	mixedmodel	negbinom_offset	Wald
Astro	Snrpa1	-0.00835932	0.962228	1	mixedmodel	negbinom_offset	Wald
Astro	Snrpb	-0.0189738	0.921527	1	mixedmodel	negbinom_offset	Wald
Astro	Snrpb2	-0.0162779	0.461706	1	mixedmodel	negbinom_offset	Wald
Astro	Snrpc	0.000876398	0.976669	1	mixedmodel	negbinom_offset	Wald
Astro	Snrpd1	-0.0325295	0.905127	1	mixedmodel	negbinom_offset	Wald
Astro	Snrpd2	0.0550374	0.620171	1	mixedmodel	negbinom_offset	Wald
Astro	Snrpd3	0.0338101	0.630769	1	mixedmodel	negbinom_offset	Wald
Astro	Snrpe	-0.0150904	0.816588	1	mixedmodel	negbinom_offset	Wald
Astro	Snrpf	-0.0531577	0.738855	1	mixedmodel	negbinom_offset	Wald
Astro	Snrpg	-0.0155814	0.681184	1	mixedmodel	negbinom_offset	Wald
Astro	Snrpn	0.0186566	0.613154	1	mixedmodel	negbinom_offset	Wald
Astro	Snta1	-0.0504849	0.676309	1	mixedmodel	negbinom_offset	Wald
Astro	Sntb1	-0.0310671	0.813742	1	mixedmodel	negbinom_offset	Wald
Astro	Sntb2	-0.0308137	0.708055	1	mixedmodel	negbinom_offset	Wald
Astro	Sntg1	0.0278172	0.307488	1	mixedmodel	negbinom_offset	Wald
Astro	Sntg2	0.0225574	0.240645	1	mixedmodel	negbinom_offset	Wald
Astro	Sntn	-0.000614918			mixedmodel	negbinom_offset	Wald
Astro	Snu13	0.025297	0.487415	1	mixedmodel	negbinom_offset	Wald
Astro	Snupn	0.0125219	0.463571	1	mixedmodel	negbinom_offset	Wald
Astro	Snw1	-0.0105539	0.956002	1	mixedmodel	negbinom_offset	Wald
Astro	Snx1	0.00392741	0.729551	1	mixedmodel	negbinom_offset	Wald
Astro	Snx10	0.0441021	0.49776	1	mixedmodel	negbinom_offset	Wald
Astro	Snx11	-0.0108208	0.775106	1	mixedmodel	negbinom_offset	Wald
Astro	Snx12	-0.0280466	0.417699	1	mixedmodel	negbinom_offset	Wald
Astro	Snx13	0.00403214	0.856059	1	mixedmodel	negbinom_offset	Wald
Astro	Snx14	0.0143874	0.500387	1	mixedmodel	negbinom_offset	Wald
Astro	Snx15	-0.0410693	0.384394	1	mixedmodel	negbinom_offset	Wald
Astro	Snx16	0.00339709	0.794434	1	mixedmodel	negbinom_offset	Wald
Astro	Snx17	-0.0105637	0.719164	1	mixedmodel	negbinom_offset	Wald
Astro	Snx18	-0.0174791	0.899743	1	mixedmodel	negbinom_offset	Wald
Astro	Snx19	0.0342345	0.477573	1	mixedmodel	negbinom_offset	Wald
Astro	Snx2	-0.0220876	0.169418	1	mixedmodel	negbinom_offset	Wald
Astro	Snx20	0.00460756	0.375381	1	mixedmodel	negbinom_offset	Wald
Astro	Snx21	-0.0125048	0.925625	1	mixedmodel	negbinom_offset	Wald
Astro	Snx22	0.00435933	0.198149	1	mixedmodel	negbinom_offset	Wald
Astro	Snx24	-0.00165062	0.949757	1	mixedmodel	negbinom_offset	Wald
Astro	Snx25	-0.00822508	0.875031	1	mixedmodel	negbinom_offset	Wald
Astro	Snx27	-0.00555653	0.859013	1	mixedmodel	negbinom_offset	Wald
Astro	Snx29	0.00145345	0.959636	1	mixedmodel	negbinom_offset	Wald
Astro	Snx3	-0.0567131	0.948179	1	mixedmodel	negbinom_offset	Wald
Astro	Snx30	0.00233903	0.794867	1	mixedmodel	negbinom_offset	Wald
Astro	Snx31	0.000201677			mixedmodel	negbinom_offset	Wald
Astro	Snx32	-0.025142	0.460622	1	mixedmodel	negbinom_offset	Wald
Astro	Snx33	0.00122087	0.989717	1	mixedmodel	negbinom_offset	Wald
Astro	Snx4	0.0242302	0.438418	1	mixedmodel	negbinom_offset	Wald
Astro	Snx5	0.0105826	0.744585	1	mixedmodel	negbinom_offset	Wald
Astro	Snx6	0.0650897	0.69797	1	mixedmodel	negbinom_offset	Wald
Astro	Snx7	-0.00594052	0.918359	1	mixedmodel	negbinom_offset	Wald
Astro	Snx8	0.00537403	0.848126	1	mixedmodel	negbinom_offset	Wald
Astro	Snx9	0.0169077	0.335058	1	mixedmodel	negbinom_offset	Wald
Astro	Soat1	0.0568002	0.677213	1	mixedmodel	negbinom_offset	Wald
Astro	Soat2	-0.000243474			mixedmodel	negbinom_offset	Wald
Astro	Sobp	0.0157496	0.834949	1	mixedmodel	negbinom_offset	Wald
Astro	Socs1	0.00658654	0.0253544	0.325559	mixedmodel	negbinom_offset	Wald
Astro	Socs2	-0.00231913	0.53992	1	mixedmodel	negbinom_offset	Wald
Astro	Socs3	-0.000185594	0.807652	1	mixedmodel	negbinom_offset	Wald
Astro	Socs4	0.0173412	0.159873	1	mixedmodel	negbinom_offset	Wald
Astro	Socs5	-0.00932197	0.786136	1	mixedmodel	negbinom_offset	Wald
Astro	Socs6	0.0218959	0.89673	1	mixedmodel	negbinom_offset	Wald
Astro	Socs7	0.0150775	0.311484	1	mixedmodel	negbinom_offset	Wald
Astro	Sod1	0.0875472	0.852021	1	mixedmodel	negbinom_offset	Wald
Astro	Sod2	-0.105897	0.769086	1	mixedmodel	negbinom_offset	Wald
Astro	Sod3	-0.00503376	0.575593	1	mixedmodel	negbinom_offset	Wald
Astro	Soga1	0.0197756	0.573213	1	mixedmodel	negbinom_offset	Wald
Astro	Soga3	0.0468987	0.927508	1	mixedmodel	negbinom_offset	Wald
Astro	Sohlh1	0.000392841	0.806477	1	mixedmodel	negbinom_offset	Wald
Astro	Son	-0.0383122	0.987171	1	mixedmodel	negbinom_offset	Wald
Astro	Sorbs1	0.0114989	0.668373	1	mixedmodel	negbinom_offset	Wald
Astro	Sorbs2	0.114118	0.0446383	0.512678	mixedmodel	negbinom_offset	Wald
Astro	Sorbs2os	0.00704253	0.562329	1	mixedmodel	negbinom_offset	Wald
Astro	Sorbs3	0.0215695	0.533629	1	mixedmodel	negbinom_offset	Wald
Astro	Sorcs1	0.108074	0.461409	1	mixedmodel	negbinom_offset	Wald
Astro	Sorcs2	-0.032063	0.937828	1	mixedmodel	negbinom_offset	Wald
Astro	Sorcs3	0.00117821	0.385766	1	mixedmodel	negbinom_offset	Wald
Astro	Sord	-0.00586192	0.180503	1	mixedmodel	negbinom_offset	Wald
Astro	Sorl1	0.0103383	0.399376	1	mixedmodel	negbinom_offset	Wald
Astro	Sort1	0.0559018	0.396595	1	mixedmodel	negbinom_offset	Wald
Astro	Sos1	0.00726578	0.944569	1	mixedmodel	negbinom_offset	Wald
Astro	Sos2	0.01492	0.973943	1	mixedmodel	negbinom_offset	Wald
Astro	Sost	0			mixedmodel	negbinom_offset	Wald
Astro	Sostdc1	-0.000172649	0	0	mixedmodel	negbinom_offset	Wald
Astro	Sowaha	0.00360565	0.294365	1	mixedmodel	negbinom_offset	Wald
Astro	Sowahb	0			mixedmodel	negbinom_offset	Wald
Astro	Sowahc	-0.0148598	0.935029	1	mixedmodel	negbinom_offset	Wald
Astro	Sox1	0.0135381	0.980095	1	mixedmodel	negbinom_offset	Wald
Astro	Sox10	0.0101127	0.93692	1	mixedmodel	negbinom_offset	Wald
Astro	Sox11	0.0690583	0.474525	1	mixedmodel	negbinom_offset	Wald
Astro	Sox12	0.0125774	0.0854809	0.80094	mixedmodel	negbinom_offset	Wald
Astro	Sox13	-0.00286709	0.886408	1	mixedmodel	negbinom_offset	Wald
Astro	Sox15	-0.000391799	0.561701	1	mixedmodel	negbinom_offset	Wald
Astro	Sox17	0.003575	0	0	mixedmodel	negbinom_offset	Wald
Astro	Sox18	0.000310019			mixedmodel	negbinom_offset	Wald
Astro	Sox1ot	0.0144494	0.660918	1	mixedmodel	negbinom_offset	Wald
Astro	Sox2	0.0356024	0.859419	1	mixedmodel	negbinom_offset	Wald
Astro	Sox21	0.0421108	0.457974	1	mixedmodel	negbinom_offset	Wald
Astro	Sox2ot	0.0945937	0.486773	1	mixedmodel	negbinom_offset	Wald
Astro	Sox3	0.00394411	0.805992	1	mixedmodel	negbinom_offset	Wald
Astro	Sox30	0.00188201	0	0	mixedmodel	negbinom_offset	Wald
Astro	Sox4	0.060211	0.801061	1	mixedmodel	negbinom_offset	Wald
Astro	Sox5	-0.00962168	0.921185	1	mixedmodel	negbinom_offset	Wald
Astro	Sox5it	0.000115899	0.55835	1	mixedmodel	negbinom_offset	Wald
Astro	Sox5os1	0.000332288	0.130831	1	mixedmodel	negbinom_offset	Wald
Astro	Sox5os2	-0.000242118	0.704187	1	mixedmodel	negbinom_offset	Wald
Astro	Sox5os3	-0.00068101	0.919733	1	mixedmodel	negbinom_offset	Wald
Astro	Sox5os4	-0.026132	0.620573	1	mixedmodel	negbinom_offset	Wald
Astro	Sox6	0.00381372	0.936095	1	mixedmodel	negbinom_offset	Wald
Astro	Sox6os	-0.00833053	0.384062	1	mixedmodel	negbinom_offset	Wald
Astro	Sox7	-0.0067929	0.327375	1	mixedmodel	negbinom_offset	Wald
Astro	Sox8	0.061983	0.293749	1	mixedmodel	negbinom_offset	Wald
Astro	Sox9	0.0254256	0.790734	1	mixedmodel	negbinom_offset	Wald
Astro	Sp1	0.019059	0.425753	1	mixedmodel	negbinom_offset	Wald
Astro	Sp100	-0.000788735	0.805915	1	mixedmodel	negbinom_offset	Wald
Astro	Sp110	-0.000365618	0.283531	1	mixedmodel	negbinom_offset	Wald
Astro	Sp140	0.00628363	0.910235	1	mixedmodel	negbinom_offset	Wald
Astro	Sp2	-0.00669914	0.409951	1	mixedmodel	negbinom_offset	Wald
Astro	Sp3	0.0220647	0.958313	1	mixedmodel	negbinom_offset	Wald
Astro	Sp3os	-0.00591438	0.881154	1	mixedmodel	negbinom_offset	Wald
Astro	Sp4	0.033975	0.475628	1	mixedmodel	negbinom_offset	Wald
Astro	Sp5	-0.00370711	0.932205	1	mixedmodel	negbinom_offset	Wald
Astro	Sp6	0.00294025	0.576132	1	mixedmodel	negbinom_offset	Wald
Astro	Sp7	-0.000713171			mixedmodel	negbinom_offset	Wald
Astro	Sp8	0.00264603	0.847548	1	mixedmodel	negbinom_offset	Wald
Astro	Sp9	0.0246543	0.959178	1	mixedmodel	negbinom_offset	Wald
Astro	Spa17	-0.00681598	0.866661	1	mixedmodel	negbinom_offset	Wald
Astro	Spaar	-0.00127848	0.630247	1	mixedmodel	negbinom_offset	Wald
Astro	Spaca1	-0.000716787	0.283007	1	mixedmodel	negbinom_offset	Wald
Astro	Spaca3	-0.00010438			mixedmodel	negbinom_offset	Wald
Astro	Spaca5	0.00178168	0.998682	1	mixedmodel	negbinom_offset	Wald
Astro	Spaca6	-0.030728	0.841639	1	mixedmodel	negbinom_offset	Wald
Astro	Spaca7	0.000336877	0.997082	1	mixedmodel	negbinom_offset	Wald
Astro	Spaca9	0.00539595	0.624768	1	mixedmodel	negbinom_offset	Wald
Astro	Spag1	0.0321082	0.291566	1	mixedmodel	negbinom_offset	Wald
Astro	Spag16	0.0562693	0.279259	1	mixedmodel	negbinom_offset	Wald
Astro	Spag17	0.00198667	0.369004	1	mixedmodel	negbinom_offset	Wald
Astro	Spag4	-0.00495598	0.843643	1	mixedmodel	negbinom_offset	Wald
Astro	Spag5	-0.0100942	0.199161	1	mixedmodel	negbinom_offset	Wald
Astro	Spag6	-4.77e-05	0.340181	1	mixedmodel	negbinom_offset	Wald
Astro	Spag6l	0.00585509	0.666175	1	mixedmodel	negbinom_offset	Wald
Astro	Spag7	-0.0564366	0.799546	1	mixedmodel	negbinom_offset	Wald
Astro	Spag8	-0.00542909	0.636624	1	mixedmodel	negbinom_offset	Wald
Astro	Spag9	0.0876138	0.540741	1	mixedmodel	negbinom_offset	Wald
Astro	Sparc	0.012985	0.51118	1	mixedmodel	negbinom_offset	Wald
Astro	Sparcl1	0.0918945	0.483338	1	mixedmodel	negbinom_offset	Wald
Astro	Spast	0.0200917	0.399757	1	mixedmodel	negbinom_offset	Wald
Astro	Spata1	-0.00660242	0.73902	1	mixedmodel	negbinom_offset	Wald
Astro	Spata13	0.0313054	0.293258	1	mixedmodel	negbinom_offset	Wald
Astro	Spata16	0.000272313	0.928574	1	mixedmodel	negbinom_offset	Wald
Astro	Spata17	-1.33e-07	0.425207	1	mixedmodel	negbinom_offset	Wald
Astro	Spata18	0.00152782	0.804531	1	mixedmodel	negbinom_offset	Wald
Astro	Spata19	0.00146604			mixedmodel	negbinom_offset	Wald
Astro	Spata2	0.0208621	0.0768313	0.745567	mixedmodel	negbinom_offset	Wald
Astro	Spata20	0			mixedmodel	negbinom_offset	Wald
Astro	Spata21	0.0024434			mixedmodel	negbinom_offset	Wald
Astro	Spata22	-0.00212914	0.993142	1	mixedmodel	negbinom_offset	Wald
Astro	Spata24	-0.00873862	0.732426	1	mixedmodel	negbinom_offset	Wald
Astro	Spata25	-0.00198669			mixedmodel	negbinom_offset	Wald
Astro	Spata2l	-0.00538796	0.691231	1	mixedmodel	negbinom_offset	Wald
Astro	Spata3	-0.00169177	0.755501	1	mixedmodel	negbinom_offset	Wald
Astro	Spata31d1a	0.00110146			mixedmodel	negbinom_offset	Wald
Astro	Spata31d1d	0			mixedmodel	negbinom_offset	Wald
Astro	Spata32	0.00250309	0.742732	1	mixedmodel	negbinom_offset	Wald
Astro	Spata33	0.00423813	0.619488	1	mixedmodel	negbinom_offset	Wald
Astro	Spata4	-0.000561859			mixedmodel	negbinom_offset	Wald
Astro	Spata45	-0.000231169	0.641589	1	mixedmodel	negbinom_offset	Wald
Astro	Spata46	-0.00295357	0.790935	1	mixedmodel	negbinom_offset	Wald
Astro	Spata48	-0.0054857	0.221309	1	mixedmodel	negbinom_offset	Wald
Astro	Spata5	0.0287691	0.690393	1	mixedmodel	negbinom_offset	Wald
Astro	Spata5l1	-0.00100726	0.504647	1	mixedmodel	negbinom_offset	Wald
Astro	Spata6	0.0239092	0.364726	1	mixedmodel	negbinom_offset	Wald
Astro	Spata7	0.0101129	0.975509	1	mixedmodel	negbinom_offset	Wald
Astro	Spata9	0.00139015	0.618244	1	mixedmodel	negbinom_offset	Wald
Astro	Spatc1	0.00028503			mixedmodel	negbinom_offset	Wald
Astro	Spatc1l	0.00682881	0.0172337	0.233673	mixedmodel	negbinom_offset	Wald
Astro	Spats1	-0.0157906	0.679113	1	mixedmodel	negbinom_offset	Wald
Astro	Spats2	0.0237039	0.247881	1	mixedmodel	negbinom_offset	Wald
Astro	Spats2l	0.0222359	0.392468	1	mixedmodel	negbinom_offset	Wald
Astro	Spc24	0.0100146	0.981882	1	mixedmodel	negbinom_offset	Wald
Astro	Spc25	0.00847192	0.350653	1	mixedmodel	negbinom_offset	Wald
Astro	Spcs1	-0.0130807	0.795713	1	mixedmodel	negbinom_offset	Wald
Astro	Spcs2	0.00992507	0.758146	1	mixedmodel	negbinom_offset	Wald
Astro	Spcs3	0.0256856	0.387007	1	mixedmodel	negbinom_offset	Wald
Astro	Spdef	0.000849296	0.135704	1	mixedmodel	negbinom_offset	Wald
Astro	Spdl1	0.00278059	0.300043	1	mixedmodel	negbinom_offset	Wald
Astro	Spdya	0.011043	0.182915	1	mixedmodel	negbinom_offset	Wald
Astro	Spdye4b	-0.00066127	1.09e-49	2.73e-48	mixedmodel	negbinom_offset	Wald
Astro	Spdye4c	0			mixedmodel	negbinom_offset	Wald
Astro	Specc1	0.0140376	0.809753	1	mixedmodel	negbinom_offset	Wald
Astro	Specc1l	0.0394113	0.765314	1	mixedmodel	negbinom_offset	Wald
Astro	Speer4a	0.00033775			mixedmodel	negbinom_offset	Wald
Astro	Speer4b	-0.000761602	0.999999	1	mixedmodel	negbinom_offset	Wald
Astro	Spef1	-0.000326724	0.668591	1	mixedmodel	negbinom_offset	Wald
Astro	Spef2	0.0364523	0.20887	1	mixedmodel	negbinom_offset	Wald
Astro	Speg	0.00760515	0.963547	1	mixedmodel	negbinom_offset	Wald
Astro	Spem1	-9.61e-05			mixedmodel	negbinom_offset	Wald
Astro	Spen	0.023556	0.691629	1	mixedmodel	negbinom_offset	Wald
Astro	Spertl	0.000231167	5.04e-07	9.31e-06	mixedmodel	negbinom_offset	Wald
Astro	Spg11	-0.0120905	0.830659	1	mixedmodel	negbinom_offset	Wald
Astro	Spg20	0.000646943	0.937191	1	mixedmodel	negbinom_offset	Wald
Astro	Spg21	-0.00678747	0.833474	1	mixedmodel	negbinom_offset	Wald
Astro	Spg7	0.0128839	0.834956	1	mixedmodel	negbinom_offset	Wald
Astro	Sphk1	-0.000198854	0	0	mixedmodel	negbinom_offset	Wald
Astro	Sphk2	-0.0117657	0.615202	1	mixedmodel	negbinom_offset	Wald
Astro	Sphkap	0.000683077	0.999769	1	mixedmodel	negbinom_offset	Wald
Astro	Spi1	0.00706052	0.0277637	0.351272	mixedmodel	negbinom_offset	Wald
Astro	Spic	0.000339679	0.997488	1	mixedmodel	negbinom_offset	Wald
Astro	Spice1	0.00568168	0.856136	1	mixedmodel	negbinom_offset	Wald
Astro	Spidr	0.00631477	0.84109	1	mixedmodel	negbinom_offset	Wald
Astro	Spin1	0.0287635	0.802752	1	mixedmodel	negbinom_offset	Wald
Astro	Spin2c	0.000266528			mixedmodel	negbinom_offset	Wald
Astro	Spin4	0.00220498	0.715661	1	mixedmodel	negbinom_offset	Wald
Astro	Spindoc	0.00403473	0.816407	1	mixedmodel	negbinom_offset	Wald
Astro	Spink10	-0.0125004	0.482593	1	mixedmodel	negbinom_offset	Wald
Astro	Spink13	0.00219884	0.595016	1	mixedmodel	negbinom_offset	Wald
Astro	Spink2	0.00011927			mixedmodel	negbinom_offset	Wald
Astro	Spink4	-0.000474277	0.684106	1	mixedmodel	negbinom_offset	Wald
Astro	Spink5	0			mixedmodel	negbinom_offset	Wald
Astro	Spink7	0			mixedmodel	negbinom_offset	Wald
Astro	Spink8	6.39e-05	0.78393	1	mixedmodel	negbinom_offset	Wald
Astro	Spint1	-0.00033919	0.000433912	0.00722483	mixedmodel	negbinom_offset	Wald
Astro	Spint2	-0.000556238	0	0	mixedmodel	negbinom_offset	Wald
Astro	Spint3	0			mixedmodel	negbinom_offset	Wald
Astro	Spire1	-0.00868834	0.876813	1	mixedmodel	negbinom_offset	Wald
Astro	Spire2	0.00506396	0.00307093	0.0479945	mixedmodel	negbinom_offset	Wald
Astro	Spn	0			mixedmodel	negbinom_offset	Wald
Astro	Spns1	-0.0145641	0.866861	1	mixedmodel	negbinom_offset	Wald
Astro	Spns2	0.0101581	0.909061	1	mixedmodel	negbinom_offset	Wald
Astro	Spns3	0.00039678	0.915989	1	mixedmodel	negbinom_offset	Wald
Astro	Spo11	0.00311877	0.0459441	0.523299	mixedmodel	negbinom_offset	Wald
Astro	Spocd1	1.68e-06	0.558716	1	mixedmodel	negbinom_offset	Wald
Astro	Spock1	0.00111403	0.984304	1	mixedmodel	negbinom_offset	Wald
Astro	Spock2	0.0030977	0.723647	1	mixedmodel	negbinom_offset	Wald
Astro	Spock3	0.00416939	0.918981	1	mixedmodel	negbinom_offset	Wald
Astro	Spon1	0.0125765	0.44733	1	mixedmodel	negbinom_offset	Wald
Astro	Spon2	-0.00011936	5.74e-35	1.35e-33	mixedmodel	negbinom_offset	Wald
Astro	Spop	0.0342078	0.560793	1	mixedmodel	negbinom_offset	Wald
Astro	Spopl	0.00890023	0.984322	1	mixedmodel	negbinom_offset	Wald
Astro	Spout1	0.0162631	0.390876	1	mixedmodel	negbinom_offset	Wald
Astro	Spp1	-0.00149112	0.275102	1	mixedmodel	negbinom_offset	Wald
Astro	Sppl2a	0.0385517	0.501075	1	mixedmodel	negbinom_offset	Wald
Astro	Sppl2b	0.00359281	0.93486	1	mixedmodel	negbinom_offset	Wald
Astro	Sppl3	-0.00707939	0.889031	1	mixedmodel	negbinom_offset	Wald
Astro	Spr	0.00640693	0.929741	1	mixedmodel	negbinom_offset	Wald
Astro	Spred1	-0.00673283	0.953496	1	mixedmodel	negbinom_offset	Wald
Astro	Spred2	-0.029897	0.976775	1	mixedmodel	negbinom_offset	Wald
Astro	Spred3	0.0170596	0.733423	1	mixedmodel	negbinom_offset	Wald
Astro	Sprn	0			mixedmodel	negbinom_offset	Wald
Astro	Sprtn	0.00295858	0.288471	1	mixedmodel	negbinom_offset	Wald
Astro	Spry1	0.00108204	0.778671	1	mixedmodel	negbinom_offset	Wald
Astro	Spry2	-0.0179216	0.855601	1	mixedmodel	negbinom_offset	Wald
Astro	Spry3	-0.000942038	0.98251	1	mixedmodel	negbinom_offset	Wald
Astro	Spry4	-0.00635873	0.928056	1	mixedmodel	negbinom_offset	Wald
Astro	Spryd3	0.0095101	0.424893	1	mixedmodel	negbinom_offset	Wald
Astro	Spryd4	-0.00666324	0.956808	1	mixedmodel	negbinom_offset	Wald
Astro	Spryd7	0.0482847	0.648464	1	mixedmodel	negbinom_offset	Wald
Astro	Spsb1	0.00921308	0.318235	1	mixedmodel	negbinom_offset	Wald
Astro	Spsb2	0.00687189	0.544893	1	mixedmodel	negbinom_offset	Wald
Astro	Spsb3	-0.013908	0.786228	1	mixedmodel	negbinom_offset	Wald
Astro	Spsb4	-0.00531567	0.985398	1	mixedmodel	negbinom_offset	Wald
Astro	Sptan1	0.10584	0.052793	0.577149	mixedmodel	negbinom_offset	Wald
Astro	Sptb	0.00104869			mixedmodel	negbinom_offset	Wald
Astro	Sptbn1	0.0663523	0.379793	1	mixedmodel	negbinom_offset	Wald
Astro	Sptbn2	-0.00483897	0.311731	1	mixedmodel	negbinom_offset	Wald
Astro	Sptbn4	0.00357077	0.574826	1	mixedmodel	negbinom_offset	Wald
Astro	Sptbn5	0.000955426	0.973575	1	mixedmodel	negbinom_offset	Wald
Astro	Sptlc1	0.0319061	0.409832	1	mixedmodel	negbinom_offset	Wald
Astro	Sptlc2	0.0337867	0.31194	1	mixedmodel	negbinom_offset	Wald
Astro	Sptlc3	0.000944414			mixedmodel	negbinom_offset	Wald
Astro	Sptssa	-0.0320718	0.976425	1	mixedmodel	negbinom_offset	Wald
Astro	Sptssb	-0.00235115	0.434859	1	mixedmodel	negbinom_offset	Wald
Astro	Spty2d1	0.012779	0.424853	1	mixedmodel	negbinom_offset	Wald
Astro	Spx	0.0040678	0.414228	1	mixedmodel	negbinom_offset	Wald
Astro	Sqle	-0.044495	0.596211	1	mixedmodel	negbinom_offset	Wald
Astro	Sqor	-0.0306829	0.440007	1	mixedmodel	negbinom_offset	Wald
Astro	Sqstm1	0.071089	0.7131	1	mixedmodel	negbinom_offset	Wald
Astro	Sra1	0.00266688	0.632518	1	mixedmodel	negbinom_offset	Wald
Astro	Srarp	-0.000396009	0.806534	1	mixedmodel	negbinom_offset	Wald
Astro	Srbd1	0.0385495	0.744391	1	mixedmodel	negbinom_offset	Wald
Astro	Src	0.0251568	0.782894	1	mixedmodel	negbinom_offset	Wald
Astro	Srcap	0.054205	0.539025	1	mixedmodel	negbinom_offset	Wald
Astro	Srcin1	-0.0140064	0.619461	1	mixedmodel	negbinom_offset	Wald
Astro	Srd5a1	0.0102748	0.567788	1	mixedmodel	negbinom_offset	Wald
Astro	Srd5a2	-0.000661618	0.809874	1	mixedmodel	negbinom_offset	Wald
Astro	Srd5a3	0.00758282	0.473609	1	mixedmodel	negbinom_offset	Wald
Astro	Srebf1	-0.0351048	0.537817	1	mixedmodel	negbinom_offset	Wald
Astro	Srebf2	0.0194342	0.876854	1	mixedmodel	negbinom_offset	Wald
Astro	Srek1	-0.0321993	0.440577	1	mixedmodel	negbinom_offset	Wald
Astro	Srek1ip1	-0.00763317	0.911996	1	mixedmodel	negbinom_offset	Wald
Astro	Srf	0.00205781	0.934507	1	mixedmodel	negbinom_offset	Wald
Astro	Srfbp1	0.0196182	0.202354	1	mixedmodel	negbinom_offset	Wald
Astro	Srgap1	-0.0880808	0.662875	1	mixedmodel	negbinom_offset	Wald
Astro	Srgap2	0.0324539	0.874189	1	mixedmodel	negbinom_offset	Wald
Astro	Srgap3	0.0270113	0.832022	1	mixedmodel	negbinom_offset	Wald
Astro	Srgn	-0.00507453	0.267285	1	mixedmodel	negbinom_offset	Wald
Astro	Sri	-0.0178007	0.86998	1	mixedmodel	negbinom_offset	Wald
Astro	Srl	0.0121054	0.825264	1	mixedmodel	negbinom_offset	Wald
Astro	Srm	0.0134094	0.568426	1	mixedmodel	negbinom_offset	Wald
Astro	Srms	0.00240238			mixedmodel	negbinom_offset	Wald
Astro	Srp14	-0.0159137	0.705116	1	mixedmodel	negbinom_offset	Wald
Astro	Srp19	0.030029	0.677442	1	mixedmodel	negbinom_offset	Wald
Astro	Srp54a	0.0139182	0.763856	1	mixedmodel	negbinom_offset	Wald
Astro	Srp54b	-0.000384051	0.41932	1	mixedmodel	negbinom_offset	Wald
Astro	Srp54c	0.00610876	0.970743	1	mixedmodel	negbinom_offset	Wald
Astro	Srp68	0.0331792	0.594517	1	mixedmodel	negbinom_offset	Wald
Astro	Srp72	0.0285031	0.514937	1	mixedmodel	negbinom_offset	Wald
Astro	Srp9	-0.0489615	0.617931	1	mixedmodel	negbinom_offset	Wald
Astro	Srpk1	0.0199376	0.815337	1	mixedmodel	negbinom_offset	Wald
Astro	Srpk2	0.0134006	0.702369	1	mixedmodel	negbinom_offset	Wald
Astro	Srpk3	0.00188276	0.186751	1	mixedmodel	negbinom_offset	Wald
Astro	Srpr	0.0291733	0.698596	1	mixedmodel	negbinom_offset	Wald
Astro	Srprb	-0.0111497	0.546928	1	mixedmodel	negbinom_offset	Wald
Astro	Srpx	0.00259785	0.260819	1	mixedmodel	negbinom_offset	Wald
Astro	Srpx2	-0.000305654			mixedmodel	negbinom_offset	Wald
Astro	Srr	0.0445113	0.00457625	0.0697106	mixedmodel	negbinom_offset	Wald
Astro	Srrd	0.0177538	0.594616	1	mixedmodel	negbinom_offset	Wald
Astro	Srrm1	0.0577377	0.0903352	0.833064	mixedmodel	negbinom_offset	Wald
Astro	Srrm2	0.0828628	0.575958	1	mixedmodel	negbinom_offset	Wald
Astro	Srrm3	0.00276523	0.501991	1	mixedmodel	negbinom_offset	Wald
Astro	Srrm3os	0.000194927	0	0	mixedmodel	negbinom_offset	Wald
Astro	Srrm4	0.0122391	0.94402	1	mixedmodel	negbinom_offset	Wald
Astro	Srrm4os	0.00760602	0	0	mixedmodel	negbinom_offset	Wald
Astro	Srrt	0.051678	0.539268	1	mixedmodel	negbinom_offset	Wald
Astro	Srsf1	0.00272599	0.892631	1	mixedmodel	negbinom_offset	Wald
Astro	Srsf10	0.014753	0.963631	1	mixedmodel	negbinom_offset	Wald
Astro	Srsf11	-0.00352413	0.948269	1	mixedmodel	negbinom_offset	Wald
Astro	Srsf12	0.00176858	0.922919	1	mixedmodel	negbinom_offset	Wald
Astro	Srsf2	-0.0298399	0.963784	1	mixedmodel	negbinom_offset	Wald
Astro	Srsf3	-0.014109	0.980502	1	mixedmodel	negbinom_offset	Wald
Astro	Srsf4	0.0296674	0.000145058	0.00247333	mixedmodel	negbinom_offset	Wald
Astro	Srsf5	-0.0224863	0.505138	1	mixedmodel	negbinom_offset	Wald
Astro	Srsf6	-0.0071555	0.477969	1	mixedmodel	negbinom_offset	Wald
Astro	Srsf7	-0.030213	0.923069	1	mixedmodel	negbinom_offset	Wald
Astro	Srsf9	-0.0166003	0.863302	1	mixedmodel	negbinom_offset	Wald
Astro	Srxn1	0.00951211	0.342403	1	mixedmodel	negbinom_offset	Wald
Astro	Ss18	0.0161051	0.630639	1	mixedmodel	negbinom_offset	Wald
Astro	Ss18l1	-0.0074212	0.611617	1	mixedmodel	negbinom_offset	Wald
Astro	Ss18l2	-0.0249809	0.879533	1	mixedmodel	negbinom_offset	Wald
Astro	Ssb	0.0560042	0.621365	1	mixedmodel	negbinom_offset	Wald
Astro	Ssbp1	0.0270164	0.650279	1	mixedmodel	negbinom_offset	Wald
Astro	Ssbp2	-0.0351435	0.773439	1	mixedmodel	negbinom_offset	Wald
Astro	Ssbp3	0.0555101	0.24143	1	mixedmodel	negbinom_offset	Wald
Astro	Ssbp4	-0.0322258	0.956025	1	mixedmodel	negbinom_offset	Wald
Astro	Ssc4d	-0.000682959	0.527692	1	mixedmodel	negbinom_offset	Wald
Astro	Ssc5d	0.00304916	0.598903	1	mixedmodel	negbinom_offset	Wald
Astro	Ssh1	0.00918204	0.619818	1	mixedmodel	negbinom_offset	Wald
Astro	Ssh2	0.0413882	0.809257	1	mixedmodel	negbinom_offset	Wald
Astro	Ssh3	-0.0010207	0.762966	1	mixedmodel	negbinom_offset	Wald
Astro	Ssmem1	-0.000390834	0.729606	1	mixedmodel	negbinom_offset	Wald
Astro	Ssna1	-0.00736229	0.834694	1	mixedmodel	negbinom_offset	Wald
Astro	Sspn	-0.00570045	0.879744	1	mixedmodel	negbinom_offset	Wald
Astro	Sspnos	-0.0042193	0.22312	1	mixedmodel	negbinom_offset	Wald
Astro	Sspo	-0.00552192	0.0170971	0.232295	mixedmodel	negbinom_offset	Wald
Astro	Ssr1	0.00637165	0.685318	1	mixedmodel	negbinom_offset	Wald
Astro	Ssr2	-0.0405707	0.8778	1	mixedmodel	negbinom_offset	Wald
Astro	Ssr3	0.0678883	0.65828	1	mixedmodel	negbinom_offset	Wald
Astro	Ssr4	-0.0240923	0.968208	1	mixedmodel	negbinom_offset	Wald
Astro	Ssrp1	-0.00835388	0.886845	1	mixedmodel	negbinom_offset	Wald
Astro	Sst	-0.0272186	0.705281	1	mixedmodel	negbinom_offset	Wald
Astro	Sstr1	0.000439687			mixedmodel	negbinom_offset	Wald
Astro	Sstr2	-0.000320869	0.361118	1	mixedmodel	negbinom_offset	Wald
Astro	Sstr3	0			mixedmodel	negbinom_offset	Wald
Astro	Sstr4	0			mixedmodel	negbinom_offset	Wald
Astro	Sstr5	0			mixedmodel	negbinom_offset	Wald
Astro	Ssu2	0.00072826	0.990539	1	mixedmodel	negbinom_offset	Wald
Astro	Ssu72	-0.0024391	0.870322	1	mixedmodel	negbinom_offset	Wald
Astro	Ssx2ip	0.00879707	0.362736	1	mixedmodel	negbinom_offset	Wald
Astro	Ssx9	0			mixedmodel	negbinom_offset	Wald
Astro	Ssxb5	0.00022801			mixedmodel	negbinom_offset	Wald
Astro	St13	0.110957	0.616944	1	mixedmodel	negbinom_offset	Wald
Astro	St14	-0.00204801	0	0	mixedmodel	negbinom_offset	Wald
Astro	St18	0.0841482	0.734538	1	mixedmodel	negbinom_offset	Wald
Astro	St3gal1	0.0120606	0.191349	1	mixedmodel	negbinom_offset	Wald
Astro	St3gal2	0.00961687	0.732572	1	mixedmodel	negbinom_offset	Wald
Astro	St3gal3	0.00541641	0.970292	1	mixedmodel	negbinom_offset	Wald
Astro	St3gal4	-0.0445214	0.998749	1	mixedmodel	negbinom_offset	Wald
Astro	St3gal5	0.00506068	0.409179	1	mixedmodel	negbinom_offset	Wald
Astro	St3gal6	-0.0129975	0.867958	1	mixedmodel	negbinom_offset	Wald
Astro	St5	-0.0260194	0.979871	1	mixedmodel	negbinom_offset	Wald
Astro	St6gal1	-0.0589982	0.917602	1	mixedmodel	negbinom_offset	Wald
Astro	St6gal2	0.0019598	0.133782	1	mixedmodel	negbinom_offset	Wald
Astro	St6galnac1	-0.000683917			mixedmodel	negbinom_offset	Wald
Astro	St6galnac2	0.000992131	0.371638	1	mixedmodel	negbinom_offset	Wald
Astro	St6galnac2.1	0.00016455	0	0	mixedmodel	negbinom_offset	Wald
Astro	St6galnac3	-0.0084849	0.470736	1	mixedmodel	negbinom_offset	Wald
Astro	St6galnac4	-0.0185442	0.508873	1	mixedmodel	negbinom_offset	Wald
Astro	St6galnac5	-0.0232358	0.809786	1	mixedmodel	negbinom_offset	Wald
Astro	St6galnac6	0.0110233	0.294855	1	mixedmodel	negbinom_offset	Wald
Astro	St7	0.019128	0.954951	1	mixedmodel	negbinom_offset	Wald
Astro	St7l	0.0007361	0.930075	1	mixedmodel	negbinom_offset	Wald
Astro	St8sia1	-0.014898	0.64433	1	mixedmodel	negbinom_offset	Wald
Astro	St8sia2	0.00991387	0.495738	1	mixedmodel	negbinom_offset	Wald
Astro	St8sia3	-0.000230326	0.537862	1	mixedmodel	negbinom_offset	Wald
Astro	St8sia3os	-0.000667279	0.00117855	0.0191578	mixedmodel	negbinom_offset	Wald
Astro	St8sia4	0.00396268	0.741374	1	mixedmodel	negbinom_offset	Wald
Astro	St8sia5	0.00292114	0.547635	1	mixedmodel	negbinom_offset	Wald
Astro	St8sia6	0.00331903			mixedmodel	negbinom_offset	Wald
Astro	Stab1	0.00374176	0.603442	1	mixedmodel	negbinom_offset	Wald
Astro	Stab2	-0.00373507	0.226467	1	mixedmodel	negbinom_offset	Wald
Astro	Stac	-0.00099183	1.3e-116	3.8e-115	mixedmodel	negbinom_offset	Wald
Astro	Stac2	0.00254387	1.11e-43	2.72e-42	mixedmodel	negbinom_offset	Wald
Astro	Stac3	-0.00834724	0.0133867	0.187	mixedmodel	negbinom_offset	Wald
Astro	Stag1	0.0218814	0.703258	1	mixedmodel	negbinom_offset	Wald
Astro	Stag2	0.0747987	0.361641	1	mixedmodel	negbinom_offset	Wald
Astro	Stag3	-0.00242119	0.624985	1	mixedmodel	negbinom_offset	Wald
Astro	Stam	0.0321374	0.405561	1	mixedmodel	negbinom_offset	Wald
Astro	Stam2	0.0047868	0.725512	1	mixedmodel	negbinom_offset	Wald
Astro	Stambp	0.0319534	0.718235	1	mixedmodel	negbinom_offset	Wald
Astro	Stambpl1	-0.0480374	0.666036	1	mixedmodel	negbinom_offset	Wald
Astro	Stamos	-0.00210663	0.346634	1	mixedmodel	negbinom_offset	Wald
Astro	Stap1	-0.00229728	0.842218	1	mixedmodel	negbinom_offset	Wald
Astro	Stap2	-0.00209565	0.0742895	0.728374	mixedmodel	negbinom_offset	Wald
Astro	Star	-0.00396733	0.935244	1	mixedmodel	negbinom_offset	Wald
Astro	Stard10	0.00368107	0.833347	1	mixedmodel	negbinom_offset	Wald
Astro	Stard13	-0.00440193	0.988294	1	mixedmodel	negbinom_offset	Wald
Astro	Stard3	-0.00262158	0.970603	1	mixedmodel	negbinom_offset	Wald
Astro	Stard3nl	-0.00740143	0.746334	1	mixedmodel	negbinom_offset	Wald
Astro	Stard4	0.00525919	0.683417	1	mixedmodel	negbinom_offset	Wald
Astro	Stard5	-0.00787426	0.853564	1	mixedmodel	negbinom_offset	Wald
Astro	Stard6	-0.00696834	0.0350091	0.424296	mixedmodel	negbinom_offset	Wald
Astro	Stard7	0.0385302	0.142419	1	mixedmodel	negbinom_offset	Wald
Astro	Stard8	-0.0159725	0.981936	1	mixedmodel	negbinom_offset	Wald
Astro	Stard9	0.0210685	0.64607	1	mixedmodel	negbinom_offset	Wald
Astro	Stat1	0.204065	0.277955	1	mixedmodel	negbinom_offset	Wald
Astro	Stat2	0.0720317	0.111799	0.945015	mixedmodel	negbinom_offset	Wald
Astro	Stat3	0.0597575	0.029267	0.367716	mixedmodel	negbinom_offset	Wald
Astro	Stat4	-0.00083791	0.771737	1	mixedmodel	negbinom_offset	Wald
Astro	Stat5a	-0.014964	0.52629	1	mixedmodel	negbinom_offset	Wald
Astro	Stat5b	-0.0120278	0.966583	1	mixedmodel	negbinom_offset	Wald
Astro	Stat6	-4.86e-05	0.503278	1	mixedmodel	negbinom_offset	Wald
Astro	Stau1	0.0478718	0.136843	1	mixedmodel	negbinom_offset	Wald
Astro	Stau2	0.00642759	0.564687	1	mixedmodel	negbinom_offset	Wald
Astro	Stbd1	0.00132105			mixedmodel	negbinom_offset	Wald
Astro	Stc1	0.000988029			mixedmodel	negbinom_offset	Wald
Astro	Stc2	-0.0033978	0.295354	1	mixedmodel	negbinom_offset	Wald
Astro	Steap1	-0.00164254	0.386846	1	mixedmodel	negbinom_offset	Wald
Astro	Steap2	0.00659109	0.813533	1	mixedmodel	negbinom_offset	Wald
Astro	Steap3	0.00952537	0.713909	1	mixedmodel	negbinom_offset	Wald
Astro	Steap4	-0.000550192			mixedmodel	negbinom_offset	Wald
Astro	Stil	0.00535169	0.768735	1	mixedmodel	negbinom_offset	Wald
Astro	Stim1	0.0327103	0.690568	1	mixedmodel	negbinom_offset	Wald
Astro	Stim2	0.00125724	0.941384	1	mixedmodel	negbinom_offset	Wald
Astro	Stimate	-0.054107	0.276002	1	mixedmodel	negbinom_offset	Wald
Astro	Stip1	0.0442517	0.625492	1	mixedmodel	negbinom_offset	Wald
Astro	Stk10	0.00872032	0.648088	1	mixedmodel	negbinom_offset	Wald
Astro	Stk11	0.00379491	0.806028	1	mixedmodel	negbinom_offset	Wald
Astro	Stk11ip	0.000623742	0.736283	1	mixedmodel	negbinom_offset	Wald
Astro	Stk16	-0.0127768	0.953406	1	mixedmodel	negbinom_offset	Wald
Astro	Stk17b	-0.051551	0.162666	1	mixedmodel	negbinom_offset	Wald
Astro	Stk19	-0.0168479	0.61234	1	mixedmodel	negbinom_offset	Wald
Astro	Stk24	0.0230923	0.567162	1	mixedmodel	negbinom_offset	Wald
Astro	Stk25	-0.0181146	0.547228	1	mixedmodel	negbinom_offset	Wald
Astro	Stk26	0.000304809	0.893579	1	mixedmodel	negbinom_offset	Wald
Astro	Stk3	0.0102246	0.966564	1	mixedmodel	negbinom_offset	Wald
Astro	Stk31	0.00120515	0.133686	1	mixedmodel	negbinom_offset	Wald
Astro	Stk32a	0.00220481	0.652206	1	mixedmodel	negbinom_offset	Wald
Astro	Stk32b	-0.000561596	0.631705	1	mixedmodel	negbinom_offset	Wald
Astro	Stk32c	0.000499406			mixedmodel	negbinom_offset	Wald
Astro	Stk33	0.00747327	0.779977	1	mixedmodel	negbinom_offset	Wald
Astro	Stk35	0.0262698	0.169989	1	mixedmodel	negbinom_offset	Wald
Astro	Stk36	0.0128709	0.284712	1	mixedmodel	negbinom_offset	Wald
Astro	Stk38	0.0332053	0.244169	1	mixedmodel	negbinom_offset	Wald
Astro	Stk38l	-0.0127478	0.878314	1	mixedmodel	negbinom_offset	Wald
Astro	Stk39	0.0288459	0.802369	1	mixedmodel	negbinom_offset	Wald
Astro	Stk4	0.0537791	0.0869208	0.810989	mixedmodel	negbinom_offset	Wald
Astro	Stk40	0.0340436	0.714551	1	mixedmodel	negbinom_offset	Wald
Astro	Stkld1	-0.00106832	0.611013	1	mixedmodel	negbinom_offset	Wald
Astro	Stmn1	0.285568	0.656112	1	mixedmodel	negbinom_offset	Wald
Astro	Stmn2	0.0238433	0.497859	1	mixedmodel	negbinom_offset	Wald
Astro	Stmn3	0.025498	0.550635	1	mixedmodel	negbinom_offset	Wald
Astro	Stmn4	0.00698316	0.261685	1	mixedmodel	negbinom_offset	Wald
Astro	Stmnd1	0.000684359	0.14462	1	mixedmodel	negbinom_offset	Wald
Astro	Stn1	0.000724761	0.237031	1	mixedmodel	negbinom_offset	Wald
Astro	Stom	0.0061155	0.388427	1	mixedmodel	negbinom_offset	Wald
Astro	Stoml1	-0.00185397	0.837848	1	mixedmodel	negbinom_offset	Wald
Astro	Stoml2	-0.0247298	0.85067	1	mixedmodel	negbinom_offset	Wald
Astro	Stoml3	-0.00372008	0.0583031	0.617671	mixedmodel	negbinom_offset	Wald
Astro	Ston1	0.00479607	0.471435	1	mixedmodel	negbinom_offset	Wald
Astro	Ston2	0.0608915	0.553519	1	mixedmodel	negbinom_offset	Wald
Astro	Stox1	0.00429392	1.67e-40	4.04e-39	mixedmodel	negbinom_offset	Wald
Astro	Stox2	0.0105037	0.795748	1	mixedmodel	negbinom_offset	Wald
Astro	Stpg1	0.000173432	0.986541	1	mixedmodel	negbinom_offset	Wald
Astro	Stpg2	-0.0100898	0.363684	1	mixedmodel	negbinom_offset	Wald
Astro	Stpg4	-0.00159656	1.03e-07	1.92e-06	mixedmodel	negbinom_offset	Wald
Astro	Stra6	-0.000946034			mixedmodel	negbinom_offset	Wald
Astro	Stra6l	0.000605648			mixedmodel	negbinom_offset	Wald
Astro	Strada	-0.00174127	0.548154	1	mixedmodel	negbinom_offset	Wald
Astro	Stradb	0.0306177	0.0130078	0.182348	mixedmodel	negbinom_offset	Wald
Astro	Strap	0.00875055	0.52405	1	mixedmodel	negbinom_offset	Wald
Astro	Strbp	0.0440165	0.775779	1	mixedmodel	negbinom_offset	Wald
Astro	Strc	-0.000204126	0.824576	1	mixedmodel	negbinom_offset	Wald
Astro	Strip1	-0.00179535	0.775674	1	mixedmodel	negbinom_offset	Wald
Astro	Strip2	-0.00290624	0.335342	1	mixedmodel	negbinom_offset	Wald
Astro	Strn	0.0279762	0.622235	1	mixedmodel	negbinom_offset	Wald
Astro	Strn3	0.0250458	0.942855	1	mixedmodel	negbinom_offset	Wald
Astro	Strn4	-0.00236771	0.936063	1	mixedmodel	negbinom_offset	Wald
Astro	Stt3a	0.00417206	0.299445	1	mixedmodel	negbinom_offset	Wald
Astro	Stt3b	0.00574317	0.704738	1	mixedmodel	negbinom_offset	Wald
Astro	Stub1	0.0508566	0.496963	1	mixedmodel	negbinom_offset	Wald
Astro	Stum	-0.000668025	0	0	mixedmodel	negbinom_offset	Wald
Astro	Stx11	0.000568271	0	0	mixedmodel	negbinom_offset	Wald
Astro	Stx12	0.0124318	0.616646	1	mixedmodel	negbinom_offset	Wald
Astro	Stx16	0.00332803	0.646299	1	mixedmodel	negbinom_offset	Wald
Astro	Stx17	-0.00987908	0.833839	1	mixedmodel	negbinom_offset	Wald
Astro	Stx18	-0.0194445	0.584527	1	mixedmodel	negbinom_offset	Wald
Astro	Stx19	0.00654005	0.994622	1	mixedmodel	negbinom_offset	Wald
Astro	Stx1a	0.020805	0.0577848	0.613488	mixedmodel	negbinom_offset	Wald
Astro	Stx1b	0.155214	6.59e-21	1.43e-19	mixedmodel	negbinom_offset	Wald
Astro	Stx2	0.0284755	0.0528648	0.577617	mixedmodel	negbinom_offset	Wald
Astro	Stx3	0.0156163	0.536398	1	mixedmodel	negbinom_offset	Wald
Astro	Stx4a	0.0559653	0.0102175	0.14718	mixedmodel	negbinom_offset	Wald
Astro	Stx5a	0.00671321	0.723076	1	mixedmodel	negbinom_offset	Wald
Astro	Stx6	0.0141858	0.583229	1	mixedmodel	negbinom_offset	Wald
Astro	Stx7	0.0343596	0.637797	1	mixedmodel	negbinom_offset	Wald
Astro	Stx8	0.000247928	0.768127	1	mixedmodel	negbinom_offset	Wald
Astro	Stxbp1	0.0132433	0.0685419	0.693607	mixedmodel	negbinom_offset	Wald
Astro	Stxbp2	-0.000806601	0.429406	1	mixedmodel	negbinom_offset	Wald
Astro	Stxbp3	0.00335346	0.517801	1	mixedmodel	negbinom_offset	Wald
Astro	Stxbp4	-0.00542691	0.803514	1	mixedmodel	negbinom_offset	Wald
Astro	Stxbp5	0.0314697	0.814418	1	mixedmodel	negbinom_offset	Wald
Astro	Stxbp5l	0.0118877	0.445252	1	mixedmodel	negbinom_offset	Wald
Astro	Stxbp6	0.0230727	0.715237	1	mixedmodel	negbinom_offset	Wald
Astro	Styk1	0.00725686	0.0558119	0.601989	mixedmodel	negbinom_offset	Wald
Astro	Styx	-0.0297057	0.808724	1	mixedmodel	negbinom_offset	Wald
Astro	Styxl1	-0.00322307	0.486457	1	mixedmodel	negbinom_offset	Wald
Astro	Sub1	0.00393473	0.79982	1	mixedmodel	negbinom_offset	Wald
Astro	Sucla2	0.00959383	0.35215	1	mixedmodel	negbinom_offset	Wald
Astro	Suclg1	-0.0716093	0.972003	1	mixedmodel	negbinom_offset	Wald
Astro	Suclg2	-0.0259301	0.436134	1	mixedmodel	negbinom_offset	Wald
Astro	Suco	0.0634641	0.457493	1	mixedmodel	negbinom_offset	Wald
Astro	Suds3	0.0222782	0.481951	1	mixedmodel	negbinom_offset	Wald
Astro	Sufu	-0.00568946	0.831044	1	mixedmodel	negbinom_offset	Wald
Astro	Sugct	0.0122701	0.504528	1	mixedmodel	negbinom_offset	Wald
Astro	Sugp1	0.00969522	0.707998	1	mixedmodel	negbinom_offset	Wald
Astro	Sugp2	0.013941	0.662423	1	mixedmodel	negbinom_offset	Wald
Astro	Sugt1	0.0277124	0.789107	1	mixedmodel	negbinom_offset	Wald
Astro	Sulf1	-0.000182741	0.699713	1	mixedmodel	negbinom_offset	Wald
Astro	Sulf2	-0.00497106	0.611182	1	mixedmodel	negbinom_offset	Wald
Astro	Sult1a1	-0.0398788	0.687379	1	mixedmodel	negbinom_offset	Wald
Astro	Sult1b1	-0.000415961			mixedmodel	negbinom_offset	Wald
Astro	Sult2a2	0.000419887			mixedmodel	negbinom_offset	Wald
Astro	Sult2a3	0			mixedmodel	negbinom_offset	Wald
Astro	Sult2a4	0			mixedmodel	negbinom_offset	Wald
Astro	Sult2b1	0			mixedmodel	negbinom_offset	Wald
Astro	Sult3a2	-0.000185	0.695474	1	mixedmodel	negbinom_offset	Wald
Astro	Sult4a1	0			mixedmodel	negbinom_offset	Wald
Astro	Sult5a1	-0.00111659	0.685857	1	mixedmodel	negbinom_offset	Wald
Astro	Sult6b1	-0.00552246	0.498805	1	mixedmodel	negbinom_offset	Wald
Astro	Sult6b2	0.000488444			mixedmodel	negbinom_offset	Wald
Astro	Sumf1	-0.0139167	0.445455	1	mixedmodel	negbinom_offset	Wald
Astro	Sumf2	-0.0131427	0.248822	1	mixedmodel	negbinom_offset	Wald
Astro	Sumo1	0.00155682	0.903587	1	mixedmodel	negbinom_offset	Wald
Astro	Sumo2	-0.0517025	0.999097	1	mixedmodel	negbinom_offset	Wald
Astro	Sumo3	0.0434406	0.625669	1	mixedmodel	negbinom_offset	Wald
Astro	Sun1	-0.023246	0.56937	1	mixedmodel	negbinom_offset	Wald
Astro	Sun2	0.000722227	0.698966	1	mixedmodel	negbinom_offset	Wald
Astro	Sun3	0.000830359	0.422755	1	mixedmodel	negbinom_offset	Wald
Astro	Suox	0.00651718	0.911724	1	mixedmodel	negbinom_offset	Wald
Astro	Supt16	0.0474947	0.665689	1	mixedmodel	negbinom_offset	Wald
Astro	Supt20	0.0161334	0.820396	1	mixedmodel	negbinom_offset	Wald
Astro	Supt3	0.00750558	0.973896	1	mixedmodel	negbinom_offset	Wald
Astro	Supt4a	0.0173707	0.683317	1	mixedmodel	negbinom_offset	Wald
Astro	Supt5	0.0648621	0.682367	1	mixedmodel	negbinom_offset	Wald
Astro	Supt6	0.0473123	0.626612	1	mixedmodel	negbinom_offset	Wald
Astro	Supt7l	0.0135192	0.155245	1	mixedmodel	negbinom_offset	Wald
Astro	Supv3l1	0.00456521	0.954287	1	mixedmodel	negbinom_offset	Wald
Astro	Surf1	0.0246916	0.63227	1	mixedmodel	negbinom_offset	Wald
Astro	Surf2	-0.00287955	0.831148	1	mixedmodel	negbinom_offset	Wald
Astro	Surf4	0.0113181	0.855956	1	mixedmodel	negbinom_offset	Wald
Astro	Surf6	0.0208374	0.528441	1	mixedmodel	negbinom_offset	Wald
Astro	Susd1	-0.00404979	0.252318	1	mixedmodel	negbinom_offset	Wald
Astro	Susd2	-0.00195974			mixedmodel	negbinom_offset	Wald
Astro	Susd3	0.002949			mixedmodel	negbinom_offset	Wald
Astro	Susd4	-0.00183995	0.693467	1	mixedmodel	negbinom_offset	Wald
Astro	Susd5	0.00147506	1.76e-23	3.9e-22	mixedmodel	negbinom_offset	Wald
Astro	Susd6	0.010978	0.848615	1	mixedmodel	negbinom_offset	Wald
Astro	Suv39h1	0.0176878	0.304678	1	mixedmodel	negbinom_offset	Wald
Astro	Suv39h2	0.00981107	0.263654	1	mixedmodel	negbinom_offset	Wald
Astro	Suz12	0.00100238	0.615834	1	mixedmodel	negbinom_offset	Wald
Astro	Sv2a	0.00314418	0.433148	1	mixedmodel	negbinom_offset	Wald
Astro	Sv2b	0.00173904	0	0	mixedmodel	negbinom_offset	Wald
Astro	Sv2c	0.0169496	0.292154	1	mixedmodel	negbinom_offset	Wald
Astro	Svbp	-0.0242473	0.834429	1	mixedmodel	negbinom_offset	Wald
Astro	Svep1	0.000860898	0.408922	1	mixedmodel	negbinom_offset	Wald
Astro	Svil	0.00625667	0.742519	1	mixedmodel	negbinom_offset	Wald
Astro	Svip	0.0597601	0.342416	1	mixedmodel	negbinom_offset	Wald
Astro	Svop	0.00470243	0.076674	0.744973	mixedmodel	negbinom_offset	Wald
Astro	Svopl	-0.00149969	0.508435	1	mixedmodel	negbinom_offset	Wald
Astro	Swap70	-0.0212352	0.803874	1	mixedmodel	negbinom_offset	Wald
Astro	Swi5	-0.016367	0.826567	1	mixedmodel	negbinom_offset	Wald
Astro	Swsap1	0.00836403	0.351054	1	mixedmodel	negbinom_offset	Wald
Astro	Swt1	-0.0179944	0.117687	0.96837	mixedmodel	negbinom_offset	Wald
Astro	Syap1	0.0262783	0.0184974	0.24812	mixedmodel	negbinom_offset	Wald
Astro	Sybu	0.0494826	0.560046	1	mixedmodel	negbinom_offset	Wald
Astro	Syce1	0			mixedmodel	negbinom_offset	Wald
Astro	Syce1l	-0.00261908	0.1303	1	mixedmodel	negbinom_offset	Wald
Astro	Syce2	-0.00184089	0.808342	1	mixedmodel	negbinom_offset	Wald
Astro	Syce3	0.000459463			mixedmodel	negbinom_offset	Wald
Astro	Sycp1	-0.000314919			mixedmodel	negbinom_offset	Wald
Astro	Sycp2	-0.0153604	0.98874	1	mixedmodel	negbinom_offset	Wald
Astro	Sycp2l	0.000758626	0.85879	1	mixedmodel	negbinom_offset	Wald
Astro	Sycp3	-0.0199275	0.648588	1	mixedmodel	negbinom_offset	Wald
Astro	Syde1	0.00761569	0.50263	1	mixedmodel	negbinom_offset	Wald
Astro	Syde2	-0.0069208	0.95364	1	mixedmodel	negbinom_offset	Wald
Astro	Syf2	0.050021	0.664692	1	mixedmodel	negbinom_offset	Wald
Astro	Syk	-0.000383195	0	0	mixedmodel	negbinom_offset	Wald
Astro	Sympk	-0.0159551	0.386795	1	mixedmodel	negbinom_offset	Wald
Astro	Syn1	-0.000882685			mixedmodel	negbinom_offset	Wald
Astro	Syn2	0.00276636	0.895518	1	mixedmodel	negbinom_offset	Wald
Astro	Syn3	0.0865024	0.749843	1	mixedmodel	negbinom_offset	Wald
Astro	Synb	0			mixedmodel	negbinom_offset	Wald
Astro	Sync	0.000818712	0.577709	1	mixedmodel	negbinom_offset	Wald
Astro	Syncrip	0.0474918	0.253472	1	mixedmodel	negbinom_offset	Wald
Astro	Syndig1	0.0077324	0.206509	1	mixedmodel	negbinom_offset	Wald
Astro	Syndig1l	0.00242646	0.0949361	0.859694	mixedmodel	negbinom_offset	Wald
Astro	Syne1	-0.0394769	0.947619	1	mixedmodel	negbinom_offset	Wald
Astro	Syne2	0.0375903	0.878527	1	mixedmodel	negbinom_offset	Wald
Astro	Syne3	0.00192423	0.821151	1	mixedmodel	negbinom_offset	Wald
Astro	Syne4	0.00254831	0.549071	1	mixedmodel	negbinom_offset	Wald
Astro	Syngap1	0.0218633	0.488059	1	mixedmodel	negbinom_offset	Wald
Astro	Syngr1	0.0844978			mixedmodel	negbinom_offset	Wald
Astro	Syngr2	0.0144724	0.406499	1	mixedmodel	negbinom_offset	Wald
Astro	Syngr3	-0.00195384			mixedmodel	negbinom_offset	Wald
Astro	Syngr4	0.00128172			mixedmodel	negbinom_offset	Wald
Astro	Synj1	0.0748082	0.236446	1	mixedmodel	negbinom_offset	Wald
Astro	Synj2	0.00031794			mixedmodel	negbinom_offset	Wald
Astro	Synj2bp	0.00311949	0.0640964	0.661408	mixedmodel	negbinom_offset	Wald
Astro	Synm	-0.00828711	0.751163	1	mixedmodel	negbinom_offset	Wald
Astro	Synpo	-0.000325131			mixedmodel	negbinom_offset	Wald
Astro	Synpo2	0.0214027	0.700334	1	mixedmodel	negbinom_offset	Wald
Astro	Synpo2l	-0.000758412	0.868132	1	mixedmodel	negbinom_offset	Wald
Astro	Synpr	0.0174237	0.733707	1	mixedmodel	negbinom_offset	Wald
Astro	Synrg	0.0443549	0.531377	1	mixedmodel	negbinom_offset	Wald
Astro	Syp	0.00498744	0.0224855	0.293078	mixedmodel	negbinom_offset	Wald
Astro	Sypl	0.0217238	0.985137	1	mixedmodel	negbinom_offset	Wald
Astro	Sypl2	-0.0085919	0.33708	1	mixedmodel	negbinom_offset	Wald
Astro	Sys1	0.00523411	0.795884	1	mixedmodel	negbinom_offset	Wald
Astro	Syt1	0.0267889	0.0115183	0.164014	mixedmodel	negbinom_offset	Wald
Astro	Syt10	0.00751593	0.959336	1	mixedmodel	negbinom_offset	Wald
Astro	Syt11	0.142794	0.745878	1	mixedmodel	negbinom_offset	Wald
Astro	Syt12	0.00756205	0.828356	1	mixedmodel	negbinom_offset	Wald
Astro	Syt13	0.00108133	0.999897	1	mixedmodel	negbinom_offset	Wald
Astro	Syt14	0.0139493	0.751304	1	mixedmodel	negbinom_offset	Wald
Astro	Syt15	0.000269121	0.911428	1	mixedmodel	negbinom_offset	Wald
Astro	Syt16	0.000898971	0.604906	1	mixedmodel	negbinom_offset	Wald
Astro	Syt17	0.032183	0.269245	1	mixedmodel	negbinom_offset	Wald
Astro	Syt2	0.00641411	0.0328505	0.404302	mixedmodel	negbinom_offset	Wald
Astro	Syt3	0.00267354	0.886476	1	mixedmodel	negbinom_offset	Wald
Astro	Syt4	-0.000227916			mixedmodel	negbinom_offset	Wald
Astro	Syt5	0.0020613	0.574957	1	mixedmodel	negbinom_offset	Wald
Astro	Syt6	-0.00126932	0.377992	1	mixedmodel	negbinom_offset	Wald
Astro	Syt7	-0.00437775	0.939511	1	mixedmodel	negbinom_offset	Wald
Astro	Syt8	0			mixedmodel	negbinom_offset	Wald
Astro	Syt9	0.0115109	0.409736	1	mixedmodel	negbinom_offset	Wald
Astro	Sytl1	0.000253823			mixedmodel	negbinom_offset	Wald
Astro	Sytl2	0.00182128	0.622614	1	mixedmodel	negbinom_offset	Wald
Astro	Sytl3	-0.000284674	0.56245	1	mixedmodel	negbinom_offset	Wald
Astro	Sytl4	-0.000869998	0.405225	1	mixedmodel	negbinom_offset	Wald
Astro	Sytl5	0.00721514	0.85349	1	mixedmodel	negbinom_offset	Wald
Astro	Syvn1	-0.0102516	0.250065	1	mixedmodel	negbinom_offset	Wald
Astro	Szrd1	0.0055753	0.674776	1	mixedmodel	negbinom_offset	Wald
Astro	Szt2	0.0155958	0.716376	1	mixedmodel	negbinom_offset	Wald
Astro	T	0			mixedmodel	negbinom_offset	Wald
Astro	T2	0.0139632	0.115173	0.960066	mixedmodel	negbinom_offset	Wald
Astro	Taar3	0			mixedmodel	negbinom_offset	Wald
Astro	Tab1	-0.0224207	0.418537	1	mixedmodel	negbinom_offset	Wald
Astro	Tab2	0.0191246	0.56704	1	mixedmodel	negbinom_offset	Wald
Astro	Tab3	-0.00120164	0.698472	1	mixedmodel	negbinom_offset	Wald
Astro	Tac1	-0.00259173	3.93e-06	7.11e-05	mixedmodel	negbinom_offset	Wald
Astro	Tac2	-0.000677934	0.739749	1	mixedmodel	negbinom_offset	Wald
Astro	Tac4	0.00255031	0.138524	1	mixedmodel	negbinom_offset	Wald
Astro	Tacc1	0.0380343	0.034066	0.415911	mixedmodel	negbinom_offset	Wald
Astro	Tacc2	0.021705	0.00126539	0.0205358	mixedmodel	negbinom_offset	Wald
Astro	Tacc3	0.00652537	0.679277	1	mixedmodel	negbinom_offset	Wald
Astro	Taco1	-0.0118429	0.966013	1	mixedmodel	negbinom_offset	Wald
Astro	Taco1os	-0.00886448	0.737816	1	mixedmodel	negbinom_offset	Wald
Astro	Tacr1	0.000816975	0.508875	1	mixedmodel	negbinom_offset	Wald
Astro	Tacr2	0			mixedmodel	negbinom_offset	Wald
Astro	Tacr3	0.000828149			mixedmodel	negbinom_offset	Wald
Astro	Tacstd2	0			mixedmodel	negbinom_offset	Wald
Astro	Tada1	0.0112588	0.82348	1	mixedmodel	negbinom_offset	Wald
Astro	Tada2a	-0.0221592	0.342098	1	mixedmodel	negbinom_offset	Wald
Astro	Tada2b	0.024436	0.5347	1	mixedmodel	negbinom_offset	Wald
Astro	Tada3	-0.0174989	0.814609	1	mixedmodel	negbinom_offset	Wald
Astro	Taf1	0.0656082	0.759897	1	mixedmodel	negbinom_offset	Wald
Astro	Taf10	0.0285579	0.770222	1	mixedmodel	negbinom_offset	Wald
Astro	Taf11	-0.00880737	0.923268	1	mixedmodel	negbinom_offset	Wald
Astro	Taf12	-0.00137566	0.783547	1	mixedmodel	negbinom_offset	Wald
Astro	Taf13	-0.0356175	0.752048	1	mixedmodel	negbinom_offset	Wald
Astro	Taf15	-0.00212842	0.564868	1	mixedmodel	negbinom_offset	Wald
Astro	Taf1a	0.00519239	0.287809	1	mixedmodel	negbinom_offset	Wald
Astro	Taf1b	-0.0280875	0.289635	1	mixedmodel	negbinom_offset	Wald
Astro	Taf1c	0.00037384	0.907781	1	mixedmodel	negbinom_offset	Wald
Astro	Taf1d	0.00415752	0.811295	1	mixedmodel	negbinom_offset	Wald
Astro	Taf2	-0.00397567	0.801583	1	mixedmodel	negbinom_offset	Wald
Astro	Taf3	0.0275728	0.311291	1	mixedmodel	negbinom_offset	Wald
Astro	Taf4	0.00299814	0.867732	1	mixedmodel	negbinom_offset	Wald
Astro	Taf4b	-0.0192	0.669892	1	mixedmodel	negbinom_offset	Wald
Astro	Taf5	0.0152474	0.0239482	0.310108	mixedmodel	negbinom_offset	Wald
Astro	Taf5l	0.0128349	0.361199	1	mixedmodel	negbinom_offset	Wald
Astro	Taf6	-0.00182207	0.777257	1	mixedmodel	negbinom_offset	Wald
Astro	Taf6l	0.0107808	0.293456	1	mixedmodel	negbinom_offset	Wald
Astro	Taf7	0.0397713	0.814507	1	mixedmodel	negbinom_offset	Wald
Astro	Taf7l	0.00521489	0.623752	1	mixedmodel	negbinom_offset	Wald
Astro	Taf7l2	0.000707179	0.654797	1	mixedmodel	negbinom_offset	Wald
Astro	Taf8	-0.00842456	0.9045	1	mixedmodel	negbinom_offset	Wald
Astro	Taf9	-0.000532421	0.805298	1	mixedmodel	negbinom_offset	Wald
Astro	Taf9b	-0.00669269	0.676492	1	mixedmodel	negbinom_offset	Wald
Astro	Tafa1	0.0342839	0.033304	0.409375	mixedmodel	negbinom_offset	Wald
Astro	Tafa2	0.00485933	0.743541	1	mixedmodel	negbinom_offset	Wald
Astro	Tafa3	0			mixedmodel	negbinom_offset	Wald
Astro	Tafa4	-0.00262483	0.620611	1	mixedmodel	negbinom_offset	Wald
Astro	Tafa5	-0.00380723	0.573611	1	mixedmodel	negbinom_offset	Wald
Astro	Tagap	-0.000731864	0.989019	1	mixedmodel	negbinom_offset	Wald
Astro	Tagap1	0.0100136			mixedmodel	negbinom_offset	Wald
Astro	Tagln	0.0189925	0.360516	1	mixedmodel	negbinom_offset	Wald
Astro	Tagln2	0.00694622	0.375931	1	mixedmodel	negbinom_offset	Wald
Astro	Tagln3	-0.0918232	0.672189	1	mixedmodel	negbinom_offset	Wald
Astro	Tal1	0.000726654			mixedmodel	negbinom_offset	Wald
Astro	Tal2	-0.000492861	0.865294	1	mixedmodel	negbinom_offset	Wald
Astro	Taldo1	0.0183651	0.620853	1	mixedmodel	negbinom_offset	Wald
Astro	Tamm41	0.0107073	0.193587	1	mixedmodel	negbinom_offset	Wald
Astro	Tanc1	0.0228646	0.788535	1	mixedmodel	negbinom_offset	Wald
Astro	Tanc2	0.0164735	0.841242	1	mixedmodel	negbinom_offset	Wald
Astro	Tango2	-0.0234525	0.19563	1	mixedmodel	negbinom_offset	Wald
Astro	Tango6	0.0137172	0.657365	1	mixedmodel	negbinom_offset	Wald
Astro	Tank	-0.0401506	0.542063	1	mixedmodel	negbinom_offset	Wald
Astro	Taok1	0.0180433	0.833194	1	mixedmodel	negbinom_offset	Wald
Astro	Taok2	0.0128265	0.984602	1	mixedmodel	negbinom_offset	Wald
Astro	Taok3	0.00391984	0.976997	1	mixedmodel	negbinom_offset	Wald
Astro	Tap1	0.0289107	0.349443	1	mixedmodel	negbinom_offset	Wald
Astro	Tap2	-0.00386399	0.783467	1	mixedmodel	negbinom_offset	Wald
Astro	Tapbp	0.0417902	0.219251	1	mixedmodel	negbinom_offset	Wald
Astro	Tapbpl	0.0132435	0.179715	1	mixedmodel	negbinom_offset	Wald
Astro	Tapt1	-0.0373959	0.183616	1	mixedmodel	negbinom_offset	Wald
Astro	Tarbp1	0.00218802	0.947262	1	mixedmodel	negbinom_offset	Wald
Astro	Tarbp2	0.002118	0.597664	1	mixedmodel	negbinom_offset	Wald
Astro	Tardbp	0.0189578	0.726511	1	mixedmodel	negbinom_offset	Wald
Astro	Tarm1	-0.000297863			mixedmodel	negbinom_offset	Wald
Astro	Tars	0.027501	0.946072	1	mixedmodel	negbinom_offset	Wald
Astro	Tars2	0.00756009	0.838614	1	mixedmodel	negbinom_offset	Wald
Astro	Tarsl2	0.00261785	0.82994	1	mixedmodel	negbinom_offset	Wald
Astro	Tas1r1	-0.000673119	0.895793	1	mixedmodel	negbinom_offset	Wald
Astro	Tas1r3	-0.00144355	0.183136	1	mixedmodel	negbinom_offset	Wald
Astro	Tas2r108	-0.00147034			mixedmodel	negbinom_offset	Wald
Astro	Tas2r135	0			mixedmodel	negbinom_offset	Wald
Astro	Tas2r137	-7.59e-05	0	0	mixedmodel	negbinom_offset	Wald
Astro	Tas2r143	0.000268183			mixedmodel	negbinom_offset	Wald
Astro	Tasor	0.00380134	0.847145	1	mixedmodel	negbinom_offset	Wald
Astro	Tasor2	0.0259109	0.691199	1	mixedmodel	negbinom_offset	Wald
Astro	Tasp1	-0.0322074	0.348236	1	mixedmodel	negbinom_offset	Wald
Astro	Tatdn1	-0.00822575	0.868818	1	mixedmodel	negbinom_offset	Wald
Astro	Tatdn2	-0.00395374	0.974618	1	mixedmodel	negbinom_offset	Wald
Astro	Tatdn3	-0.00417462	0.750925	1	mixedmodel	negbinom_offset	Wald
Astro	Tax1bp1	0.0959851	0.707476	1	mixedmodel	negbinom_offset	Wald
Astro	Tax1bp3	-0.00817028	0.572363	1	mixedmodel	negbinom_offset	Wald
Astro	Taz	0.00982542	0.556657	1	mixedmodel	negbinom_offset	Wald
Astro	Tbata	-0.00067067			mixedmodel	negbinom_offset	Wald
Astro	Tbc1d1	0.00327342	0.642376	1	mixedmodel	negbinom_offset	Wald
Astro	Tbc1d10a	0.00508309	0.976674	1	mixedmodel	negbinom_offset	Wald
Astro	Tbc1d10b	-0.0106915	0.696665	1	mixedmodel	negbinom_offset	Wald
Astro	Tbc1d10c	-0.00233401	0.999884	1	mixedmodel	negbinom_offset	Wald
Astro	Tbc1d12	0.00470137	0.570097	1	mixedmodel	negbinom_offset	Wald
Astro	Tbc1d13	-0.0054841	0.992267	1	mixedmodel	negbinom_offset	Wald
Astro	Tbc1d14	0.0111521	0.871057	1	mixedmodel	negbinom_offset	Wald
Astro	Tbc1d15	0.0488056	0.701717	1	mixedmodel	negbinom_offset	Wald
Astro	Tbc1d16	0.00940982	0.248925	1	mixedmodel	negbinom_offset	Wald
Astro	Tbc1d17	-0.00873506	0.743065	1	mixedmodel	negbinom_offset	Wald
Astro	Tbc1d19	-0.0116436	0.739571	1	mixedmodel	negbinom_offset	Wald
Astro	Tbc1d2	-0.00277523	0.820552	1	mixedmodel	negbinom_offset	Wald
Astro	Tbc1d20	0.0365357	0.232933	1	mixedmodel	negbinom_offset	Wald
Astro	Tbc1d22a	-0.00108752	0.902288	1	mixedmodel	negbinom_offset	Wald
Astro	Tbc1d22b	-0.00521859	0.912999	1	mixedmodel	negbinom_offset	Wald
Astro	Tbc1d22bos	-0.00292599	0.859002	1	mixedmodel	negbinom_offset	Wald
Astro	Tbc1d23	-0.0140132	0.88538	1	mixedmodel	negbinom_offset	Wald
Astro	Tbc1d24	0.0323117	0.0957506	0.864939	mixedmodel	negbinom_offset	Wald
Astro	Tbc1d25	0.00553042	0.559839	1	mixedmodel	negbinom_offset	Wald
Astro	Tbc1d2b	0.00818456	0.665588	1	mixedmodel	negbinom_offset	Wald
Astro	Tbc1d30	0.00135231	0.372362	1	mixedmodel	negbinom_offset	Wald
Astro	Tbc1d31	0.00442201	0.699158	1	mixedmodel	negbinom_offset	Wald
Astro	Tbc1d32	0.0554164	0.409308	1	mixedmodel	negbinom_offset	Wald
Astro	Tbc1d4	-7.91e-05	0.865058	1	mixedmodel	negbinom_offset	Wald
Astro	Tbc1d5	0.00680282	0.788942	1	mixedmodel	negbinom_offset	Wald
Astro	Tbc1d7	-0.020068	0.800607	1	mixedmodel	negbinom_offset	Wald
Astro	Tbc1d8	0.00840241	0.390862	1	mixedmodel	negbinom_offset	Wald
Astro	Tbc1d8b	0.00158554	0.846623	1	mixedmodel	negbinom_offset	Wald
Astro	Tbc1d9	0.0323626	0.00721459	0.106471	mixedmodel	negbinom_offset	Wald
Astro	Tbc1d9b	0.0169058	0.813982	1	mixedmodel	negbinom_offset	Wald
Astro	Tbca	-0.0301898	0.765302	1	mixedmodel	negbinom_offset	Wald
Astro	Tbcb	-0.0196464	0.916631	1	mixedmodel	negbinom_offset	Wald
Astro	Tbcc	-0.00404363	0.944798	1	mixedmodel	negbinom_offset	Wald
Astro	Tbccd1	0.0033255	0.879322	1	mixedmodel	negbinom_offset	Wald
Astro	Tbcd	-0.00902638	0.900367	1	mixedmodel	negbinom_offset	Wald
Astro	Tbce	-0.00329659	0.849242	1	mixedmodel	negbinom_offset	Wald
Astro	Tbcel	0.00478148	0.804535	1	mixedmodel	negbinom_offset	Wald
Astro	Tbck	0.00749393	0.979868	1	mixedmodel	negbinom_offset	Wald
Astro	Tbk1	-0.00377322	0.850756	1	mixedmodel	negbinom_offset	Wald
Astro	Tbkbp1	-0.0134327	0.228485	1	mixedmodel	negbinom_offset	Wald
Astro	Tbl1x	0.0255896	0.767999	1	mixedmodel	negbinom_offset	Wald
Astro	Tbl1xr1	0.0230466	0.982569	1	mixedmodel	negbinom_offset	Wald
Astro	Tbl2	0.022886	0.226412	1	mixedmodel	negbinom_offset	Wald
Astro	Tbl3	0.0121317	0.331315	1	mixedmodel	negbinom_offset	Wald
Astro	Tbp	-0.00615309	0.664579	1	mixedmodel	negbinom_offset	Wald
Astro	Tbpl1	-0.0118637	0.60244	1	mixedmodel	negbinom_offset	Wald
Astro	Tbr1	-8.89e-05			mixedmodel	negbinom_offset	Wald
Astro	Tbrg1	0.0762215	0.823886	1	mixedmodel	negbinom_offset	Wald
Astro	Tbrg4	-0.00677266	0.325702	1	mixedmodel	negbinom_offset	Wald
Astro	Tbx1	-0.000999479	0.296181	1	mixedmodel	negbinom_offset	Wald
Astro	Tbx10	0.000992488	0.012069	0.171119	mixedmodel	negbinom_offset	Wald
Astro	Tbx15	-0.00403468	0.704428	1	mixedmodel	negbinom_offset	Wald
Astro	Tbx18	0.00306915			mixedmodel	negbinom_offset	Wald
Astro	Tbx19	0.000295766			mixedmodel	negbinom_offset	Wald
Astro	Tbx2	-0.00162678	7.39e-07	1.36e-05	mixedmodel	negbinom_offset	Wald
Astro	Tbx20	0			mixedmodel	negbinom_offset	Wald
Astro	Tbx21	0.00129696	3.83e-129	1.14e-127	mixedmodel	negbinom_offset	Wald
Astro	Tbx22	0.00139426			mixedmodel	negbinom_offset	Wald
Astro	Tbx3	0.0039439			mixedmodel	negbinom_offset	Wald
Astro	Tbx3os1	0.00462676	0.907098	1	mixedmodel	negbinom_offset	Wald
Astro	Tbx3os2	0			mixedmodel	negbinom_offset	Wald
Astro	Tbx4	0.000678167			mixedmodel	negbinom_offset	Wald
Astro	Tbx5	0			mixedmodel	negbinom_offset	Wald
Astro	Tbx6	0.00110243	0.944747	1	mixedmodel	negbinom_offset	Wald
Astro	Tbxa2r	0.00262747			mixedmodel	negbinom_offset	Wald
Astro	Tbxas1	-0.00429537	0.895791	1	mixedmodel	negbinom_offset	Wald
Astro	Tc2n	5e-05			mixedmodel	negbinom_offset	Wald
Astro	Tcaf1	0.00847451	0.70471	1	mixedmodel	negbinom_offset	Wald
Astro	Tcaf2	0.00058742	0.436639	1	mixedmodel	negbinom_offset	Wald
Astro	Tcaf3	-3.75e-05			mixedmodel	negbinom_offset	Wald
Astro	Tcaim	-0.0175159	0.654501	1	mixedmodel	negbinom_offset	Wald
Astro	Tcam1	-0.000107726	0	0	mixedmodel	negbinom_offset	Wald
Astro	Tcap	-0.000246673	7.53e-11	1.48e-09	mixedmodel	negbinom_offset	Wald
Astro	Tcea1	0.0484022	0.703449	1	mixedmodel	negbinom_offset	Wald
Astro	Tcea2	-0.0100511	0.842863	1	mixedmodel	negbinom_offset	Wald
Astro	Tcea3	0.000119256	0.939628	1	mixedmodel	negbinom_offset	Wald
Astro	Tceal1	-0.0295233	0.673911	1	mixedmodel	negbinom_offset	Wald
Astro	Tceal3	0.109356	0.594703	1	mixedmodel	negbinom_offset	Wald
Astro	Tceal5	0.00233971	0.776722	1	mixedmodel	negbinom_offset	Wald
Astro	Tceal6	0.00226253	0.598913	1	mixedmodel	negbinom_offset	Wald
Astro	Tceal7	0.000200737			mixedmodel	negbinom_offset	Wald
Astro	Tceal8	-0.044653	0.756014	1	mixedmodel	negbinom_offset	Wald
Astro	Tceal9	0.0422066	0.884709	1	mixedmodel	negbinom_offset	Wald
Astro	Tceanc	0.0123574	0.921119	1	mixedmodel	negbinom_offset	Wald
Astro	Tceanc2	0.00384766	0.852576	1	mixedmodel	negbinom_offset	Wald
Astro	Tcerg1	0.0212782	0.350171	1	mixedmodel	negbinom_offset	Wald
Astro	Tcerg1l	-0.00980473	0.239284	1	mixedmodel	negbinom_offset	Wald
Astro	Tcf12	0.0242771	0.824568	1	mixedmodel	negbinom_offset	Wald
Astro	Tcf15	0.00106211			mixedmodel	negbinom_offset	Wald
Astro	Tcf19	0.00633425	0.229774	1	mixedmodel	negbinom_offset	Wald
Astro	Tcf20	0.0487617	0.541965	1	mixedmodel	negbinom_offset	Wald
Astro	Tcf23	-0.00111847	0.149282	1	mixedmodel	negbinom_offset	Wald
Astro	Tcf24	-0.000998106	0.672155	1	mixedmodel	negbinom_offset	Wald
Astro	Tcf25	0.110035	0.149313	1	mixedmodel	negbinom_offset	Wald
Astro	Tcf3	-0.00516261	0.919822	1	mixedmodel	negbinom_offset	Wald
Astro	Tcf4	-0.017974	0.96181	1	mixedmodel	negbinom_offset	Wald
Astro	Tcf7	-0.00273275	0.872269	1	mixedmodel	negbinom_offset	Wald
Astro	Tcf7l1	0.00505969	0.730431	1	mixedmodel	negbinom_offset	Wald
Astro	Tcf7l2	-0.0212753	0.976986	1	mixedmodel	negbinom_offset	Wald
Astro	Tcfl5	-0.000542039			mixedmodel	negbinom_offset	Wald
Astro	Tchh	1.21e-05			mixedmodel	negbinom_offset	Wald
Astro	Tchp	0.00282118	0.932702	1	mixedmodel	negbinom_offset	Wald
Astro	Tcim	-0.00602737	0.445397	1	mixedmodel	negbinom_offset	Wald
Astro	Tcirg1	0.0233224	0.117461	0.967348	mixedmodel	negbinom_offset	Wald
Astro	Tcn2	-0.0315926	0.956267	1	mixedmodel	negbinom_offset	Wald
Astro	Tcof1	0.0249847	0.478346	1	mixedmodel	negbinom_offset	Wald
Astro	Tcp1	0.059619	0.93477	1	mixedmodel	negbinom_offset	Wald
Astro	Tcp10b	0.00430807	0.223347	1	mixedmodel	negbinom_offset	Wald
Astro	Tcp11	0.000541042	0.38533	1	mixedmodel	negbinom_offset	Wald
Astro	Tcp11l1	0.0202965	0.562681	1	mixedmodel	negbinom_offset	Wald
Astro	Tcp11l2	-0.0289795	0.276161	1	mixedmodel	negbinom_offset	Wald
Astro	Tcrg-C4	0.000242647			mixedmodel	negbinom_offset	Wald
Astro	Tcta	0.00529475	0.92658	1	mixedmodel	negbinom_offset	Wald
Astro	Tcte1	0.00221715	0.612464	1	mixedmodel	negbinom_offset	Wald
Astro	Tcte2	-0.000170049	0.931617	1	mixedmodel	negbinom_offset	Wald
Astro	Tcte3	0.000124057	1.31e-51	3.32e-50	mixedmodel	negbinom_offset	Wald
Astro	Tctex1d1	-0.00110188	0.550119	1	mixedmodel	negbinom_offset	Wald
Astro	Tctex1d2	-0.037857	0.40423	1	mixedmodel	negbinom_offset	Wald
Astro	Tctex1d4	8.21e-05	0	0	mixedmodel	negbinom_offset	Wald
Astro	Tctn1	0.00456599	0.885463	1	mixedmodel	negbinom_offset	Wald
Astro	Tctn2	0.0114639	0.950896	1	mixedmodel	negbinom_offset	Wald
Astro	Tctn3	0.00309799	0.524962	1	mixedmodel	negbinom_offset	Wald
Astro	Tdg	0.0258023	0.551887	1	mixedmodel	negbinom_offset	Wald
Astro	Tdgf1	0.00359283	0.0168595	0.229381	mixedmodel	negbinom_offset	Wald
Astro	Tdh	3.95e-05			mixedmodel	negbinom_offset	Wald
Astro	Tdo2	-0.0017802	0.759731	1	mixedmodel	negbinom_offset	Wald
Astro	Tdp1	0.000312936	0.691197	1	mixedmodel	negbinom_offset	Wald
Astro	Tdp2	0.00893343	0.116901	0.964741	mixedmodel	negbinom_offset	Wald
Astro	Tdrd1	-0.000365591	0.999239	1	mixedmodel	negbinom_offset	Wald
Astro	Tdrd12	0.00146391	0.430707	1	mixedmodel	negbinom_offset	Wald
Astro	Tdrd3	-0.0213455	0.677961	1	mixedmodel	negbinom_offset	Wald
Astro	Tdrd5	-0.00123131	2.1e-134	6.3e-133	mixedmodel	negbinom_offset	Wald
Astro	Tdrd6	-0.00739447	0.266654	1	mixedmodel	negbinom_offset	Wald
Astro	Tdrd7	0.0372302	0.327848	1	mixedmodel	negbinom_offset	Wald
Astro	Tdrd9	-0.00431267	0.192305	1	mixedmodel	negbinom_offset	Wald
Astro	Tdrkh	0.0231542	0.443504	1	mixedmodel	negbinom_offset	Wald
Astro	Tdrp	0.00462602			mixedmodel	negbinom_offset	Wald
Astro	Tead1	0.00423735	0.748362	1	mixedmodel	negbinom_offset	Wald
Astro	Tead2	0.0112411	0.759473	1	mixedmodel	negbinom_offset	Wald
Astro	Tead3	-0.008355	0.939513	1	mixedmodel	negbinom_offset	Wald
Astro	Tead4	0.00133781	0.994875	1	mixedmodel	negbinom_offset	Wald
Astro	Tec	-0.00526708	0.822175	1	mixedmodel	negbinom_offset	Wald
Astro	Tecpr1	-0.00653206	0.89751	1	mixedmodel	negbinom_offset	Wald
Astro	Tecpr2	-0.00831452	0.939159	1	mixedmodel	negbinom_offset	Wald
Astro	Tecr	-0.0385545	0.955113	1	mixedmodel	negbinom_offset	Wald
Astro	Tecrl	0.00190954			mixedmodel	negbinom_offset	Wald
Astro	Tecta	-0.00119619	0.207031	1	mixedmodel	negbinom_offset	Wald
Astro	Tectb	-0.00636319	0.0542403	0.589082	mixedmodel	negbinom_offset	Wald
Astro	Tedc1	-0.000347229			mixedmodel	negbinom_offset	Wald
Astro	Tedc2	0.00862097	0.547649	1	mixedmodel	negbinom_offset	Wald
Astro	Teddm1a	0			mixedmodel	negbinom_offset	Wald
Astro	Teddm1b	1.64e-06	0.844108	1	mixedmodel	negbinom_offset	Wald
Astro	Teddm2	0.00435741	0.626885	1	mixedmodel	negbinom_offset	Wald
Astro	Teddm3	-0.000510129	0.973879	1	mixedmodel	negbinom_offset	Wald
Astro	Tef	0.0227805	0.992108	1	mixedmodel	negbinom_offset	Wald
Astro	Tefm	0.00133368	0.395779	1	mixedmodel	negbinom_offset	Wald
Astro	Tek	0.0308059	0.00563823	0.0845266	mixedmodel	negbinom_offset	Wald
Astro	Tekt1	0.00132809	0.738419	1	mixedmodel	negbinom_offset	Wald
Astro	Tekt2	-0.00104531	0.758591	1	mixedmodel	negbinom_offset	Wald
Astro	Tekt3	0.000417462	0.994034	1	mixedmodel	negbinom_offset	Wald
Astro	Tekt4	0.00331293	0.535158	1	mixedmodel	negbinom_offset	Wald
Astro	Tekt5	0.0163599	0.00341762	0.0532035	mixedmodel	negbinom_offset	Wald
Astro	Telo2	-0.00188084	0.915304	1	mixedmodel	negbinom_offset	Wald
Astro	Ten1	0.0191793	0.681758	1	mixedmodel	negbinom_offset	Wald
Astro	Tenm1	0.00378904	0.0447491	0.513219	mixedmodel	negbinom_offset	Wald
Astro	Tenm2	0.0607166	0.106718	0.921673	mixedmodel	negbinom_offset	Wald
Astro	Tenm3	-0.0235574	0.864668	1	mixedmodel	negbinom_offset	Wald
Astro	Tenm4	0.00598675	0.58058	1	mixedmodel	negbinom_offset	Wald
Astro	Tent2	-0.00490111	0.980347	1	mixedmodel	negbinom_offset	Wald
Astro	Tent4a	0.00700593	0.664909	1	mixedmodel	negbinom_offset	Wald
Astro	Tent4b	0.017987	0.538194	1	mixedmodel	negbinom_offset	Wald
Astro	Tent5a	0.00186424	0.833071	1	mixedmodel	negbinom_offset	Wald
Astro	Tent5b	-0.000972059			mixedmodel	negbinom_offset	Wald
Astro	Tent5c	-0.00444591	0.367955	1	mixedmodel	negbinom_offset	Wald
Astro	Tent5d	0.00293902	0.872373	1	mixedmodel	negbinom_offset	Wald
Astro	Tep1	0.0108115	0.162144	1	mixedmodel	negbinom_offset	Wald
Astro	Tepp	-0.00169169			mixedmodel	negbinom_offset	Wald
Astro	Tepsin	-0.0161517	0.4766	1	mixedmodel	negbinom_offset	Wald
Astro	Terb1	0.00270257	0.0978191	0.87605	mixedmodel	negbinom_offset	Wald
Astro	Terb2	5.51e-06			mixedmodel	negbinom_offset	Wald
Astro	Terf1	0.0140724	0.627398	1	mixedmodel	negbinom_offset	Wald
Astro	Terf2	0.0105503	0.654817	1	mixedmodel	negbinom_offset	Wald
Astro	Terf2ip	0.0442876	0.471085	1	mixedmodel	negbinom_offset	Wald
Astro	Tert	-0.000543364	0.835962	1	mixedmodel	negbinom_offset	Wald
Astro	Tes	0.0085367	0.926474	1	mixedmodel	negbinom_offset	Wald
Astro	Tes3-ps	-0.00121661			mixedmodel	negbinom_offset	Wald
Astro	Tesc	-0.000120127			mixedmodel	negbinom_offset	Wald
Astro	Tescl	-7.7e-05	0.00040755	0.00681445	mixedmodel	negbinom_offset	Wald
Astro	Tesk1	0.00523945	0.96785	1	mixedmodel	negbinom_offset	Wald
Astro	Tesk2	-0.0163008	0.894376	1	mixedmodel	negbinom_offset	Wald
Astro	Tesmin	-0.00602544	0.881224	1	mixedmodel	negbinom_offset	Wald
Astro	Tespa1	0.00292177	0.038275	0.455812	mixedmodel	negbinom_offset	Wald
Astro	Tet1	0.0420203	0.571737	1	mixedmodel	negbinom_offset	Wald
Astro	Tet2	0.0259194	0.819187	1	mixedmodel	negbinom_offset	Wald
Astro	Tet3	0.0122918	0.63427	1	mixedmodel	negbinom_offset	Wald
Astro	Tex10	0.017245	0.768017	1	mixedmodel	negbinom_offset	Wald
Astro	Tex11	-0.00426447	0.858144	1	mixedmodel	negbinom_offset	Wald
Astro	Tex12	-0.0114567	0.768742	1	mixedmodel	negbinom_offset	Wald
Astro	Tex14	-0.0109743	0.162851	1	mixedmodel	negbinom_offset	Wald
Astro	Tex15	0.00153488	0.960312	1	mixedmodel	negbinom_offset	Wald
Astro	Tex16	-0.000350097			mixedmodel	negbinom_offset	Wald
Astro	Tex2	-0.00447262	0.965145	1	mixedmodel	negbinom_offset	Wald
Astro	Tex21	-0.000804139	0.450981	1	mixedmodel	negbinom_offset	Wald
Astro	Tex22	-0.00982162	0.0935217	0.851175	mixedmodel	negbinom_offset	Wald
Astro	Tex24	-0.000535234	0.784225	1	mixedmodel	negbinom_offset	Wald
Astro	Tex26	0.00377953	0.328322	1	mixedmodel	negbinom_offset	Wald
Astro	Tex261	-0.0178426	0.772944	1	mixedmodel	negbinom_offset	Wald
Astro	Tex264	-0.0325447	0.847569	1	mixedmodel	negbinom_offset	Wald
Astro	Tex29	-0.000233593	0	0	mixedmodel	negbinom_offset	Wald
Astro	Tex30	-0.0139077	0.25279	1	mixedmodel	negbinom_offset	Wald
Astro	Tex33	0.00184281	0.385277	1	mixedmodel	negbinom_offset	Wald
Astro	Tex35	-4.8e-05			mixedmodel	negbinom_offset	Wald
Astro	Tex38	0			mixedmodel	negbinom_offset	Wald
Astro	Tex43	-0.000303358			mixedmodel	negbinom_offset	Wald
Astro	Tex45	-0.00064629			mixedmodel	negbinom_offset	Wald
Astro	Tex47	-0.000733909			mixedmodel	negbinom_offset	Wald
Astro	Tex48	0.000911597	0.266205	1	mixedmodel	negbinom_offset	Wald
Astro	Tex50	0.00528473	0.254661	1	mixedmodel	negbinom_offset	Wald
Astro	Tex52	0.00276831	0.837696	1	mixedmodel	negbinom_offset	Wald
Astro	Tex9	0.00268884	0.751626	1	mixedmodel	negbinom_offset	Wald
Astro	Tfam	0.00791247	0.958227	1	mixedmodel	negbinom_offset	Wald
Astro	Tfap2a	-0.000139795	0.0430378	0.49953	mixedmodel	negbinom_offset	Wald
Astro	Tfap2b	0			mixedmodel	negbinom_offset	Wald
Astro	Tfap2c	0.0240059	0.0639358	0.661141	mixedmodel	negbinom_offset	Wald
Astro	Tfap2d	-0.000791723	0.00660045	0.0979906	mixedmodel	negbinom_offset	Wald
Astro	Tfap2e	0.00135003	0.34252	1	mixedmodel	negbinom_offset	Wald
Astro	Tfap4	0.000504282	0.983876	1	mixedmodel	negbinom_offset	Wald
Astro	Tfb1m	0.00123114	0.603308	1	mixedmodel	negbinom_offset	Wald
Astro	Tfb2m	0.0038842	0.54476	1	mixedmodel	negbinom_offset	Wald
Astro	Tfcp2	0.0195087	0.838305	1	mixedmodel	negbinom_offset	Wald
Astro	Tfcp2l1	-0.0396099	0.921048	1	mixedmodel	negbinom_offset	Wald
Astro	Tfdp1	0.0122529	0.715084	1	mixedmodel	negbinom_offset	Wald
Astro	Tfdp2	0.0367762	0.659643	1	mixedmodel	negbinom_offset	Wald
Astro	Tfe3	0.00602421	0.195225	1	mixedmodel	negbinom_offset	Wald
Astro	Tfeb	0.023281	0.286944	1	mixedmodel	negbinom_offset	Wald
Astro	Tfec	0			mixedmodel	negbinom_offset	Wald
Astro	Tff2	-0.000570009			mixedmodel	negbinom_offset	Wald
Astro	Tfg	0.0167679	0.622101	1	mixedmodel	negbinom_offset	Wald
Astro	Tfip11	0.0190122	0.987913	1	mixedmodel	negbinom_offset	Wald
Astro	Tfpi	0.00269405	8.37e-17	1.77e-15	mixedmodel	negbinom_offset	Wald
Astro	Tfpi2	-0.000900707	4.15e-122	1.23e-120	mixedmodel	negbinom_offset	Wald
Astro	Tfpt	-0.012402	0.629354	1	mixedmodel	negbinom_offset	Wald
Astro	Tfr2	0.000224172	0	0	mixedmodel	negbinom_offset	Wald
Astro	Tfrc	0.0329802	0.983798	1	mixedmodel	negbinom_offset	Wald
Astro	Tg	7.88e-05	0.917649	1	mixedmodel	negbinom_offset	Wald
Astro	Tgds	-0.00890824	0.741602	1	mixedmodel	negbinom_offset	Wald
Astro	Tgfa	-0.0434682	0.661157	1	mixedmodel	negbinom_offset	Wald
Astro	Tgfb1	0.00799267	0.669131	1	mixedmodel	negbinom_offset	Wald
Astro	Tgfb1i1	-0.00451814	0.717127	1	mixedmodel	negbinom_offset	Wald
Astro	Tgfb2	-0.00719802	0.650376	1	mixedmodel	negbinom_offset	Wald
Astro	Tgfb3	0.000525053	0.261871	1	mixedmodel	negbinom_offset	Wald
Astro	Tgfbi	0.000334484	0.502417	1	mixedmodel	negbinom_offset	Wald
Astro	Tgfbr1	0.0198941	0.715183	1	mixedmodel	negbinom_offset	Wald
Astro	Tgfbr2	0.0124636	0.924182	1	mixedmodel	negbinom_offset	Wald
Astro	Tgfbr3	-0.0268807	0.291404	1	mixedmodel	negbinom_offset	Wald
Astro	Tgfbr3l	-0.00806185	0.818949	1	mixedmodel	negbinom_offset	Wald
Astro	Tgfbrap1	-0.0173382	0.987371	1	mixedmodel	negbinom_offset	Wald
Astro	Tgif1	-0.00426359	0.742969	1	mixedmodel	negbinom_offset	Wald
Astro	Tgif2	-0.00343984	0.475	1	mixedmodel	negbinom_offset	Wald
Astro	Tgm1	-0.00134265	0.843244	1	mixedmodel	negbinom_offset	Wald
Astro	Tgm2	0.00606123	0.507897	1	mixedmodel	negbinom_offset	Wald
Astro	Tgm3	-0.00135726			mixedmodel	negbinom_offset	Wald
Astro	Tgm4	0.000888404	0.372416	1	mixedmodel	negbinom_offset	Wald
Astro	Tgm5	1.4e-05	2.52e-39	6.06e-38	mixedmodel	negbinom_offset	Wald
Astro	Tgm6	-0.00123281			mixedmodel	negbinom_offset	Wald
Astro	Tgm7	0.0044298	0.321612	1	mixedmodel	negbinom_offset	Wald
Astro	Tgoln1	0.0581292	0.788505	1	mixedmodel	negbinom_offset	Wald
Astro	Tgs1	-0.014063	0.800548	1	mixedmodel	negbinom_offset	Wald
Astro	Tgtp1	0.000662279	0.00270951	0.0425805	mixedmodel	negbinom_offset	Wald
Astro	Tgtp2	0.0016911			mixedmodel	negbinom_offset	Wald
Astro	Th	0.000422101			mixedmodel	negbinom_offset	Wald
Astro	Tha1	-0.00678656	0.115813	0.960543	mixedmodel	negbinom_offset	Wald
Astro	Thada	0.0232702	0.782226	1	mixedmodel	negbinom_offset	Wald
Astro	Thap1	-0.00501439	0.227797	1	mixedmodel	negbinom_offset	Wald
Astro	Thap11	0.00836392	0.838715	1	mixedmodel	negbinom_offset	Wald
Astro	Thap12	0.0873021	0.439993	1	mixedmodel	negbinom_offset	Wald
Astro	Thap2	0.0158069	0.782253	1	mixedmodel	negbinom_offset	Wald
Astro	Thap3	-0.0506832	0.650949	1	mixedmodel	negbinom_offset	Wald
Astro	Thap4	-0.0224598	0.30428	1	mixedmodel	negbinom_offset	Wald
Astro	Thap7	0.0232808	0.665681	1	mixedmodel	negbinom_offset	Wald
Astro	Thap8	-0.00846037	0.246673	1	mixedmodel	negbinom_offset	Wald
Astro	Thbd	-0.000978299			mixedmodel	negbinom_offset	Wald
Astro	Thbs1	-0.00111834			mixedmodel	negbinom_offset	Wald
Astro	Thbs2	0.00756972	0.645146	1	mixedmodel	negbinom_offset	Wald
Astro	Thbs3	0.0202649	0.255074	1	mixedmodel	negbinom_offset	Wald
Astro	Thbs4	0.0751349	0.236262	1	mixedmodel	negbinom_offset	Wald
Astro	Theg	-0.000581919			mixedmodel	negbinom_offset	Wald
Astro	Thegl	-0.000228796			mixedmodel	negbinom_offset	Wald
Astro	Them4	0.0112464	0.604327	1	mixedmodel	negbinom_offset	Wald
Astro	Them5	-0.000541367	0.999987	1	mixedmodel	negbinom_offset	Wald
Astro	Them6	0.00796564	0.928154	1	mixedmodel	negbinom_offset	Wald
Astro	Them7	-0.000197191			mixedmodel	negbinom_offset	Wald
Astro	Themis	-7.3e-05	0.994677	1	mixedmodel	negbinom_offset	Wald
Astro	Themis2	0.000828239			mixedmodel	negbinom_offset	Wald
Astro	Themis3	0			mixedmodel	negbinom_offset	Wald
Astro	Thg1l	-0.00032125	0.809573	1	mixedmodel	negbinom_offset	Wald
Astro	Thnsl1	-0.00262824	0.889092	1	mixedmodel	negbinom_offset	Wald
Astro	Thnsl2	-0.00714037	0.853109	1	mixedmodel	negbinom_offset	Wald
Astro	Thoc1	-0.000756916	0.638044	1	mixedmodel	negbinom_offset	Wald
Astro	Thoc2	0.0158928	0.90822	1	mixedmodel	negbinom_offset	Wald
Astro	Thoc3	0.0127947	0.57268	1	mixedmodel	negbinom_offset	Wald
Astro	Thoc5	0.00297015	0.592829	1	mixedmodel	negbinom_offset	Wald
Astro	Thoc6	-0.00199424	0.949686	1	mixedmodel	negbinom_offset	Wald
Astro	Thoc7	0.0204637	0.923188	1	mixedmodel	negbinom_offset	Wald
Astro	Thop1	0.0168461	0.855745	1	mixedmodel	negbinom_offset	Wald
Astro	Thpo	0.00519962	0.177281	1	mixedmodel	negbinom_offset	Wald
Astro	Thra	0.145885	0.200099	1	mixedmodel	negbinom_offset	Wald
Astro	Thrap3	0.0700738	0.0391964	0.463765	mixedmodel	negbinom_offset	Wald
Astro	Thrb	0.00890441	0.960947	1	mixedmodel	negbinom_offset	Wald
Astro	Thrsp	0.000807928	0.636104	1	mixedmodel	negbinom_offset	Wald
Astro	Thsd1	-0.00162173	0.208467	1	mixedmodel	negbinom_offset	Wald
Astro	Thsd4	0.0629917	0.0417402	0.487722	mixedmodel	negbinom_offset	Wald
Astro	Thsd7a	0.0241864	0.357246	1	mixedmodel	negbinom_offset	Wald
Astro	Thsd7b	0.000767634	0.945413	1	mixedmodel	negbinom_offset	Wald
Astro	Thtpa	-0.00441526	0.136203	1	mixedmodel	negbinom_offset	Wald
Astro	Thumpd1	0.0279347	0.367305	1	mixedmodel	negbinom_offset	Wald
Astro	Thumpd2	-0.00799994	0.671176	1	mixedmodel	negbinom_offset	Wald
Astro	Thumpd3	-0.00657548	0.523676	1	mixedmodel	negbinom_offset	Wald
Astro	Thy1	0.00423145	6.47e-154	1.98e-152	mixedmodel	negbinom_offset	Wald
Astro	Thyn1	-0.0350033	0.540477	1	mixedmodel	negbinom_offset	Wald
Astro	Tia1	-0.0351157	0.79052	1	mixedmodel	negbinom_offset	Wald
Astro	Tial1	0.0184817	0.943458	1	mixedmodel	negbinom_offset	Wald
Astro	Tiam1	0.0156145	0.0496399	0.554582	mixedmodel	negbinom_offset	Wald
Astro	Tiam2	0.0108403	0.5013	1	mixedmodel	negbinom_offset	Wald
Astro	Ticam1	-0.00804662	0.49421	1	mixedmodel	negbinom_offset	Wald
Astro	Ticam2	0			mixedmodel	negbinom_offset	Wald
Astro	Ticrr	-0.000793556	0.608628	1	mixedmodel	negbinom_offset	Wald
Astro	Tie1	0.00308718	0.0728861	0.717803	mixedmodel	negbinom_offset	Wald
Astro	Tifa	-0.00415279	0.636089	1	mixedmodel	negbinom_offset	Wald
Astro	Tifab	8.45e-05	0.693701	1	mixedmodel	negbinom_offset	Wald
Astro	Tigar	0.00515831	0.884284	1	mixedmodel	negbinom_offset	Wald
Astro	Tigd2	0.0224008	0.981107	1	mixedmodel	negbinom_offset	Wald
Astro	Tigd3	0.00125008	0.0982312	0.877698	mixedmodel	negbinom_offset	Wald
Astro	Tigd4	-0.000779475	0.275255	1	mixedmodel	negbinom_offset	Wald
Astro	Tigd5	0.0053648	0.86134	1	mixedmodel	negbinom_offset	Wald
Astro	Tigit	-0.00155049	0.0920409	0.842146	mixedmodel	negbinom_offset	Wald
Astro	Timd4	0.000474728			mixedmodel	negbinom_offset	Wald
Astro	Timeless	0.00816952	0.350368	1	mixedmodel	negbinom_offset	Wald
Astro	Timm10	-0.0461133	0.508864	1	mixedmodel	negbinom_offset	Wald
Astro	Timm10b	0.015888	0.966501	1	mixedmodel	negbinom_offset	Wald
Astro	Timm13	0.00574976	0.867389	1	mixedmodel	negbinom_offset	Wald
Astro	Timm17a	-0.0456424	0.87209	1	mixedmodel	negbinom_offset	Wald
Astro	Timm17b	0.0123513	0.698997	1	mixedmodel	negbinom_offset	Wald
Astro	Timm21	0.0183258	0.488707	1	mixedmodel	negbinom_offset	Wald
Astro	Timm22	-0.00230844	0.75717	1	mixedmodel	negbinom_offset	Wald
Astro	Timm23	-0.0389927	0.950204	1	mixedmodel	negbinom_offset	Wald
Astro	Timm29	0.0136618	0.375401	1	mixedmodel	negbinom_offset	Wald
Astro	Timm44	0.00505886	0.939637	1	mixedmodel	negbinom_offset	Wald
Astro	Timm50	0.000439796	0.868037	1	mixedmodel	negbinom_offset	Wald
Astro	Timm8a1	0.00839118	0.786229	1	mixedmodel	negbinom_offset	Wald
Astro	Timm8a2	-0.000199658	0	0	mixedmodel	negbinom_offset	Wald
Astro	Timm8b	-0.025425	0.799783	1	mixedmodel	negbinom_offset	Wald
Astro	Timm9	-0.0391285	0.853705	1	mixedmodel	negbinom_offset	Wald
Astro	Timmdc1	-0.0283431	0.598158	1	mixedmodel	negbinom_offset	Wald
Astro	Timp1	0.00118236	0.0975112	0.874352	mixedmodel	negbinom_offset	Wald
Astro	Timp2	0.131413	0.145046	1	mixedmodel	negbinom_offset	Wald
Astro	Timp3	0.0558442	0.401373	1	mixedmodel	negbinom_offset	Wald
Astro	Timp4	-0.00627022	0.887797	1	mixedmodel	negbinom_offset	Wald
Astro	Tinag	0.000242071			mixedmodel	negbinom_offset	Wald
Astro	Tinagl1	-0.000346315	0	0	mixedmodel	negbinom_offset	Wald
Astro	Tinf2	0.014692			mixedmodel	negbinom_offset	Wald
Astro	Tiparp	0.0419423	0.277404	1	mixedmodel	negbinom_offset	Wald
Astro	Tipin	-0.00645153	0.864647	1	mixedmodel	negbinom_offset	Wald
Astro	Tiprl	0.00669693	0.992651	1	mixedmodel	negbinom_offset	Wald
Astro	Tirap	0.0146902	0.054884	0.593906	mixedmodel	negbinom_offset	Wald
Astro	Tjap1	0.0210233	0.651836	1	mixedmodel	negbinom_offset	Wald
Astro	Tjp1	-0.0513009	0.842837	1	mixedmodel	negbinom_offset	Wald
Astro	Tjp2	-0.0172539	0.763431	1	mixedmodel	negbinom_offset	Wald
Astro	Tjp3	-0.00113426	0.626958	1	mixedmodel	negbinom_offset	Wald
Astro	Tk1	0.00260825	0.7609	1	mixedmodel	negbinom_offset	Wald
Astro	Tk2	-0.00342656	0.403493	1	mixedmodel	negbinom_offset	Wald
Astro	Tkfc	-0.00920658	0.527514	1	mixedmodel	negbinom_offset	Wald
Astro	Tkt	-0.000736826	0.863061	1	mixedmodel	negbinom_offset	Wald
Astro	Tktl1	0.000378088	0	0	mixedmodel	negbinom_offset	Wald
Astro	Tktl2	0			mixedmodel	negbinom_offset	Wald
Astro	Tlcd1	-0.0597277	0.800247	1	mixedmodel	negbinom_offset	Wald
Astro	Tlcd2	0.00158103	0.176993	1	mixedmodel	negbinom_offset	Wald
Astro	Tldc2	-0.000589459			mixedmodel	negbinom_offset	Wald
Astro	Tle1	0.0163705	0.908005	1	mixedmodel	negbinom_offset	Wald
Astro	Tle2	0.00208203	0.854652	1	mixedmodel	negbinom_offset	Wald
Astro	Tle3	0.00128141	0.71871	1	mixedmodel	negbinom_offset	Wald
Astro	Tle4	-0.0240654	0.998554	1	mixedmodel	negbinom_offset	Wald
Astro	Tle5	0.102989	0.554224	1	mixedmodel	negbinom_offset	Wald
Astro	Tle6	-0.00440207	0.601121	1	mixedmodel	negbinom_offset	Wald
Astro	Tlk1	0.0100312	0.987735	1	mixedmodel	negbinom_offset	Wald
Astro	Tlk2	0.0247159	0.933971	1	mixedmodel	negbinom_offset	Wald
Astro	Tll1	0.000236172	0	0	mixedmodel	negbinom_offset	Wald
Astro	Tll2	-0.00133733	0.574019	1	mixedmodel	negbinom_offset	Wald
Astro	Tln1	0.08312	0.644559	1	mixedmodel	negbinom_offset	Wald
Astro	Tln2	0.0206006	0.735844	1	mixedmodel	negbinom_offset	Wald
Astro	Tlnrd1	-0.00428393	0.548842	1	mixedmodel	negbinom_offset	Wald
Astro	Tlr1	-0.000623423			mixedmodel	negbinom_offset	Wald
Astro	Tlr12	-0.000233015	0.793367	1	mixedmodel	negbinom_offset	Wald
Astro	Tlr13	0.00078009			mixedmodel	negbinom_offset	Wald
Astro	Tlr2	-0.000749017			mixedmodel	negbinom_offset	Wald
Astro	Tlr3	0.0246246	0.853574	1	mixedmodel	negbinom_offset	Wald
Astro	Tlr4	-0.00717909	0.784653	1	mixedmodel	negbinom_offset	Wald
Astro	Tlr5	0.000982495	0.707099	1	mixedmodel	negbinom_offset	Wald
Astro	Tlr6	-0.00456064	0.465556	1	mixedmodel	negbinom_offset	Wald
Astro	Tlr7	0.00292939			mixedmodel	negbinom_offset	Wald
Astro	Tlr8	0			mixedmodel	negbinom_offset	Wald
Astro	Tlr9	0			mixedmodel	negbinom_offset	Wald
Astro	Tm2d1	-0.0678587	0.698491	1	mixedmodel	negbinom_offset	Wald
Astro	Tm2d2	-0.000241719	0.867988	1	mixedmodel	negbinom_offset	Wald
Astro	Tm2d3	-0.0127424	0.885027	1	mixedmodel	negbinom_offset	Wald
Astro	Tm4sf1	0.00576567	0.767788	1	mixedmodel	negbinom_offset	Wald
Astro	Tm4sf19	-0.00012381			mixedmodel	negbinom_offset	Wald
Astro	Tm4sf20	0.00293479	0.942941	1	mixedmodel	negbinom_offset	Wald
Astro	Tm4sf5	0.000519576			mixedmodel	negbinom_offset	Wald
Astro	Tm6sf1	-0.0110775	0.946912	1	mixedmodel	negbinom_offset	Wald
Astro	Tm6sf2	2.07e-05	0.693512	1	mixedmodel	negbinom_offset	Wald
Astro	Tm7sf2	-0.0193704	0.479855	1	mixedmodel	negbinom_offset	Wald
Astro	Tm7sf3	-0.0107525	0.97551	1	mixedmodel	negbinom_offset	Wald
Astro	Tm9sf1	-0.0054542	0.968493	1	mixedmodel	negbinom_offset	Wald
Astro	Tm9sf2	0.0100813	0.946619	1	mixedmodel	negbinom_offset	Wald
Astro	Tm9sf3	0.107384	0.799851	1	mixedmodel	negbinom_offset	Wald
Astro	Tm9sf4	0.0444567	0.729486	1	mixedmodel	negbinom_offset	Wald
Astro	Tma16	0.00520742	0.815273	1	mixedmodel	negbinom_offset	Wald
Astro	Tma7	-0.00389088	0.610376	1	mixedmodel	negbinom_offset	Wald
Astro	Tmbim1	-0.0212163	0.691275	1	mixedmodel	negbinom_offset	Wald
Astro	Tmbim4	-0.0658027	0.853624	1	mixedmodel	negbinom_offset	Wald
Astro	Tmbim6	0.0407072	0.602637	1	mixedmodel	negbinom_offset	Wald
Astro	Tmc1	-0.000608847	0.232267	1	mixedmodel	negbinom_offset	Wald
Astro	Tmc2	-0.00385026	0.374695	1	mixedmodel	negbinom_offset	Wald
Astro	Tmc3	-0.000154999	0.481643	1	mixedmodel	negbinom_offset	Wald
Astro	Tmc4	0.00207236	0.884638	1	mixedmodel	negbinom_offset	Wald
Astro	Tmc5	-0.00130701	0.664597	1	mixedmodel	negbinom_offset	Wald
Astro	Tmc6	0.00832009	0.206993	1	mixedmodel	negbinom_offset	Wald
Astro	Tmc7	-0.0586276	0.90765	1	mixedmodel	negbinom_offset	Wald
Astro	Tmc8	-0.000709799			mixedmodel	negbinom_offset	Wald
Astro	Tmcc1	0.00415808	0.638543	1	mixedmodel	negbinom_offset	Wald
Astro	Tmcc2	-0.0229075	0.938875	1	mixedmodel	negbinom_offset	Wald
Astro	Tmcc3	0.0214797	0.675196	1	mixedmodel	negbinom_offset	Wald
Astro	Tmcc3os	0.00626092	0.64857	1	mixedmodel	negbinom_offset	Wald
Astro	Tmco1	0.0283456	0.970146	1	mixedmodel	negbinom_offset	Wald
Astro	Tmco2	0.000205135	0	0	mixedmodel	negbinom_offset	Wald
Astro	Tmco3	0.00430425	0.774747	1	mixedmodel	negbinom_offset	Wald
Astro	Tmco4	0.0122786	0.949732	1	mixedmodel	negbinom_offset	Wald
Astro	Tmco5	-0.000783445			mixedmodel	negbinom_offset	Wald
Astro	Tmco5b	-0.00083676			mixedmodel	negbinom_offset	Wald
Astro	Tmco6	-0.0025383	0.907918	1	mixedmodel	negbinom_offset	Wald
Astro	Tmed1	0.000253806	0.512457	1	mixedmodel	negbinom_offset	Wald
Astro	Tmed10	0.0861252	0.721517	1	mixedmodel	negbinom_offset	Wald
Astro	Tmed2	-0.0300048	0.730893	1	mixedmodel	negbinom_offset	Wald
Astro	Tmed3	-0.016575	0.76063	1	mixedmodel	negbinom_offset	Wald
Astro	Tmed4	0.000365186	0.947884	1	mixedmodel	negbinom_offset	Wald
Astro	Tmed5	0.0266754	0.981557	1	mixedmodel	negbinom_offset	Wald
Astro	Tmed6	0.000827836			mixedmodel	negbinom_offset	Wald
Astro	Tmed7	-0.0210447	0.989491	1	mixedmodel	negbinom_offset	Wald
Astro	Tmed8	0.0166127	0.47465	1	mixedmodel	negbinom_offset	Wald
Astro	Tmed9	0.0322964	0.893636	1	mixedmodel	negbinom_offset	Wald
Astro	Tmeff1	-0.0132097	0.746375	1	mixedmodel	negbinom_offset	Wald
Astro	Tmeff2	0.0810605	0.815042	1	mixedmodel	negbinom_offset	Wald
Astro	Tmem100	0.0232996	0.932144	1	mixedmodel	negbinom_offset	Wald
Astro	Tmem101	0.00406927	0.729192	1	mixedmodel	negbinom_offset	Wald
Astro	Tmem102	0.00051321			mixedmodel	negbinom_offset	Wald
Astro	Tmem104	0.0108687	0.788037	1	mixedmodel	negbinom_offset	Wald
Astro	Tmem106a	0.00996338	0.0319153	0.39524	mixedmodel	negbinom_offset	Wald
Astro	Tmem106b	0.0434746	0.736589	1	mixedmodel	negbinom_offset	Wald
Astro	Tmem106c	0.00719955	0.895355	1	mixedmodel	negbinom_offset	Wald
Astro	Tmem107	-0.00214742	0.530812	1	mixedmodel	negbinom_offset	Wald
Astro	Tmem108	0.0390786	0.462708	1	mixedmodel	negbinom_offset	Wald
Astro	Tmem109	-0.0137896	0.886956	1	mixedmodel	negbinom_offset	Wald
Astro	Tmem11	-0.015897	0.911073	1	mixedmodel	negbinom_offset	Wald
Astro	Tmem114	-0.000285695			mixedmodel	negbinom_offset	Wald
Astro	Tmem115	-0.00851261	0.698761	1	mixedmodel	negbinom_offset	Wald
Astro	Tmem116	-0.0180988	0.350868	1	mixedmodel	negbinom_offset	Wald
Astro	Tmem117	-0.000788475	0.887624	1	mixedmodel	negbinom_offset	Wald
Astro	Tmem119	0.0146861	0.710712	1	mixedmodel	negbinom_offset	Wald
Astro	Tmem120a	0.0134218	0.911569	1	mixedmodel	negbinom_offset	Wald
Astro	Tmem120b	0.0105412	0.4516	1	mixedmodel	negbinom_offset	Wald
Astro	Tmem121	-0.00419384	0.960636	1	mixedmodel	negbinom_offset	Wald
Astro	Tmem121b	0			mixedmodel	negbinom_offset	Wald
Astro	Tmem123	-0.000257571	0.79158	1	mixedmodel	negbinom_offset	Wald
Astro	Tmem125	0.0075621	0.371324	1	mixedmodel	negbinom_offset	Wald
Astro	Tmem126a	-0.0337347	0.709819	1	mixedmodel	negbinom_offset	Wald
Astro	Tmem126b	0.00416267	0.75137	1	mixedmodel	negbinom_offset	Wald
Astro	Tmem127	0.0376521	0.0862185	0.805192	mixedmodel	negbinom_offset	Wald
Astro	Tmem128	-0.0511623	0.911521	1	mixedmodel	negbinom_offset	Wald
Astro	Tmem129	-0.00702344	0.817439	1	mixedmodel	negbinom_offset	Wald
Astro	Tmem130	0.000241737			mixedmodel	negbinom_offset	Wald
Astro	Tmem131	0.0317004	0.722642	1	mixedmodel	negbinom_offset	Wald
Astro	Tmem131l	0.0518453	0.490629	1	mixedmodel	negbinom_offset	Wald
Astro	Tmem132a	0.0309231	0.636412	1	mixedmodel	negbinom_offset	Wald
Astro	Tmem132b	0.254552	0.122349	0.989554	mixedmodel	negbinom_offset	Wald
Astro	Tmem132c	-0.00103709	0.423768	1	mixedmodel	negbinom_offset	Wald
Astro	Tmem132cos	-0.00162268			mixedmodel	negbinom_offset	Wald
Astro	Tmem132d	0.00892828	0.431605	1	mixedmodel	negbinom_offset	Wald
Astro	Tmem132e	0.00140107	0	0	mixedmodel	negbinom_offset	Wald
Astro	Tmem134	-0.00210637	0.937266	1	mixedmodel	negbinom_offset	Wald
Astro	Tmem135	-0.0153107	0.861995	1	mixedmodel	negbinom_offset	Wald
Astro	Tmem136	-0.00106261	0.93967	1	mixedmodel	negbinom_offset	Wald
Astro	Tmem138	-0.00712514	0.978859	1	mixedmodel	negbinom_offset	Wald
Astro	Tmem140	0.0129869	0.140387	1	mixedmodel	negbinom_offset	Wald
Astro	Tmem141	0.0357663	0.264472	1	mixedmodel	negbinom_offset	Wald
Astro	Tmem143	0.00419331	0.871668	1	mixedmodel	negbinom_offset	Wald
Astro	Tmem144	-0.0204634	0.760871	1	mixedmodel	negbinom_offset	Wald
Astro	Tmem145	-0.0104805	0.670681	1	mixedmodel	negbinom_offset	Wald
Astro	Tmem147	0.0275306	0.840977	1	mixedmodel	negbinom_offset	Wald
Astro	Tmem147os	0.00881974	0.904748	1	mixedmodel	negbinom_offset	Wald
Astro	Tmem14a	0.0214117	0.947664	1	mixedmodel	negbinom_offset	Wald
Astro	Tmem14c	-0.0316589	0.900244	1	mixedmodel	negbinom_offset	Wald
Astro	Tmem150a	-0.015589	0.0220405	0.288414	mixedmodel	negbinom_offset	Wald
Astro	Tmem150b	-0.00329633	0.371384	1	mixedmodel	negbinom_offset	Wald
Astro	Tmem150c	0.000884271	0.950036	1	mixedmodel	negbinom_offset	Wald
Astro	Tmem150cos	0.000697849	0.716938	1	mixedmodel	negbinom_offset	Wald
Astro	Tmem151a	0.00022223	0	0	mixedmodel	negbinom_offset	Wald
Astro	Tmem151b	0.0029535			mixedmodel	negbinom_offset	Wald
Astro	Tmem154	-0.000270864	0.801754	1	mixedmodel	negbinom_offset	Wald
Astro	Tmem156	0.00326941	0.746412	1	mixedmodel	negbinom_offset	Wald
Astro	Tmem158	-0.000498865	0.782802	1	mixedmodel	negbinom_offset	Wald
Astro	Tmem159	-0.00524219	0.953669	1	mixedmodel	negbinom_offset	Wald
Astro	Tmem160	0.0258914	0.820577	1	mixedmodel	negbinom_offset	Wald
Astro	Tmem161a	0.00138226	0.933142	1	mixedmodel	negbinom_offset	Wald
Astro	Tmem161b	-0.0238647	0.798717	1	mixedmodel	negbinom_offset	Wald
Astro	Tmem163	0.0214173	0.842503	1	mixedmodel	negbinom_offset	Wald
Astro	Tmem164	-0.0704911	0.735279	1	mixedmodel	negbinom_offset	Wald
Astro	Tmem165	-0.0106357	0.866747	1	mixedmodel	negbinom_offset	Wald
Astro	Tmem167	0.0369048	0.654115	1	mixedmodel	negbinom_offset	Wald
Astro	Tmem167b	0.0066756	0.508646	1	mixedmodel	negbinom_offset	Wald
Astro	Tmem168	-0.0137115	0.315405	1	mixedmodel	negbinom_offset	Wald
Astro	Tmem169	0.00679282	0.886539	1	mixedmodel	negbinom_offset	Wald
Astro	Tmem17	-0.0023736	0.916257	1	mixedmodel	negbinom_offset	Wald
Astro	Tmem170	-0.0167371	0.009313	0.135328	mixedmodel	negbinom_offset	Wald
Astro	Tmem170b	-0.0201377	0.849791	1	mixedmodel	negbinom_offset	Wald
Astro	Tmem171	0			mixedmodel	negbinom_offset	Wald
Astro	Tmem173	0.00158896	0.826093	1	mixedmodel	negbinom_offset	Wald
Astro	Tmem174	0.000366424	0.488343	1	mixedmodel	negbinom_offset	Wald
Astro	Tmem175	-0.0107753	0.964654	1	mixedmodel	negbinom_offset	Wald
Astro	Tmem176a	-0.0324691	0.8871	1	mixedmodel	negbinom_offset	Wald
Astro	Tmem176b	0.0168294	0.968744	1	mixedmodel	negbinom_offset	Wald
Astro	Tmem177	0.00377501	0.982063	1	mixedmodel	negbinom_offset	Wald
Astro	Tmem178	0.00556343	0.496017	1	mixedmodel	negbinom_offset	Wald
Astro	Tmem178b	0.00343967	0.88845	1	mixedmodel	negbinom_offset	Wald
Astro	Tmem179	0			mixedmodel	negbinom_offset	Wald
Astro	Tmem179b	-0.0296696	0.758403	1	mixedmodel	negbinom_offset	Wald
Astro	Tmem18	0.00151784	0.597059	1	mixedmodel	negbinom_offset	Wald
Astro	Tmem181a	-0.0149956	0.5009	1	mixedmodel	negbinom_offset	Wald
Astro	Tmem182	0.00058404			mixedmodel	negbinom_offset	Wald
Astro	Tmem183a	0.0294924	0.238866	1	mixedmodel	negbinom_offset	Wald
Astro	Tmem184a	0			mixedmodel	negbinom_offset	Wald
Astro	Tmem184b	0.0199741	0.226066	1	mixedmodel	negbinom_offset	Wald
Astro	Tmem184c	-0.00793161	0.690814	1	mixedmodel	negbinom_offset	Wald
Astro	Tmem185a	0.00308128	0.764686	1	mixedmodel	negbinom_offset	Wald
Astro	Tmem185b	-0.0122297	0.322578	1	mixedmodel	negbinom_offset	Wald
Astro	Tmem186	-0.0192704	0.623928	1	mixedmodel	negbinom_offset	Wald
Astro	Tmem189	0.0104194	0.816151	1	mixedmodel	negbinom_offset	Wald
Astro	Tmem19	-0.0172643	0.763447	1	mixedmodel	negbinom_offset	Wald
Astro	Tmem190	0			mixedmodel	negbinom_offset	Wald
Astro	Tmem191c	-0.0123839	0.368938	1	mixedmodel	negbinom_offset	Wald
Astro	Tmem192	0.0200159	0.28978	1	mixedmodel	negbinom_offset	Wald
Astro	Tmem196	0.00536968	0.209473	1	mixedmodel	negbinom_offset	Wald
Astro	Tmem198	0.0169247			mixedmodel	negbinom_offset	Wald
Astro	Tmem198b	-0.0117718	0.921936	1	mixedmodel	negbinom_offset	Wald
Astro	Tmem199	-0.00793854	0.9587	1	mixedmodel	negbinom_offset	Wald
Astro	Tmem200a	0.0144702	0.0847672	0.797261	mixedmodel	negbinom_offset	Wald
Astro	Tmem200b	0.000655854	0.99199	1	mixedmodel	negbinom_offset	Wald
Astro	Tmem200c	0.0045037	0.802805	1	mixedmodel	negbinom_offset	Wald
Astro	Tmem201	0.00694151	0.821674	1	mixedmodel	negbinom_offset	Wald
Astro	Tmem202	0.000683974	0.475842	1	mixedmodel	negbinom_offset	Wald
Astro	Tmem203	-0.021783	0.527988	1	mixedmodel	negbinom_offset	Wald
Astro	Tmem204	0.0130269	0.205483	1	mixedmodel	negbinom_offset	Wald
Astro	Tmem205	-0.0342435	0.922516	1	mixedmodel	negbinom_offset	Wald
Astro	Tmem207	0			mixedmodel	negbinom_offset	Wald
Astro	Tmem208	-0.0585341	0.882601	1	mixedmodel	negbinom_offset	Wald
Astro	Tmem209	0.00595686	0.591758	1	mixedmodel	negbinom_offset	Wald
Astro	Tmem210	0			mixedmodel	negbinom_offset	Wald
Astro	Tmem211	-0.00133941			mixedmodel	negbinom_offset	Wald
Astro	Tmem212	-0.000840935			mixedmodel	negbinom_offset	Wald
Astro	Tmem213	0			mixedmodel	negbinom_offset	Wald
Astro	Tmem214	0.0084631	0.592226	1	mixedmodel	negbinom_offset	Wald
Astro	Tmem215	0.000174402	0.813929	1	mixedmodel	negbinom_offset	Wald
Astro	Tmem216	-0.013433	0.553346	1	mixedmodel	negbinom_offset	Wald
Astro	Tmem217	-0.00519537	0.164779	1	mixedmodel	negbinom_offset	Wald
Astro	Tmem218	0.00123153	0.71585	1	mixedmodel	negbinom_offset	Wald
Astro	Tmem219	-0.0346667	0.597593	1	mixedmodel	negbinom_offset	Wald
Astro	Tmem220	-0.0160416	0.44772	1	mixedmodel	negbinom_offset	Wald
Astro	Tmem221	0.000417462	0.994034	1	mixedmodel	negbinom_offset	Wald
Astro	Tmem222	-0.0255851	0.651807	1	mixedmodel	negbinom_offset	Wald
Astro	Tmem223	-0.0385813	0.978282	1	mixedmodel	negbinom_offset	Wald
Astro	Tmem229a	-0.043717	0.772415	1	mixedmodel	negbinom_offset	Wald
Astro	Tmem229b	0.0107381	0.635785	1	mixedmodel	negbinom_offset	Wald
Astro	Tmem230	3.07e-05	0.720782	1	mixedmodel	negbinom_offset	Wald
Astro	Tmem231	0.0166758	0.156519	1	mixedmodel	negbinom_offset	Wald
Astro	Tmem232	0.0112637	0.317151	1	mixedmodel	negbinom_offset	Wald
Astro	Tmem233	-0.000239179	0.994051	1	mixedmodel	negbinom_offset	Wald
Astro	Tmem234	0.0465684	0.64104	1	mixedmodel	negbinom_offset	Wald
Astro	Tmem235	0			mixedmodel	negbinom_offset	Wald
Astro	Tmem236	-0.000146062			mixedmodel	negbinom_offset	Wald
Astro	Tmem237	-0.00411877	0.698825	1	mixedmodel	negbinom_offset	Wald
Astro	Tmem238	0.0231639	0.823546	1	mixedmodel	negbinom_offset	Wald
Astro	Tmem239	0			mixedmodel	negbinom_offset	Wald
Astro	Tmem240	-0.00954699	0.578025	1	mixedmodel	negbinom_offset	Wald
Astro	Tmem241	-0.0141063	0.547863	1	mixedmodel	negbinom_offset	Wald
Astro	Tmem242	-0.0154006	0.419111	1	mixedmodel	negbinom_offset	Wald
Astro	Tmem243	0.0306244	0.921922	1	mixedmodel	negbinom_offset	Wald
Astro	Tmem245	-0.0139424	0.986544	1	mixedmodel	negbinom_offset	Wald
Astro	Tmem246	0.000206082	0.979244	1	mixedmodel	negbinom_offset	Wald
Astro	Tmem248	0.0165235	0.178975	1	mixedmodel	negbinom_offset	Wald
Astro	Tmem249	-0.000351811			mixedmodel	negbinom_offset	Wald
Astro	Tmem25	-0.00522938	0.199479	1	mixedmodel	negbinom_offset	Wald
Astro	Tmem250-ps	-0.00629913	0.810682	1	mixedmodel	negbinom_offset	Wald
Astro	Tmem251	-0.00868124	0.652019	1	mixedmodel	negbinom_offset	Wald
Astro	Tmem252	0.00370209	3.14e-23	6.91e-22	mixedmodel	negbinom_offset	Wald
Astro	Tmem253	0.00278828	0.313155	1	mixedmodel	negbinom_offset	Wald
Astro	Tmem254a	0.00286116	0.638748	1	mixedmodel	negbinom_offset	Wald
Astro	Tmem255a	0.00647957	0.910184	1	mixedmodel	negbinom_offset	Wald
Astro	Tmem255b	0.000263894			mixedmodel	negbinom_offset	Wald
Astro	Tmem256	0.0145359	0.756052	1	mixedmodel	negbinom_offset	Wald
Astro	Tmem258	0.00450389	0.554592	1	mixedmodel	negbinom_offset	Wald
Astro	Tmem259	-0.00161546	0.79887	1	mixedmodel	negbinom_offset	Wald
Astro	Tmem26	-0.000302565	0.801737	1	mixedmodel	negbinom_offset	Wald
Astro	Tmem260	0.0134816	0.670102	1	mixedmodel	negbinom_offset	Wald
Astro	Tmem262	-0.000230829			mixedmodel	negbinom_offset	Wald
Astro	Tmem263	0.0299336	0.864803	1	mixedmodel	negbinom_offset	Wald
Astro	Tmem265	0.00035481	0.976098	1	mixedmodel	negbinom_offset	Wald
Astro	Tmem266	-0.00686015	0.37929	1	mixedmodel	negbinom_offset	Wald
Astro	Tmem267	-0.0302158	0.00439696	0.067289	mixedmodel	negbinom_offset	Wald
Astro	Tmem268	-0.00720268	0.929956	1	mixedmodel	negbinom_offset	Wald
Astro	Tmem269	0.000240822	0	0	mixedmodel	negbinom_offset	Wald
Astro	Tmem273	0.000463384			mixedmodel	negbinom_offset	Wald
Astro	Tmem274	0.000220672	0.48194	1	mixedmodel	negbinom_offset	Wald
Astro	Tmem28	0.00162192	0.923984	1	mixedmodel	negbinom_offset	Wald
Astro	Tmem29	0.001974	0.994163	1	mixedmodel	negbinom_offset	Wald
Astro	Tmem30a	0.130805	0.609561	1	mixedmodel	negbinom_offset	Wald
Astro	Tmem30b	-6.51e-05	0.218389	1	mixedmodel	negbinom_offset	Wald
Astro	Tmem30c	0.00261145	0.513706	1	mixedmodel	negbinom_offset	Wald
Astro	Tmem33	-0.00760897	0.823007	1	mixedmodel	negbinom_offset	Wald
Astro	Tmem35a	0.00151731	0.953312	1	mixedmodel	negbinom_offset	Wald
Astro	Tmem35b	-0.0025392	0.976578	1	mixedmodel	negbinom_offset	Wald
Astro	Tmem37	0.00131371	0.971202	1	mixedmodel	negbinom_offset	Wald
Astro	Tmem38a	-0.0108114	0.527209	1	mixedmodel	negbinom_offset	Wald
Astro	Tmem38b	-0.00304328	0.773727	1	mixedmodel	negbinom_offset	Wald
Astro	Tmem39a	-0.00130004	0.750953	1	mixedmodel	negbinom_offset	Wald
Astro	Tmem39b	0.0061652	0.730577	1	mixedmodel	negbinom_offset	Wald
Astro	Tmem40	-0.00210579	0.834514	1	mixedmodel	negbinom_offset	Wald
Astro	Tmem41a	-0.000802965	9.52e-29	2.17e-27	mixedmodel	negbinom_offset	Wald
Astro	Tmem41b	-0.0109621	0.843473	1	mixedmodel	negbinom_offset	Wald
Astro	Tmem42	0.016847	0.900252	1	mixedmodel	negbinom_offset	Wald
Astro	Tmem43	-0.0045878	0.401275	1	mixedmodel	negbinom_offset	Wald
Astro	Tmem44	-0.0560747	0.694379	1	mixedmodel	negbinom_offset	Wald
Astro	Tmem45a	-0.00145786	0.793162	1	mixedmodel	negbinom_offset	Wald
Astro	Tmem45a2	0.000298121			mixedmodel	negbinom_offset	Wald
Astro	Tmem45b	0.000379379			mixedmodel	negbinom_offset	Wald
Astro	Tmem47	0.0192057	0.770076	1	mixedmodel	negbinom_offset	Wald
Astro	Tmem50a	0.0520287	0.675306	1	mixedmodel	negbinom_offset	Wald
Astro	Tmem50b	0.0188493	0.741827	1	mixedmodel	negbinom_offset	Wald
Astro	Tmem51	-0.0276335	0.820579	1	mixedmodel	negbinom_offset	Wald
Astro	Tmem51os1	-8.45e-05	0.906251	1	mixedmodel	negbinom_offset	Wald
Astro	Tmem52	0.00207706	0.943965	1	mixedmodel	negbinom_offset	Wald
Astro	Tmem53	0.00247035	0.875286	1	mixedmodel	negbinom_offset	Wald
Astro	Tmem56	-0.0207134	0.851141	1	mixedmodel	negbinom_offset	Wald
Astro	Tmem59	-0.0497535	0.999483	1	mixedmodel	negbinom_offset	Wald
Astro	Tmem59l	-0.000143366	0.794064	1	mixedmodel	negbinom_offset	Wald
Astro	Tmem60	-0.0232964	0.737877	1	mixedmodel	negbinom_offset	Wald
Astro	Tmem61	0.000897337			mixedmodel	negbinom_offset	Wald
Astro	Tmem62	0.0132599	0.410015	1	mixedmodel	negbinom_offset	Wald
Astro	Tmem63a	0.0138216	0.416559	1	mixedmodel	negbinom_offset	Wald
Astro	Tmem63b	0.0277422	0.313508	1	mixedmodel	negbinom_offset	Wald
Astro	Tmem63c	-0.00377032			mixedmodel	negbinom_offset	Wald
Astro	Tmem64	0.0275057	0.300783	1	mixedmodel	negbinom_offset	Wald
Astro	Tmem65	0.0249177	0.256284	1	mixedmodel	negbinom_offset	Wald
Astro	Tmem67	0.0237707	0.244225	1	mixedmodel	negbinom_offset	Wald
Astro	Tmem68	-0.000665385	0.956486	1	mixedmodel	negbinom_offset	Wald
Astro	Tmem69	-0.00327021	0.621255	1	mixedmodel	negbinom_offset	Wald
Astro	Tmem70	-0.0410206	0.688809	1	mixedmodel	negbinom_offset	Wald
Astro	Tmem71	-0.00125884			mixedmodel	negbinom_offset	Wald
Astro	Tmem72	-0.000493118			mixedmodel	negbinom_offset	Wald
Astro	Tmem74	0.000145134	0.000754186	0.0123505	mixedmodel	negbinom_offset	Wald
Astro	Tmem74b	-0.000231923	0.991149	1	mixedmodel	negbinom_offset	Wald
Astro	Tmem74bos	-0.00019504			mixedmodel	negbinom_offset	Wald
Astro	Tmem79	0.00418062	0.8109	1	mixedmodel	negbinom_offset	Wald
Astro	Tmem8	-0.00586416	0.535738	1	mixedmodel	negbinom_offset	Wald
Astro	Tmem80	-0.0119047	0.773674	1	mixedmodel	negbinom_offset	Wald
Astro	Tmem81	-0.00416247	0.273623	1	mixedmodel	negbinom_offset	Wald
Astro	Tmem82	-0.00709778	0.830858	1	mixedmodel	negbinom_offset	Wald
Astro	Tmem86a	-0.00233378	0.764523	1	mixedmodel	negbinom_offset	Wald
Astro	Tmem86b	-0.00566516	0.697834	1	mixedmodel	negbinom_offset	Wald
Astro	Tmem87a	0.00381605	0.973041	1	mixedmodel	negbinom_offset	Wald
Astro	Tmem87b	0.00795766	0.954072	1	mixedmodel	negbinom_offset	Wald
Astro	Tmem88	-0.000640677	0.39628	1	mixedmodel	negbinom_offset	Wald
Astro	Tmem88b	0.0240211	0.507761	1	mixedmodel	negbinom_offset	Wald
Astro	Tmem89	-0.0050044	0.342101	1	mixedmodel	negbinom_offset	Wald
Astro	Tmem8b	0.0118185	0.813531	1	mixedmodel	negbinom_offset	Wald
Astro	Tmem9	0.0183571	0.946409	1	mixedmodel	negbinom_offset	Wald
Astro	Tmem91	0.00614144	0.359605	1	mixedmodel	negbinom_offset	Wald
Astro	Tmem94	-0.0123672	0.380328	1	mixedmodel	negbinom_offset	Wald
Astro	Tmem95	-0.000708431	6.09e-37	1.45e-35	mixedmodel	negbinom_offset	Wald
Astro	Tmem97	-0.00666669	0.650828	1	mixedmodel	negbinom_offset	Wald
Astro	Tmem98	0.0191754	0.936589	1	mixedmodel	negbinom_offset	Wald
Astro	Tmem9b	-0.00439095	0.837398	1	mixedmodel	negbinom_offset	Wald
Astro	Tmf1	0.0657647	0.365545	1	mixedmodel	negbinom_offset	Wald
Astro	Tmie	-0.00970166	0.114637	0.957583	mixedmodel	negbinom_offset	Wald
Astro	Tmigd1	0.000276869	0.359705	1	mixedmodel	negbinom_offset	Wald
Astro	Tmigd3	-0.00340616	0.0659225	0.673736	mixedmodel	negbinom_offset	Wald
Astro	Tmlhe	0.0403598	0.451817	1	mixedmodel	negbinom_offset	Wald
Astro	Tmod1	0.00103146	0.607906	1	mixedmodel	negbinom_offset	Wald
Astro	Tmod2	0.101807	0.0836235	0.791092	mixedmodel	negbinom_offset	Wald
Astro	Tmod3	0.00432119	0.463576	1	mixedmodel	negbinom_offset	Wald
Astro	Tmod4	-0.00088171			mixedmodel	negbinom_offset	Wald
Astro	Tmpo	0.0750629	0.310999	1	mixedmodel	negbinom_offset	Wald
Astro	Tmppe	6.23e-05			mixedmodel	negbinom_offset	Wald
Astro	Tmprss11a	0.000362791			mixedmodel	negbinom_offset	Wald
Astro	Tmprss11c	0.000676346	0.950992	1	mixedmodel	negbinom_offset	Wald
Astro	Tmprss11d	0.00191472	0.371062	1	mixedmodel	negbinom_offset	Wald
Astro	Tmprss11f	0.000211163			mixedmodel	negbinom_offset	Wald
Astro	Tmprss12	0.00132856			mixedmodel	negbinom_offset	Wald
Astro	Tmprss15	-0.00147645	0.428504	1	mixedmodel	negbinom_offset	Wald
Astro	Tmprss2	0.00136068			mixedmodel	negbinom_offset	Wald
Astro	Tmprss3	0			mixedmodel	negbinom_offset	Wald
Astro	Tmprss4	-0.000426802			mixedmodel	negbinom_offset	Wald
Astro	Tmprss5	0.00282444	0.172773	1	mixedmodel	negbinom_offset	Wald
Astro	Tmprss6	0.00107699	0.526045	1	mixedmodel	negbinom_offset	Wald
Astro	Tmprss7	-0.0227258	0.639086	1	mixedmodel	negbinom_offset	Wald
Astro	Tmprss9	-0.0011471	0.526493	1	mixedmodel	negbinom_offset	Wald
Astro	Tmsb10	0.0519285	0.840507	1	mixedmodel	negbinom_offset	Wald
Astro	Tmsb15b1	0.0121431	0.382458	1	mixedmodel	negbinom_offset	Wald
Astro	Tmsb15b2	-0.00235923	0.746712	1	mixedmodel	negbinom_offset	Wald
Astro	Tmsb4x	0.0618094	0.882562	1	mixedmodel	negbinom_offset	Wald
Astro	Tmtc1	0.0193286	0.877609	1	mixedmodel	negbinom_offset	Wald
Astro	Tmtc2	-0.0157761	0.984556	1	mixedmodel	negbinom_offset	Wald
Astro	Tmtc3	-0.00689396	0.891606	1	mixedmodel	negbinom_offset	Wald
Astro	Tmtc4	0.014815	0.803441	1	mixedmodel	negbinom_offset	Wald
Astro	Tmub1	0.0108703	0.830105	1	mixedmodel	negbinom_offset	Wald
Astro	Tmub2	0.00995504	0.737369	1	mixedmodel	negbinom_offset	Wald
Astro	Tmx1	0.0403954	0.489013	1	mixedmodel	negbinom_offset	Wald
Astro	Tmx2	-0.0107297	0.930312	1	mixedmodel	negbinom_offset	Wald
Astro	Tmx3	0.0232127	0.122829	0.991783	mixedmodel	negbinom_offset	Wald
Astro	Tmx4	0.0824052	0.218858	1	mixedmodel	negbinom_offset	Wald
Astro	Tnc	-0.0160896	0.690745	1	mixedmodel	negbinom_offset	Wald
Astro	Tnf	0			mixedmodel	negbinom_offset	Wald
Astro	Tnfaip1	-0.0022141	0.776895	1	mixedmodel	negbinom_offset	Wald
Astro	Tnfaip2	-0.00278003	0.272366	1	mixedmodel	negbinom_offset	Wald
Astro	Tnfaip3	0.00207104	0.228602	1	mixedmodel	negbinom_offset	Wald
Astro	Tnfaip6	0.026842	0.039378	0.465045	mixedmodel	negbinom_offset	Wald
Astro	Tnfaip8	-0.0475955	0.764909	1	mixedmodel	negbinom_offset	Wald
Astro	Tnfaip8l1	0.000202835	0.816875	1	mixedmodel	negbinom_offset	Wald
Astro	Tnfaip8l2	0.00405803			mixedmodel	negbinom_offset	Wald
Astro	Tnfaip8l3	-0.000246043	0.909552	1	mixedmodel	negbinom_offset	Wald
Astro	Tnfrsf10b	0.000250303	0.882716	1	mixedmodel	negbinom_offset	Wald
Astro	Tnfrsf11a	0.00214026	0.182423	1	mixedmodel	negbinom_offset	Wald
Astro	Tnfrsf11b	-0.003992	0.166302	1	mixedmodel	negbinom_offset	Wald
Astro	Tnfrsf12a	0.00209554	0.650965	1	mixedmodel	negbinom_offset	Wald
Astro	Tnfrsf13b	0.0049408	0.135897	1	mixedmodel	negbinom_offset	Wald
Astro	Tnfrsf13c	0.000277079	0	0	mixedmodel	negbinom_offset	Wald
Astro	Tnfrsf14	-9.01e-05	0.968977	1	mixedmodel	negbinom_offset	Wald
Astro	Tnfrsf17	0.000494427			mixedmodel	negbinom_offset	Wald
Astro	Tnfrsf18	0.00103988	0.81579	1	mixedmodel	negbinom_offset	Wald
Astro	Tnfrsf19	0.00910156	0.93533	1	mixedmodel	negbinom_offset	Wald
Astro	Tnfrsf1a	-0.00764658	0.819072	1	mixedmodel	negbinom_offset	Wald
Astro	Tnfrsf1b	0.000629544	3.24e-18	6.95e-17	mixedmodel	negbinom_offset	Wald
Astro	Tnfrsf21	-0.00663463	0.988063	1	mixedmodel	negbinom_offset	Wald
Astro	Tnfrsf22	0.00452426	0.56211	1	mixedmodel	negbinom_offset	Wald
Astro	Tnfrsf23	-0.00186048	0.29491	1	mixedmodel	negbinom_offset	Wald
Astro	Tnfrsf25	-0.00138833	0.866999	1	mixedmodel	negbinom_offset	Wald
Astro	Tnfrsf26	0.00147675	0.497846	1	mixedmodel	negbinom_offset	Wald
Astro	Tnfrsf4	-0.000124353	0.815187	1	mixedmodel	negbinom_offset	Wald
Astro	Tnfrsf8	-0.000205029	0.812319	1	mixedmodel	negbinom_offset	Wald
Astro	Tnfrsf9	-0.00333021	0.425879	1	mixedmodel	negbinom_offset	Wald
Astro	Tnfsf10	0.000827537	0.538726	1	mixedmodel	negbinom_offset	Wald
Astro	Tnfsf12	-0.0207878	0.747985	1	mixedmodel	negbinom_offset	Wald
Astro	Tnfsf13	0.00414293	0.98967	1	mixedmodel	negbinom_offset	Wald
Astro	Tnfsf13b	0.00446566	0.767677	1	mixedmodel	negbinom_offset	Wald
Astro	Tnfsf13os	0.00328438	0.849698	1	mixedmodel	negbinom_offset	Wald
Astro	Tnfsf18	-0.000413063			mixedmodel	negbinom_offset	Wald
Astro	Tnfsf4	0.00100862	0	0	mixedmodel	negbinom_offset	Wald
Astro	Tnfsf8	0			mixedmodel	negbinom_offset	Wald
Astro	Tnfsf9	0.000457281	0.877729	1	mixedmodel	negbinom_offset	Wald
Astro	Tnik	-0.078197	0.963615	1	mixedmodel	negbinom_offset	Wald
Astro	Tnip1	0.00955204	0.643323	1	mixedmodel	negbinom_offset	Wald
Astro	Tnip2	0.00130497	0.572933	1	mixedmodel	negbinom_offset	Wald
Astro	Tnip3	0			mixedmodel	negbinom_offset	Wald
Astro	Tnk1	-0.00161053	0	0	mixedmodel	negbinom_offset	Wald
Astro	Tnk2	-0.0155565	0.685524	1	mixedmodel	negbinom_offset	Wald
Astro	Tnk2os	-9.54e-05	0	0	mixedmodel	negbinom_offset	Wald
Astro	Tnks	0.0401995	0.810302	1	mixedmodel	negbinom_offset	Wald
Astro	Tnks1bp1	-0.0168309	0.676864	1	mixedmodel	negbinom_offset	Wald
Astro	Tnks2	0.103961	0.215329	1	mixedmodel	negbinom_offset	Wald
Astro	Tnmd	-0.000696993	1.92e-05	0.000337398	mixedmodel	negbinom_offset	Wald
Astro	Tnn	0.000875012	0.977575	1	mixedmodel	negbinom_offset	Wald
Astro	Tnnc1	0.00141694			mixedmodel	negbinom_offset	Wald
Astro	Tnnc2	-0.000141425			mixedmodel	negbinom_offset	Wald
Astro	Tnni1	-0.000197398	0.968975	1	mixedmodel	negbinom_offset	Wald
Astro	Tnni2	0.000201255			mixedmodel	negbinom_offset	Wald
Astro	Tnni3	-0.000870649			mixedmodel	negbinom_offset	Wald
Astro	Tnni3k	-0.00153033	0	0	mixedmodel	negbinom_offset	Wald
Astro	Tnnt1	0.0014031	0.619394	1	mixedmodel	negbinom_offset	Wald
Astro	Tnnt2	0.00594116			mixedmodel	negbinom_offset	Wald
Astro	Tnnt3	-0.00145671	0.598981	1	mixedmodel	negbinom_offset	Wald
Astro	Tnp2	-0.0008018	0.824809	1	mixedmodel	negbinom_offset	Wald
Astro	Tnpo1	0.00907421	0.736013	1	mixedmodel	negbinom_offset	Wald
Astro	Tnpo2	0.0157167	0.503925	1	mixedmodel	negbinom_offset	Wald
Astro	Tnpo3	-0.0124913	0.855396	1	mixedmodel	negbinom_offset	Wald
Astro	Tnr	0.070629	0.606908	1	mixedmodel	negbinom_offset	Wald
Astro	Tnrc18	0.0250888	0.604371	1	mixedmodel	negbinom_offset	Wald
Astro	Tnrc6a	-0.0440204	0.770953	1	mixedmodel	negbinom_offset	Wald
Astro	Tnrc6b	0.00726401	0.817787	1	mixedmodel	negbinom_offset	Wald
Astro	Tnrc6c	0.0514917	0.630146	1	mixedmodel	negbinom_offset	Wald
Astro	Tns1	-0.0198826	0.799332	1	mixedmodel	negbinom_offset	Wald
Astro	Tns2	0.00268075	0.610853	1	mixedmodel	negbinom_offset	Wald
Astro	Tns3	0.0260702	0.373253	1	mixedmodel	negbinom_offset	Wald
Astro	Tns4	0.000172125	0.689116	1	mixedmodel	negbinom_offset	Wald
Astro	Tnxb	0.0100137	0.134927	1	mixedmodel	negbinom_offset	Wald
Astro	Tob1	0.0272123	0.486978	1	mixedmodel	negbinom_offset	Wald
Astro	Tob2	-0.0264181	0.769469	1	mixedmodel	negbinom_offset	Wald
Astro	Toe1	0.00865858	0.351006	1	mixedmodel	negbinom_offset	Wald
Astro	Togaram1	0.0311592	0.564709	1	mixedmodel	negbinom_offset	Wald
Astro	Togaram2	0.0153455	0.615376	1	mixedmodel	negbinom_offset	Wald
Astro	Tollip	0.0277897	0.418877	1	mixedmodel	negbinom_offset	Wald
Astro	Tom1	-0.00867955	0.983121	1	mixedmodel	negbinom_offset	Wald
Astro	Tom1l1	-0.0627876	0.633423	1	mixedmodel	negbinom_offset	Wald
Astro	Tom1l2	0.0280202	0.728536	1	mixedmodel	negbinom_offset	Wald
Astro	Tomm20	-0.0236804	0.560473	1	mixedmodel	negbinom_offset	Wald
Astro	Tomm20l	-0.00162184	0.594827	1	mixedmodel	negbinom_offset	Wald
Astro	Tomm22	-0.0296279	0.96198	1	mixedmodel	negbinom_offset	Wald
Astro	Tomm34	-0.00906684	0.154803	1	mixedmodel	negbinom_offset	Wald
Astro	Tomm40	-0.0102514	0.754444	1	mixedmodel	negbinom_offset	Wald
Astro	Tomm40l	0.00767645	0.196891	1	mixedmodel	negbinom_offset	Wald
Astro	Tomm5	-0.0285495	0.99441	1	mixedmodel	negbinom_offset	Wald
Astro	Tomm6	-0.0276242	0.955403	1	mixedmodel	negbinom_offset	Wald
Astro	Tomm6os	-0.00572304	0.386788	1	mixedmodel	negbinom_offset	Wald
Astro	Tomm7	-0.0283673	0.970225	1	mixedmodel	negbinom_offset	Wald
Astro	Tomm70a	0.1107	0.0710807	0.708098	mixedmodel	negbinom_offset	Wald
Astro	Tomt	-0.000962373	0.727267	1	mixedmodel	negbinom_offset	Wald
Astro	Tonsl	0.00359063	0.529819	1	mixedmodel	negbinom_offset	Wald
Astro	Top1	0.0615642	0.654413	1	mixedmodel	negbinom_offset	Wald
Astro	Top1mt	0.0078939	0.0364282	0.437226	mixedmodel	negbinom_offset	Wald
Astro	Top2a	0.0609436	0.190349	1	mixedmodel	negbinom_offset	Wald
Astro	Top2b	0.0637631	0.556051	1	mixedmodel	negbinom_offset	Wald
Astro	Top3a	0.0114998	0.386114	1	mixedmodel	negbinom_offset	Wald
Astro	Top3b	0.0248945	0.109034	0.932351	mixedmodel	negbinom_offset	Wald
Astro	Topaz1	-0.000746805	0.999302	1	mixedmodel	negbinom_offset	Wald
Astro	Topbp1	0.0171167	0.646997	1	mixedmodel	negbinom_offset	Wald
Astro	Topors	0.00552861	0.767538	1	mixedmodel	negbinom_offset	Wald
Astro	Tor1a	-0.0111451	0.956621	1	mixedmodel	negbinom_offset	Wald
Astro	Tor1aip1	0.0495271	0.0102278	0.147221	mixedmodel	negbinom_offset	Wald
Astro	Tor1aip2	0.0140026	0.171833	1	mixedmodel	negbinom_offset	Wald
Astro	Tor1b	-0.00963883	0.825081	1	mixedmodel	negbinom_offset	Wald
Astro	Tor2a	-0.0224651	0.998343	1	mixedmodel	negbinom_offset	Wald
Astro	Tor3a	0.0021929	0.524287	1	mixedmodel	negbinom_offset	Wald
Astro	Tor4a	-0.00116246	0.454132	1	mixedmodel	negbinom_offset	Wald
Astro	Tox	-0.0164657	0.801337	1	mixedmodel	negbinom_offset	Wald
Astro	Tox2	-0.0167469	0.640147	1	mixedmodel	negbinom_offset	Wald
Astro	Tox3	0.118862	0.310794	1	mixedmodel	negbinom_offset	Wald
Astro	Tox4	0.0279051	0.761417	1	mixedmodel	negbinom_offset	Wald
Astro	Tpbg	-0.0201497	0.911152	1	mixedmodel	negbinom_offset	Wald
Astro	Tpbgl	-0.00431395	0.784978	1	mixedmodel	negbinom_offset	Wald
Astro	Tpcn1	0.00207623	0.923933	1	mixedmodel	negbinom_offset	Wald
Astro	Tpcn2	0.00868787	0.766282	1	mixedmodel	negbinom_offset	Wald
Astro	Tpd52	0.0358078	0.972882	1	mixedmodel	negbinom_offset	Wald
Astro	Tpd52l1	-0.0139018	0.626569	1	mixedmodel	negbinom_offset	Wald
Astro	Tpd52l2	0.00102526	0.489925	1	mixedmodel	negbinom_offset	Wald
Astro	Tpgs1	0.0156844	0.980313	1	mixedmodel	negbinom_offset	Wald
Astro	Tpgs2	-0.000961661	0.729837	1	mixedmodel	negbinom_offset	Wald
Astro	Tph1	0			mixedmodel	negbinom_offset	Wald
Astro	Tph2	-0.00103494	0.505211	1	mixedmodel	negbinom_offset	Wald
Astro	Tpi1	0.0558793	0.886706	1	mixedmodel	negbinom_offset	Wald
Astro	Tpk1	0.0118542	0.769737	1	mixedmodel	negbinom_offset	Wald
Astro	Tpm1	0.117615	0.0484961	0.545485	mixedmodel	negbinom_offset	Wald
Astro	Tpm2	0.00493299	0.228233	1	mixedmodel	negbinom_offset	Wald
Astro	Tpm3	0.102407	0.19315	1	mixedmodel	negbinom_offset	Wald
Astro	Tpm3-rs7	0.0102716	0.218597	1	mixedmodel	negbinom_offset	Wald
Astro	Tpm4	0.0629774	0.0853678	0.800635	mixedmodel	negbinom_offset	Wald
Astro	Tpmt	-0.0174425	0.930083	1	mixedmodel	negbinom_offset	Wald
Astro	Tpo	-0.00213959	0.89699	1	mixedmodel	negbinom_offset	Wald
Astro	Tpp1	0.00503435	0.965029	1	mixedmodel	negbinom_offset	Wald
Astro	Tpp2	-0.0222566	0.484116	1	mixedmodel	negbinom_offset	Wald
Astro	Tppp	0.00233975	0.737667	1	mixedmodel	negbinom_offset	Wald
Astro	Tppp2	0			mixedmodel	negbinom_offset	Wald
Astro	Tppp3	-0.00458562	0.974375	1	mixedmodel	negbinom_offset	Wald
Astro	Tpr	0.0730492	0.287913	1	mixedmodel	negbinom_offset	Wald
Astro	Tpra1	0.0012627	0.897095	1	mixedmodel	negbinom_offset	Wald
Astro	Tprg	-0.00106225	0.849533	1	mixedmodel	negbinom_offset	Wald
Astro	Tprgl	0.0187328	0.935147	1	mixedmodel	negbinom_offset	Wald
Astro	Tprkb	-0.0405195	0.717217	1	mixedmodel	negbinom_offset	Wald
Astro	Tprn	-0.00310986	0.315349	1	mixedmodel	negbinom_offset	Wald
Astro	Tpsg1	0			mixedmodel	negbinom_offset	Wald
Astro	Tpst1	0.0112939	0.109616	0.934782	mixedmodel	negbinom_offset	Wald
Astro	Tpst2	-0.0332136	0.725886	1	mixedmodel	negbinom_offset	Wald
Astro	Tpt1	0.0346389	0.953368	1	mixedmodel	negbinom_offset	Wald
Astro	Tpte	-0.00179714	0.815408	1	mixedmodel	negbinom_offset	Wald
Astro	Tpx2	0.0410444	0.250716	1	mixedmodel	negbinom_offset	Wald
Astro	Tra2a	0.00680679	0.900641	1	mixedmodel	negbinom_offset	Wald
Astro	Tra2b	-0.0150525	0.718125	1	mixedmodel	negbinom_offset	Wald
Astro	Trabd	0.00558895	0.998077	1	mixedmodel	negbinom_offset	Wald
Astro	Trabd2b	-0.00920186	0.145764	1	mixedmodel	negbinom_offset	Wald
Astro	Trac	-0.00707962	0.47325	1	mixedmodel	negbinom_offset	Wald
Astro	Tradd	0.00531265	0.702687	1	mixedmodel	negbinom_offset	Wald
Astro	Traf1	-0.00378788	0.274504	1	mixedmodel	negbinom_offset	Wald
Astro	Traf2	0.0230621	0.0119168	0.169082	mixedmodel	negbinom_offset	Wald
Astro	Traf3	0.00195298	0.619475	1	mixedmodel	negbinom_offset	Wald
Astro	Traf3ip1	0.00441542	0.263957	1	mixedmodel	negbinom_offset	Wald
Astro	Traf3ip2	0.00859598	0.77296	1	mixedmodel	negbinom_offset	Wald
Astro	Traf3ip3	0.00733553	0.125051	1	mixedmodel	negbinom_offset	Wald
Astro	Traf4	0.00591196	0.804923	1	mixedmodel	negbinom_offset	Wald
Astro	Traf5	-0.0361227	0.614879	1	mixedmodel	negbinom_offset	Wald
Astro	Traf6	0.00212305	0.655634	1	mixedmodel	negbinom_offset	Wald
Astro	Traf7	-0.0269974	0.329131	1	mixedmodel	negbinom_offset	Wald
Astro	Trafd1	-0.00356765	0.566859	1	mixedmodel	negbinom_offset	Wald
Astro	Traip	0.00434154	0.715846	1	mixedmodel	negbinom_offset	Wald
Astro	Trak1	-0.00349701	0.874392	1	mixedmodel	negbinom_offset	Wald
Astro	Trak2	-0.00643595	0.519851	1	mixedmodel	negbinom_offset	Wald
Astro	Tram1	0.0328406	0.309276	1	mixedmodel	negbinom_offset	Wald
Astro	Tram1l1	-0.00817267	0.687995	1	mixedmodel	negbinom_offset	Wald
Astro	Tram2	0.0035356	0.723761	1	mixedmodel	negbinom_offset	Wald
Astro	Trank1	0.00147598	0.240056	1	mixedmodel	negbinom_offset	Wald
Astro	Trap1	0.0143129	0.48549	1	mixedmodel	negbinom_offset	Wald
Astro	Trappc1	-0.0295647	0.949446	1	mixedmodel	negbinom_offset	Wald
Astro	Trappc10	0.0318598	0.855653	1	mixedmodel	negbinom_offset	Wald
Astro	Trappc11	0.0261395	0.661327	1	mixedmodel	negbinom_offset	Wald
Astro	Trappc12	-0.00736267	0.891039	1	mixedmodel	negbinom_offset	Wald
Astro	Trappc13	-0.00150911	0.918802	1	mixedmodel	negbinom_offset	Wald
Astro	Trappc2	-0.0260756	0.98085	1	mixedmodel	negbinom_offset	Wald
Astro	Trappc2l	0.0132165	0.991049	1	mixedmodel	negbinom_offset	Wald
Astro	Trappc3	-0.016755	0.999659	1	mixedmodel	negbinom_offset	Wald
Astro	Trappc3l	-0.000957171	0.792899	1	mixedmodel	negbinom_offset	Wald
Astro	Trappc4	-0.0167629	0.927098	1	mixedmodel	negbinom_offset	Wald
Astro	Trappc5	-0.000820233	0.927942	1	mixedmodel	negbinom_offset	Wald
Astro	Trappc6a	-0.030305	0.939742	1	mixedmodel	negbinom_offset	Wald
Astro	Trappc6b	0.0176739	0.410646	1	mixedmodel	negbinom_offset	Wald
Astro	Trappc8	0.0169059	0.713288	1	mixedmodel	negbinom_offset	Wald
Astro	Trappc9	-0.00378219	0.889115	1	mixedmodel	negbinom_offset	Wald
Astro	Trarg1	-0.00023428			mixedmodel	negbinom_offset	Wald
Astro	Trat1	0.000848317	0.975856	1	mixedmodel	negbinom_offset	Wald
Astro	Trav12-4	-0.000218925			mixedmodel	negbinom_offset	Wald
Astro	Trav3-3	0			mixedmodel	negbinom_offset	Wald
Astro	Trav3-4	0			mixedmodel	negbinom_offset	Wald
Astro	Trbc1	0.000958624	0.880075	1	mixedmodel	negbinom_offset	Wald
Astro	Trbc2	0.000135536			mixedmodel	negbinom_offset	Wald
Astro	Trcg1	-0.00924238	0.285412	1	mixedmodel	negbinom_offset	Wald
Astro	Trdc	-0.000302936	0.288114	1	mixedmodel	negbinom_offset	Wald
Astro	Trdmt1	0.0144722	0.105663	0.915345	mixedmodel	negbinom_offset	Wald
Astro	Trdn	0.00357024	0.45942	1	mixedmodel	negbinom_offset	Wald
Astro	Treh	0			mixedmodel	negbinom_offset	Wald
Astro	Trem2	0.0217815	0.401982	1	mixedmodel	negbinom_offset	Wald
Astro	Trem3	-0.00115753	0	0	mixedmodel	negbinom_offset	Wald
Astro	Treml1	0			mixedmodel	negbinom_offset	Wald
Astro	Treml2	0			mixedmodel	negbinom_offset	Wald
Astro	Trerf1	0.0109676	0.680471	1	mixedmodel	negbinom_offset	Wald
Astro	Trf	0.0577224	0.5108	1	mixedmodel	negbinom_offset	Wald
Astro	Trh	0			mixedmodel	negbinom_offset	Wald
Astro	Trhde	-0.00171372	0	0	mixedmodel	negbinom_offset	Wald
Astro	Trhr	-0.00116657	0	0	mixedmodel	negbinom_offset	Wald
Astro	Trhr2	0			mixedmodel	negbinom_offset	Wald
Astro	Triap1	-0.00781393	0.918031	1	mixedmodel	negbinom_offset	Wald
Astro	Trib1	0.00373143	0.455193	1	mixedmodel	negbinom_offset	Wald
Astro	Trib2	-0.0605223	0.774719	1	mixedmodel	negbinom_offset	Wald
Astro	Trib3	-0.000305134	0.936571	1	mixedmodel	negbinom_offset	Wald
Astro	Tril	-0.0790441	0.666401	1	mixedmodel	negbinom_offset	Wald
Astro	Trim10	-0.000237363			mixedmodel	negbinom_offset	Wald
Astro	Trim11	-0.0016304	0.762084	1	mixedmodel	negbinom_offset	Wald
Astro	Trim12a	0.0908342	0.182086	1	mixedmodel	negbinom_offset	Wald
Astro	Trim12c	0.0277983	0.17499	1	mixedmodel	negbinom_offset	Wald
Astro	Trim13	0.0116191	0.836733	1	mixedmodel	negbinom_offset	Wald
Astro	Trim14	-0.00200986	0.789271	1	mixedmodel	negbinom_offset	Wald
Astro	Trim15	3.35e-05			mixedmodel	negbinom_offset	Wald
Astro	Trim16	0.000875537			mixedmodel	negbinom_offset	Wald
Astro	Trim17	0.00295043	0.630904	1	mixedmodel	negbinom_offset	Wald
Astro	Trim2	0.10522	0.181555	1	mixedmodel	negbinom_offset	Wald
Astro	Trim21	0.0135981	0.324138	1	mixedmodel	negbinom_offset	Wald
Astro	Trim23	0.00700638	0.75654	1	mixedmodel	negbinom_offset	Wald
Astro	Trim24	0.00216414	0.889949	1	mixedmodel	negbinom_offset	Wald
Astro	Trim25	0.0366617	0.147167	1	mixedmodel	negbinom_offset	Wald
Astro	Trim26	0.021352	0.140706	1	mixedmodel	negbinom_offset	Wald
Astro	Trim27	0.0170395	0.288715	1	mixedmodel	negbinom_offset	Wald
Astro	Trim28	-0.0218755	0.286418	1	mixedmodel	negbinom_offset	Wald
Astro	Trim29	0.00352458	0.3534	1	mixedmodel	negbinom_offset	Wald
Astro	Trim3	0.0180005	0.460332	1	mixedmodel	negbinom_offset	Wald
Astro	Trim30a	0.0740246	0.157926	1	mixedmodel	negbinom_offset	Wald
Astro	Trim30b	0.0002093	0	0	mixedmodel	negbinom_offset	Wald
Astro	Trim30c	0.00471225	3.87e-24	8.59e-23	mixedmodel	negbinom_offset	Wald
Astro	Trim30d	0.0480232	0.00936832	0.135834	mixedmodel	negbinom_offset	Wald
Astro	Trim31	0			mixedmodel	negbinom_offset	Wald
Astro	Trim32	0.0344667	0.733749	1	mixedmodel	negbinom_offset	Wald
Astro	Trim33	0.0202657	0.655144	1	mixedmodel	negbinom_offset	Wald
Astro	Trim34a	0.0561102	0.171018	1	mixedmodel	negbinom_offset	Wald
Astro	Trim34b	0			mixedmodel	negbinom_offset	Wald
Astro	Trim35	0.0185308	0.577679	1	mixedmodel	negbinom_offset	Wald
Astro	Trim36	0.0178333	0.0348788	0.423232	mixedmodel	negbinom_offset	Wald
Astro	Trim37	0.149693	0.00196386	0.0313838	mixedmodel	negbinom_offset	Wald
Astro	Trim38	0			mixedmodel	negbinom_offset	Wald
Astro	Trim39	0.00808425	0.145071	1	mixedmodel	negbinom_offset	Wald
Astro	Trim41	0.0464929	0.0135266	0.188688	mixedmodel	negbinom_offset	Wald
Astro	Trim42	-0.000289359	6.37e-07	1.17e-05	mixedmodel	negbinom_offset	Wald
Astro	Trim43a	0.00493913	0.432834	1	mixedmodel	negbinom_offset	Wald
Astro	Trim43b	0.000417149			mixedmodel	negbinom_offset	Wald
Astro	Trim43c	0.0109697	0.77821	1	mixedmodel	negbinom_offset	Wald
Astro	Trim44	0.0928463	0.0446487	0.512678	mixedmodel	negbinom_offset	Wald
Astro	Trim45	-0.0186534	0.00291529	0.0457419	mixedmodel	negbinom_offset	Wald
Astro	Trim46	0.0165578	0.638588	1	mixedmodel	negbinom_offset	Wald
Astro	Trim47	0.0291054	0.000371834	0.00622775	mixedmodel	negbinom_offset	Wald
Astro	Trim5	0.00298165	0.513561	1	mixedmodel	negbinom_offset	Wald
Astro	Trim50	0			mixedmodel	negbinom_offset	Wald
Astro	Trim54	-0.000313637	0	0	mixedmodel	negbinom_offset	Wald
Astro	Trim55	0			mixedmodel	negbinom_offset	Wald
Astro	Trim56	0.0214051	0.026495	0.336937	mixedmodel	negbinom_offset	Wald
Astro	Trim58	-0.000157442	0.993877	1	mixedmodel	negbinom_offset	Wald
Astro	Trim59	0.0132404	0.785977	1	mixedmodel	negbinom_offset	Wald
Astro	Trim6	-0.000141877			mixedmodel	negbinom_offset	Wald
Astro	Trim62	-0.00415746	0.447075	1	mixedmodel	negbinom_offset	Wald
Astro	Trim63	0			mixedmodel	negbinom_offset	Wald
Astro	Trim65	-0.00868957	0.369827	1	mixedmodel	negbinom_offset	Wald
Astro	Trim66	-0.00116873			mixedmodel	negbinom_offset	Wald
Astro	Trim67	0.00408034	0.287717	1	mixedmodel	negbinom_offset	Wald
Astro	Trim68	-0.00813727	0.0104257	0.149853	mixedmodel	negbinom_offset	Wald
Astro	Trim69	0.000507055			mixedmodel	negbinom_offset	Wald
Astro	Trim7	-0.00352545	0.832635	1	mixedmodel	negbinom_offset	Wald
Astro	Trim71	-0.000285018			mixedmodel	negbinom_offset	Wald
Astro	Trim72	-0.00314879	0.990586	1	mixedmodel	negbinom_offset	Wald
Astro	Trim75	0			mixedmodel	negbinom_offset	Wald
Astro	Trim8	-0.00773799	0.972362	1	mixedmodel	negbinom_offset	Wald
Astro	Trim80	-7.65e-05	0	0	mixedmodel	negbinom_offset	Wald
Astro	Trim9	-0.113605	0.789396	1	mixedmodel	negbinom_offset	Wald
Astro	Triml2	0.000520663	0.975335	1	mixedmodel	negbinom_offset	Wald
Astro	Trio	-0.0319994	0.944237	1	mixedmodel	negbinom_offset	Wald
Astro	Triobp	-0.00304373	0.45937	1	mixedmodel	negbinom_offset	Wald
Astro	Trip10	-0.00299833	0.904833	1	mixedmodel	negbinom_offset	Wald
Astro	Trip11	0.0278346	0.396474	1	mixedmodel	negbinom_offset	Wald
Astro	Trip12	0.0264428	0.890424	1	mixedmodel	negbinom_offset	Wald
Astro	Trip13	0.00342365	0.120363	0.980253	mixedmodel	negbinom_offset	Wald
Astro	Trip4	0.00729943	0.856586	1	mixedmodel	negbinom_offset	Wald
Astro	Trip6	0.0122701	0.559776	1	mixedmodel	negbinom_offset	Wald
Astro	Triqk	0.0153355	0.0761604	0.741229	mixedmodel	negbinom_offset	Wald
Astro	Trir	0.0375973	0.528947	1	mixedmodel	negbinom_offset	Wald
Astro	Trit1	-0.00503112	0.406027	1	mixedmodel	negbinom_offset	Wald
Astro	Trmo	0.00597825	0.269936	1	mixedmodel	negbinom_offset	Wald
Astro	Trmt1	0.00342316	0.93084	1	mixedmodel	negbinom_offset	Wald
Astro	Trmt10a	0.00351499	0.840137	1	mixedmodel	negbinom_offset	Wald
Astro	Trmt10b	0.0173943	0.16548	1	mixedmodel	negbinom_offset	Wald
Astro	Trmt10c	0.0104492	0.798595	1	mixedmodel	negbinom_offset	Wald
Astro	Trmt11	0.0177954	0.749339	1	mixedmodel	negbinom_offset	Wald
Astro	Trmt112	-0.0179917	0.879497	1	mixedmodel	negbinom_offset	Wald
Astro	Trmt12	0.00638879	0.765629	1	mixedmodel	negbinom_offset	Wald
Astro	Trmt13	0.00534098	0.641723	1	mixedmodel	negbinom_offset	Wald
Astro	Trmt1l	0.00157722	0.493437	1	mixedmodel	negbinom_offset	Wald
Astro	Trmt2a	0.0258935	0.449145	1	mixedmodel	negbinom_offset	Wald
Astro	Trmt2b	-0.0175252	0.371756	1	mixedmodel	negbinom_offset	Wald
Astro	Trmt44	0.000601042	0.888068	1	mixedmodel	negbinom_offset	Wald
Astro	Trmt5	0.00364702	0.964079	1	mixedmodel	negbinom_offset	Wald
Astro	Trmt6	-0.0201916	0.878072	1	mixedmodel	negbinom_offset	Wald
Astro	Trmt61a	0.00524904	0.573624	1	mixedmodel	negbinom_offset	Wald
Astro	Trmt61b	0.00514171	0.746525	1	mixedmodel	negbinom_offset	Wald
Astro	Trmt9b	-0.0561869	0.511501	1	mixedmodel	negbinom_offset	Wald
Astro	Trmu	-0.0126563	0.14033	1	mixedmodel	negbinom_offset	Wald
Astro	Trnau1ap	-0.017127	0.917092	1	mixedmodel	negbinom_offset	Wald
Astro	Trnp1	-0.00162241	0.907554	1	mixedmodel	negbinom_offset	Wald
Astro	Trnt1	0.0510154	0.49372	1	mixedmodel	negbinom_offset	Wald
Astro	Tro	0.0386213	0.937113	1	mixedmodel	negbinom_offset	Wald
Astro	Troap	0.00227557			mixedmodel	negbinom_offset	Wald
Astro	Trp53	-0.000580873	0.301144	1	mixedmodel	negbinom_offset	Wald
Astro	Trp53bp1	0.0205134	0.73683	1	mixedmodel	negbinom_offset	Wald
Astro	Trp53bp2	-0.01748	0.812244	1	mixedmodel	negbinom_offset	Wald
Astro	Trp53cor1	-0.02945	0.0183816	0.247115	mixedmodel	negbinom_offset	Wald
Astro	Trp53i11	0.00791051	0.0734728	0.722865	mixedmodel	negbinom_offset	Wald
Astro	Trp53i13	-0.0341165	0.644957	1	mixedmodel	negbinom_offset	Wald
Astro	Trp53inp1	-0.00322244	0.791365	1	mixedmodel	negbinom_offset	Wald
Astro	Trp53inp2	0.00270836	0.553902	1	mixedmodel	negbinom_offset	Wald
Astro	Trp53rka	-0.00519315	0.80963	1	mixedmodel	negbinom_offset	Wald
Astro	Trp53rkb	-0.0120569	0.588886	1	mixedmodel	negbinom_offset	Wald
Astro	Trp53tg5	0.000135233	0.545716	1	mixedmodel	negbinom_offset	Wald
Astro	Trp63	-0.0141327	0.165456	1	mixedmodel	negbinom_offset	Wald
Astro	Trp73	0			mixedmodel	negbinom_offset	Wald
Astro	Trpa1	9.36e-05	0	0	mixedmodel	negbinom_offset	Wald
Astro	Trpc1	-0.0309096	0.625631	1	mixedmodel	negbinom_offset	Wald
Astro	Trpc3	0.00891273	0.61104	1	mixedmodel	negbinom_offset	Wald
Astro	Trpc4	0.00635033	0.602235	1	mixedmodel	negbinom_offset	Wald
Astro	Trpc4ap	0.00780233	0.966308	1	mixedmodel	negbinom_offset	Wald
Astro	Trpc5	-0.00102518	0.393274	1	mixedmodel	negbinom_offset	Wald
Astro	Trpc5os	-0.000230955	0.807448	1	mixedmodel	negbinom_offset	Wald
Astro	Trpc6	0.0038427			mixedmodel	negbinom_offset	Wald
Astro	Trpc7	-0.00249511	0.295942	1	mixedmodel	negbinom_offset	Wald
Astro	Trpm1	5.86e-05	0.67447	1	mixedmodel	negbinom_offset	Wald
Astro	Trpm2	-0.000366513	0.764695	1	mixedmodel	negbinom_offset	Wald
Astro	Trpm3	-0.219744	0.140168	1	mixedmodel	negbinom_offset	Wald
Astro	Trpm4	0.00209669	0.826449	1	mixedmodel	negbinom_offset	Wald
Astro	Trpm5	-0.00201064	0.0744723	0.729806	mixedmodel	negbinom_offset	Wald
Astro	Trpm6	0.00346468	0.73615	1	mixedmodel	negbinom_offset	Wald
Astro	Trpm7	0.0175148	0.796831	1	mixedmodel	negbinom_offset	Wald
Astro	Trpm8	-0.00234082	0.24907	1	mixedmodel	negbinom_offset	Wald
Astro	Trps1	-0.0714187	0.678512	1	mixedmodel	negbinom_offset	Wald
Astro	Trpt1	0.00601603	0.517511	1	mixedmodel	negbinom_offset	Wald
Astro	Trpv1	-0.00266994			mixedmodel	negbinom_offset	Wald
Astro	Trpv2	0.00179776			mixedmodel	negbinom_offset	Wald
Astro	Trpv3	-0.00230723			mixedmodel	negbinom_offset	Wald
Astro	Trpv4	0.00322508	0	0	mixedmodel	negbinom_offset	Wald
Astro	Trpv6	0.00421394	0.268494	1	mixedmodel	negbinom_offset	Wald
Astro	Trrap	0.0177184	0.759353	1	mixedmodel	negbinom_offset	Wald
Astro	Trub1	-0.0217266	0.374731	1	mixedmodel	negbinom_offset	Wald
Astro	Trub2	0.00265539	0.284464	1	mixedmodel	negbinom_offset	Wald
Astro	Tsacc	-0.0190936	0.305992	1	mixedmodel	negbinom_offset	Wald
Astro	Tsc1	-0.0145038	0.928799	1	mixedmodel	negbinom_offset	Wald
Astro	Tsc2	0.0309491	0.259933	1	mixedmodel	negbinom_offset	Wald
Astro	Tsc22d1	0.0429642	0.576584	1	mixedmodel	negbinom_offset	Wald
Astro	Tsc22d2	0.00215274	0.940234	1	mixedmodel	negbinom_offset	Wald
Astro	Tsc22d3	-0.0318356	0.683287	1	mixedmodel	negbinom_offset	Wald
Astro	Tsc22d4	-0.0638229	0.877827	1	mixedmodel	negbinom_offset	Wald
Astro	Tsen15	0.00349026	0.936651	1	mixedmodel	negbinom_offset	Wald
Astro	Tsen2	0.0144642	0.261	1	mixedmodel	negbinom_offset	Wald
Astro	Tsen34	-0.00906362	0.706654	1	mixedmodel	negbinom_offset	Wald
Astro	Tsen54	-0.00701599	3.64e-05	0.000633796	mixedmodel	negbinom_offset	Wald
Astro	Tsfm	-0.0282691	0.890694	1	mixedmodel	negbinom_offset	Wald
Astro	Tsg101	-0.0170546	0.887846	1	mixedmodel	negbinom_offset	Wald
Astro	Tsga10	0.0223534	0.867625	1	mixedmodel	negbinom_offset	Wald
Astro	Tsga10ip	0			mixedmodel	negbinom_offset	Wald
Astro	Tsga13	-0.000230252	0.873727	1	mixedmodel	negbinom_offset	Wald
Astro	Tsga8	-0.000171656	0.736218	1	mixedmodel	negbinom_offset	Wald
Astro	Tshb	0.00123644			mixedmodel	negbinom_offset	Wald
Astro	Tshr	0.0313141	0.315653	1	mixedmodel	negbinom_offset	Wald
Astro	Tshz1	-0.00339615	0.683706	1	mixedmodel	negbinom_offset	Wald
Astro	Tshz2	0.0558661	0.00537137	0.0810152	mixedmodel	negbinom_offset	Wald
Astro	Tshz3	0.0147618	0.829865	1	mixedmodel	negbinom_offset	Wald
Astro	Tsix	0.0795447	0.968878	1	mixedmodel	negbinom_offset	Wald
Astro	Tsks	0.00255525	0.0398364	0.469064	mixedmodel	negbinom_offset	Wald
Astro	Tsku	-0.000291544	0.806029	1	mixedmodel	negbinom_offset	Wald
Astro	Tslp	0			mixedmodel	negbinom_offset	Wald
Astro	Tsn	-0.000766438	0.971233	1	mixedmodel	negbinom_offset	Wald
Astro	Tsnax	-0.0182927	0.518631	1	mixedmodel	negbinom_offset	Wald
Astro	Tsnaxip1	-0.00553846	0.281764	1	mixedmodel	negbinom_offset	Wald
Astro	Tspan1	0.000936955	0.340212	1	mixedmodel	negbinom_offset	Wald
Astro	Tspan10	0			mixedmodel	negbinom_offset	Wald
Astro	Tspan11	0.00233464	0.863783	1	mixedmodel	negbinom_offset	Wald
Astro	Tspan12	0.0209312	0.192635	1	mixedmodel	negbinom_offset	Wald
Astro	Tspan13	0.0611611	0.535569	1	mixedmodel	negbinom_offset	Wald
Astro	Tspan14	-0.0152487	0.866809	1	mixedmodel	negbinom_offset	Wald
Astro	Tspan15	-0.0227375	0.890187	1	mixedmodel	negbinom_offset	Wald
Astro	Tspan17	0.000537138	0.718098	1	mixedmodel	negbinom_offset	Wald
Astro	Tspan18	0.0851392	0.337288	1	mixedmodel	negbinom_offset	Wald
Astro	Tspan2	0.0142342	0.22956	1	mixedmodel	negbinom_offset	Wald
Astro	Tspan2os	0.00120327			mixedmodel	negbinom_offset	Wald
Astro	Tspan3	0.0780444	0.722347	1	mixedmodel	negbinom_offset	Wald
Astro	Tspan31	-0.0312007	0.810211	1	mixedmodel	negbinom_offset	Wald
Astro	Tspan32	0.00170754	0.96854	1	mixedmodel	negbinom_offset	Wald
Astro	Tspan32os	0.0148594	0.30495	1	mixedmodel	negbinom_offset	Wald
Astro	Tspan33	0.0120986	0.551082	1	mixedmodel	negbinom_offset	Wald
Astro	Tspan4	0.0170823	0.394331	1	mixedmodel	negbinom_offset	Wald
Astro	Tspan5	-0.0168319	0.961403	1	mixedmodel	negbinom_offset	Wald
Astro	Tspan6	-0.0124809	0.710523	1	mixedmodel	negbinom_offset	Wald
Astro	Tspan7	-0.0218915	0.799878	1	mixedmodel	negbinom_offset	Wald
Astro	Tspan8	-7.01e-05	0.950654	1	mixedmodel	negbinom_offset	Wald
Astro	Tspan9	-0.0680427	0.880727	1	mixedmodel	negbinom_offset	Wald
Astro	Tspear	0.000559553	0.895226	1	mixedmodel	negbinom_offset	Wald
Astro	Tspo	0.00161418	0.736611	1	mixedmodel	negbinom_offset	Wald
Astro	Tspo2	0			mixedmodel	negbinom_offset	Wald
Astro	Tspoap1	0.00154257	0.969219	1	mixedmodel	negbinom_offset	Wald
Astro	Tspyl1	0.0997866	0.325844	1	mixedmodel	negbinom_offset	Wald
Astro	Tspyl2	0.0217182	0.044513	0.512583	mixedmodel	negbinom_offset	Wald
Astro	Tspyl3	-0.00219638	0.970881	1	mixedmodel	negbinom_offset	Wald
Astro	Tspyl4	0.220462	0.758716	1	mixedmodel	negbinom_offset	Wald
Astro	Tspyl5	-0.00204564	0.52044	1	mixedmodel	negbinom_offset	Wald
Astro	Tsr1	0.0134976	0.306994	1	mixedmodel	negbinom_offset	Wald
Astro	Tsr2	0.0294713	0.109194	0.932895	mixedmodel	negbinom_offset	Wald
Astro	Tsr3	0.00791461	0.908248	1	mixedmodel	negbinom_offset	Wald
Astro	Tssc4	-0.014854	0.901509	1	mixedmodel	negbinom_offset	Wald
Astro	Tssk1	-0.00100396			mixedmodel	negbinom_offset	Wald
Astro	Tssk3	0.000934305			mixedmodel	negbinom_offset	Wald
Astro	Tssk4	-0.000833144	3.04e-07	5.63e-06	mixedmodel	negbinom_offset	Wald
Astro	Tssk6	-0.00313835			mixedmodel	negbinom_offset	Wald
Astro	Tst	-0.0981433	0.959789	1	mixedmodel	negbinom_offset	Wald
Astro	Tsta3	0.00106181	0.693591	1	mixedmodel	negbinom_offset	Wald
Astro	Tstd1	0.00166405	0.530574	1	mixedmodel	negbinom_offset	Wald
Astro	Tstd2	0.000747393	0.972087	1	mixedmodel	negbinom_offset	Wald
Astro	Tstd3	0.0055627	0.730441	1	mixedmodel	negbinom_offset	Wald
Astro	Tsx	0.00403811	0.230957	1	mixedmodel	negbinom_offset	Wald
Astro	Ttbk1	-0.0112349	0.876825	1	mixedmodel	negbinom_offset	Wald
Astro	Ttbk2	0.0266157	0.334545	1	mixedmodel	negbinom_offset	Wald
Astro	Ttc1	0.0352287	0.842006	1	mixedmodel	negbinom_offset	Wald
Astro	Ttc12	-0.0140962	0.296723	1	mixedmodel	negbinom_offset	Wald
Astro	Ttc13	-0.0117683	0.317952	1	mixedmodel	negbinom_offset	Wald
Astro	Ttc14	-0.0208813	0.934006	1	mixedmodel	negbinom_offset	Wald
Astro	Ttc16	0.00815697	0.222114	1	mixedmodel	negbinom_offset	Wald
Astro	Ttc17	0.0209627	0.370841	1	mixedmodel	negbinom_offset	Wald
Astro	Ttc19	0.0124416	0.686563	1	mixedmodel	negbinom_offset	Wald
Astro	Ttc21a	0.0049846	0.218102	1	mixedmodel	negbinom_offset	Wald
Astro	Ttc21b	0.00650864	0.701197	1	mixedmodel	negbinom_offset	Wald
Astro	Ttc22	0.000227086			mixedmodel	negbinom_offset	Wald
Astro	Ttc23	-0.0618082	0.556133	1	mixedmodel	negbinom_offset	Wald
Astro	Ttc23l	-0.000373627			mixedmodel	negbinom_offset	Wald
Astro	Ttc24	0.000721617			mixedmodel	negbinom_offset	Wald
Astro	Ttc25	0.00997877	0.930423	1	mixedmodel	negbinom_offset	Wald
Astro	Ttc26	0.00295943	0.850578	1	mixedmodel	negbinom_offset	Wald
Astro	Ttc27	0.00505364	0.709044	1	mixedmodel	negbinom_offset	Wald
Astro	Ttc28	0.0501405	0.527544	1	mixedmodel	negbinom_offset	Wald
Astro	Ttc29	0.00104684	0.810709	1	mixedmodel	negbinom_offset	Wald
Astro	Ttc3	0.148474	0.526219	1	mixedmodel	negbinom_offset	Wald
Astro	Ttc30a1	-0.00491999	0.722886	1	mixedmodel	negbinom_offset	Wald
Astro	Ttc30a2	-0.000259519			mixedmodel	negbinom_offset	Wald
Astro	Ttc30b	2.07e-05	0.987444	1	mixedmodel	negbinom_offset	Wald
Astro	Ttc32	-0.00710414	0.801056	1	mixedmodel	negbinom_offset	Wald
Astro	Ttc33	0.0238932	0.983517	1	mixedmodel	negbinom_offset	Wald
Astro	Ttc34	-0.00133129	0.811614	1	mixedmodel	negbinom_offset	Wald
Astro	Ttc36	0.00126347	0.204758	1	mixedmodel	negbinom_offset	Wald
Astro	Ttc37	0.0355528	0.456564	1	mixedmodel	negbinom_offset	Wald
Astro	Ttc38	-0.00879476	0.10789	0.927361	mixedmodel	negbinom_offset	Wald
Astro	Ttc39a	-0.00479588	0.317773	1	mixedmodel	negbinom_offset	Wald
Astro	Ttc39aos1	0.000216835	0.820818	1	mixedmodel	negbinom_offset	Wald
Astro	Ttc39b	0.00606645	0.914329	1	mixedmodel	negbinom_offset	Wald
Astro	Ttc39c	-0.0251261	0.840596	1	mixedmodel	negbinom_offset	Wald
Astro	Ttc39d	-0.00175202	0.64072	1	mixedmodel	negbinom_offset	Wald
Astro	Ttc4	0.0142109	0.887347	1	mixedmodel	negbinom_offset	Wald
Astro	Ttc41	-0.000874276	0.630669	1	mixedmodel	negbinom_offset	Wald
Astro	Ttc5	-0.0179736	0.964926	1	mixedmodel	negbinom_offset	Wald
Astro	Ttc6	-0.000552876	0.999267	1	mixedmodel	negbinom_offset	Wald
Astro	Ttc7	-0.0112366	0.665066	1	mixedmodel	negbinom_offset	Wald
Astro	Ttc7b	-0.021623	0.774402	1	mixedmodel	negbinom_offset	Wald
Astro	Ttc8	0.00758669	0.726718	1	mixedmodel	negbinom_offset	Wald
Astro	Ttc9	0.00432041	0.795408	1	mixedmodel	negbinom_offset	Wald
Astro	Ttc9b	0.00745328	0.909832	1	mixedmodel	negbinom_offset	Wald
Astro	Ttc9c	0.0106097	0.491545	1	mixedmodel	negbinom_offset	Wald
Astro	Ttf1	0.0225692	0.79524	1	mixedmodel	negbinom_offset	Wald
Astro	Ttf2	0.00905956	0.100456	0.890169	mixedmodel	negbinom_offset	Wald
Astro	Tti1	-0.000167519	0.980648	1	mixedmodel	negbinom_offset	Wald
Astro	Tti2	-0.00514594	0.874708	1	mixedmodel	negbinom_offset	Wald
Astro	Ttk	0.0050758			mixedmodel	negbinom_offset	Wald
Astro	Ttl	-0.00161754	0.649318	1	mixedmodel	negbinom_offset	Wald
Astro	Ttll1	0.0082293	0.62534	1	mixedmodel	negbinom_offset	Wald
Astro	Ttll10	0.000610117			mixedmodel	negbinom_offset	Wald
Astro	Ttll11	-0.00275831	0.625445	1	mixedmodel	negbinom_offset	Wald
Astro	Ttll12	-0.00356857	0.363809	1	mixedmodel	negbinom_offset	Wald
Astro	Ttll13	0.00152833	0.76885	1	mixedmodel	negbinom_offset	Wald
Astro	Ttll3	-0.00354282	0.820798	1	mixedmodel	negbinom_offset	Wald
Astro	Ttll4	0.00254873	0.993514	1	mixedmodel	negbinom_offset	Wald
Astro	Ttll5	0.057627	0.703864	1	mixedmodel	negbinom_offset	Wald
Astro	Ttll6	0			mixedmodel	negbinom_offset	Wald
Astro	Ttll7	0.0215714	0.71815	1	mixedmodel	negbinom_offset	Wald
Astro	Ttll8	-0.036233	0.883458	1	mixedmodel	negbinom_offset	Wald
Astro	Ttll9	-0.000388851	0.846419	1	mixedmodel	negbinom_offset	Wald
Astro	Ttn	0.0112792	0.658858	1	mixedmodel	negbinom_offset	Wald
Astro	Ttpa	-0.0207225	0.626351	1	mixedmodel	negbinom_offset	Wald
Astro	Ttpal	-0.00291739	0.592094	1	mixedmodel	negbinom_offset	Wald
Astro	Ttr	-0.000544023			mixedmodel	negbinom_offset	Wald
Astro	Ttyh1	-0.00348537	0.752881	1	mixedmodel	negbinom_offset	Wald
Astro	Ttyh2	-0.0129741	0.768673	1	mixedmodel	negbinom_offset	Wald
Astro	Ttyh3	-0.0421397	0.922886	1	mixedmodel	negbinom_offset	Wald
Astro	Tub	0.0006121			mixedmodel	negbinom_offset	Wald
Astro	Tuba1a	0.0756472	0.857755	1	mixedmodel	negbinom_offset	Wald
Astro	Tuba1b	0.106662	0.979394	1	mixedmodel	negbinom_offset	Wald
Astro	Tuba1c	0.00565153			mixedmodel	negbinom_offset	Wald
Astro	Tuba4a	0.0506267	0.793671	1	mixedmodel	negbinom_offset	Wald
Astro	Tuba8	0.00158041			mixedmodel	negbinom_offset	Wald
Astro	Tubal3	-0.0024214	0.581438	1	mixedmodel	negbinom_offset	Wald
Astro	Tubb1	0			mixedmodel	negbinom_offset	Wald
Astro	Tubb2a	-0.0720045	0.41271	1	mixedmodel	negbinom_offset	Wald
Astro	Tubb2b	-0.142483	0.907415	1	mixedmodel	negbinom_offset	Wald
Astro	Tubb3	0.0188911	0.821828	1	mixedmodel	negbinom_offset	Wald
Astro	Tubb4a	0.0173082	0.580214	1	mixedmodel	negbinom_offset	Wald
Astro	Tubb4b	-0.0130794	0.891266	1	mixedmodel	negbinom_offset	Wald
Astro	Tubb5	0.211414	0.823008	1	mixedmodel	negbinom_offset	Wald
Astro	Tubb6	-0.00368306	0.556772	1	mixedmodel	negbinom_offset	Wald
Astro	Tubd1	0.0015705	0.574322	1	mixedmodel	negbinom_offset	Wald
Astro	Tube1	-0.00521213	0.310781	1	mixedmodel	negbinom_offset	Wald
Astro	Tubg1	0.00100149	0.971409	1	mixedmodel	negbinom_offset	Wald
Astro	Tubg2	-0.00124044			mixedmodel	negbinom_offset	Wald
Astro	Tubgcp2	0.00700403	0.812428	1	mixedmodel	negbinom_offset	Wald
Astro	Tubgcp3	0.000984046	0.497398	1	mixedmodel	negbinom_offset	Wald
Astro	Tubgcp4	0.00180839	0.844938	1	mixedmodel	negbinom_offset	Wald
Astro	Tubgcp5	-0.00311709	0.850764	1	mixedmodel	negbinom_offset	Wald
Astro	Tubgcp6	-0.00924842	0.861856	1	mixedmodel	negbinom_offset	Wald
Astro	Tufm	0.00679979	0.543151	1	mixedmodel	negbinom_offset	Wald
Astro	Tuft1	-0.00149553	0	0	mixedmodel	negbinom_offset	Wald
Astro	Tug1	0.00202988	0.647523	1	mixedmodel	negbinom_offset	Wald
Astro	Tulp1	0.00151066	0	0	mixedmodel	negbinom_offset	Wald
Astro	Tulp2	0.0123912	0.976795	1	mixedmodel	negbinom_offset	Wald
Astro	Tulp3	-0.012328	0.921167	1	mixedmodel	negbinom_offset	Wald
Astro	Tulp4	0.0591286	0.651533	1	mixedmodel	negbinom_offset	Wald
Astro	Tunar	-0.000394812			mixedmodel	negbinom_offset	Wald
Astro	Tusc1	-0.00862013	0.966	1	mixedmodel	negbinom_offset	Wald
Astro	Tusc2	0.0135042	0.317976	1	mixedmodel	negbinom_offset	Wald
Astro	Tusc3	-0.0263507	0.747982	1	mixedmodel	negbinom_offset	Wald
Astro	Tut1	-0.00745423	0.763551	1	mixedmodel	negbinom_offset	Wald
Astro	Tut4	0.0611504	0.579028	1	mixedmodel	negbinom_offset	Wald
Astro	Tut7	0.0329207	0.596801	1	mixedmodel	negbinom_offset	Wald
Astro	Tvp23a	0.00813892	0.590628	1	mixedmodel	negbinom_offset	Wald
Astro	Tvp23b	-0.0191322	0.930802	1	mixedmodel	negbinom_offset	Wald
Astro	Tvp23bos	-0.000549402	0.97558	1	mixedmodel	negbinom_offset	Wald
Astro	Twf1	0.0481862	0.611356	1	mixedmodel	negbinom_offset	Wald
Astro	Twf2	-0.0193491	0.803085	1	mixedmodel	negbinom_offset	Wald
Astro	Twist1	0.00253803	0.195025	1	mixedmodel	negbinom_offset	Wald
Astro	Twist2	8.63e-05			mixedmodel	negbinom_offset	Wald
Astro	Twistnb	0.00685732	0.952765	1	mixedmodel	negbinom_offset	Wald
Astro	Twnk	0.020955	0.224811	1	mixedmodel	negbinom_offset	Wald
Astro	Twsg1	0.0106325	0.773836	1	mixedmodel	negbinom_offset	Wald
Astro	Txk	-0.000318006	0.41791	1	mixedmodel	negbinom_offset	Wald
Astro	Txlna	0.0220471	0.95544	1	mixedmodel	negbinom_offset	Wald
Astro	Txlnb	0.0110677	0.563064	1	mixedmodel	negbinom_offset	Wald
Astro	Txlng	-0.00215232	0.86869	1	mixedmodel	negbinom_offset	Wald
Astro	Txn1	-0.0795564	0.898911	1	mixedmodel	negbinom_offset	Wald
Astro	Txn2	-0.0244307	0.773799	1	mixedmodel	negbinom_offset	Wald
Astro	Txndc11	-0.0109265	0.905608	1	mixedmodel	negbinom_offset	Wald
Astro	Txndc12	0.00823744	0.805785	1	mixedmodel	negbinom_offset	Wald
Astro	Txndc15	-0.0373957	0.897287	1	mixedmodel	negbinom_offset	Wald
Astro	Txndc16	0.0422652	0.793616	1	mixedmodel	negbinom_offset	Wald
Astro	Txndc17	-0.024666	0.854569	1	mixedmodel	negbinom_offset	Wald
Astro	Txndc2	0.001055	0.621992	1	mixedmodel	negbinom_offset	Wald
Astro	Txndc5	-0.0112307	0.37336	1	mixedmodel	negbinom_offset	Wald
Astro	Txndc8	-0.000477397			mixedmodel	negbinom_offset	Wald
Astro	Txndc9	-0.011352	0.816017	1	mixedmodel	negbinom_offset	Wald
Astro	Txnip	0.0368361	0.590638	1	mixedmodel	negbinom_offset	Wald
Astro	Txnl1	0.00774867	0.965032	1	mixedmodel	negbinom_offset	Wald
Astro	Txnl4a	0.00702669	0.91883	1	mixedmodel	negbinom_offset	Wald
Astro	Txnl4b	-0.000270387	0.99745	1	mixedmodel	negbinom_offset	Wald
Astro	Txnrd1	0.0398989	0.813118	1	mixedmodel	negbinom_offset	Wald
Astro	Txnrd2	-0.0134926	0.333451	1	mixedmodel	negbinom_offset	Wald
Astro	Txnrd3	-0.0084802	0.887622	1	mixedmodel	negbinom_offset	Wald
Astro	Tyk2	-0.0120074	0.546711	1	mixedmodel	negbinom_offset	Wald
Astro	Tyms	0.0126113	0.87076	1	mixedmodel	negbinom_offset	Wald
Astro	Tyr	-0.000472252	0.989179	1	mixedmodel	negbinom_offset	Wald
Astro	Tyro3	-0.00124039	0.946487	1	mixedmodel	negbinom_offset	Wald
Astro	Tyrobp	0.0172556	0.61816	1	mixedmodel	negbinom_offset	Wald
Astro	Tysnd1	-0.010804	0.885557	1	mixedmodel	negbinom_offset	Wald
Astro	Tyw1	-0.00307532	0.77776	1	mixedmodel	negbinom_offset	Wald
Astro	Tyw3	-0.00752294	0.739589	1	mixedmodel	negbinom_offset	Wald
Astro	Tyw5	-0.00878682	0.540207	1	mixedmodel	negbinom_offset	Wald
Astro	U2af1	-0.0153352	0.70658	1	mixedmodel	negbinom_offset	Wald
Astro	U2af1l4	-0.0554507	0.37563	1	mixedmodel	negbinom_offset	Wald
Astro	U2af2	0.0470243	0.704988	1	mixedmodel	negbinom_offset	Wald
Astro	U2surp	0.0427817	0.291194	1	mixedmodel	negbinom_offset	Wald
Astro	Uaca	0.0493377	0.289502	1	mixedmodel	negbinom_offset	Wald
Astro	Uap1	0.00462111	0.177737	1	mixedmodel	negbinom_offset	Wald
Astro	Uap1l1	0.00824428	0.345813	1	mixedmodel	negbinom_offset	Wald
Astro	Uba1	0.038725	0.770783	1	mixedmodel	negbinom_offset	Wald
Astro	Uba2	-0.0122146	0.930863	1	mixedmodel	negbinom_offset	Wald
Astro	Uba3	-0.0179673	0.396442	1	mixedmodel	negbinom_offset	Wald
Astro	Uba5	0.0135416	0.85097	1	mixedmodel	negbinom_offset	Wald
Astro	Uba52	0.056586	0.985991	1	mixedmodel	negbinom_offset	Wald
Astro	Uba6	0.0170359	0.435338	1	mixedmodel	negbinom_offset	Wald
Astro	Uba7	0.00502366	0.75368	1	mixedmodel	negbinom_offset	Wald
Astro	Ubac1	0.0159893	0.546167	1	mixedmodel	negbinom_offset	Wald
Astro	Ubac2	-0.0124872	0.924635	1	mixedmodel	negbinom_offset	Wald
Astro	Ubald1	0.00190645	0.503785	1	mixedmodel	negbinom_offset	Wald
Astro	Ubald2	-0.00275056	0.67569	1	mixedmodel	negbinom_offset	Wald
Astro	Ubap1	0.0137117	0.920723	1	mixedmodel	negbinom_offset	Wald
Astro	Ubap1l	0.00335067	0.709326	1	mixedmodel	negbinom_offset	Wald
Astro	Ubap2	0.0535849	0.0242038	0.312198	mixedmodel	negbinom_offset	Wald
Astro	Ubap2l	0.0733665	0.665896	1	mixedmodel	negbinom_offset	Wald
Astro	Ubash3a	0.00064979			mixedmodel	negbinom_offset	Wald
Astro	Ubash3b	-0.00696118	0.709872	1	mixedmodel	negbinom_offset	Wald
Astro	Ubb	-0.0360778	0.995222	1	mixedmodel	negbinom_offset	Wald
Astro	Ubc	-0.137656	0.542118	1	mixedmodel	negbinom_offset	Wald
Astro	Ube2a	-0.0110245	0.919891	1	mixedmodel	negbinom_offset	Wald
Astro	Ube2b	-0.0363907	0.400111	1	mixedmodel	negbinom_offset	Wald
Astro	Ube2c	0.0212994	0.923351	1	mixedmodel	negbinom_offset	Wald
Astro	Ube2cbp	-0.00395151	0.943208	1	mixedmodel	negbinom_offset	Wald
Astro	Ube2d1	0.0499683	0.600781	1	mixedmodel	negbinom_offset	Wald
Astro	Ube2d2a	0.0335299	0.151385	1	mixedmodel	negbinom_offset	Wald
Astro	Ube2d2b	-0.000225202	0.810068	1	mixedmodel	negbinom_offset	Wald
Astro	Ube2d3	-0.0225239	0.663826	1	mixedmodel	negbinom_offset	Wald
Astro	Ube2e1	-0.0364396	0.56668	1	mixedmodel	negbinom_offset	Wald
Astro	Ube2e2	-0.0199068	0.806217	1	mixedmodel	negbinom_offset	Wald
Astro	Ube2e3	0.0386021	0.824286	1	mixedmodel	negbinom_offset	Wald
Astro	Ube2f	-0.0305608	0.196929	1	mixedmodel	negbinom_offset	Wald
Astro	Ube2g1	0.00120997	0.910201	1	mixedmodel	negbinom_offset	Wald
Astro	Ube2g2	-0.00620047	0.510665	1	mixedmodel	negbinom_offset	Wald
Astro	Ube2h	0.00583239	0.771658	1	mixedmodel	negbinom_offset	Wald
Astro	Ube2i	0.0039042	0.912145	1	mixedmodel	negbinom_offset	Wald
Astro	Ube2j1	0.00362897	0.846472	1	mixedmodel	negbinom_offset	Wald
Astro	Ube2j2	-0.00256803	0.7397	1	mixedmodel	negbinom_offset	Wald
Astro	Ube2k	0.0251524	0.345432	1	mixedmodel	negbinom_offset	Wald
Astro	Ube2l3	-0.0191543	0.950186	1	mixedmodel	negbinom_offset	Wald
Astro	Ube2l6	0.0073432	0.491382	1	mixedmodel	negbinom_offset	Wald
Astro	Ube2m	-0.0233649	0.808871	1	mixedmodel	negbinom_offset	Wald
Astro	Ube2n	-0.0293054	0.966396	1	mixedmodel	negbinom_offset	Wald
Astro	Ube2o	0.0032708	0.887544	1	mixedmodel	negbinom_offset	Wald
Astro	Ube2q1	0.0599302	0.0862133	0.805192	mixedmodel	negbinom_offset	Wald
Astro	Ube2q2	0.0156163	0.784013	1	mixedmodel	negbinom_offset	Wald
Astro	Ube2ql1	0.00708238	0.0675557	0.685706	mixedmodel	negbinom_offset	Wald
Astro	Ube2r2	0.0291118	0.0387794	0.459889	mixedmodel	negbinom_offset	Wald
Astro	Ube2s	-0.0174662	0.453131	1	mixedmodel	negbinom_offset	Wald
Astro	Ube2t	0.00654914	0.100668	0.890725	mixedmodel	negbinom_offset	Wald
Astro	Ube2u	-0.00210842	0.511328	1	mixedmodel	negbinom_offset	Wald
Astro	Ube2v1	0.0750357	0.514917	1	mixedmodel	negbinom_offset	Wald
Astro	Ube2v2	-0.0188331	0.881235	1	mixedmodel	negbinom_offset	Wald
Astro	Ube2w	0.0190036	0.960569	1	mixedmodel	negbinom_offset	Wald
Astro	Ube2z	0.00989465	0.861017	1	mixedmodel	negbinom_offset	Wald
Astro	Ube3a	0.0202834	0.721737	1	mixedmodel	negbinom_offset	Wald
Astro	Ube3b	-0.0125886	0.790511	1	mixedmodel	negbinom_offset	Wald
Astro	Ube3c	0.037636	0.755586	1	mixedmodel	negbinom_offset	Wald
Astro	Ube4a	0.0425348	0.416198	1	mixedmodel	negbinom_offset	Wald
Astro	Ube4b	0.0151503	0.744978	1	mixedmodel	negbinom_offset	Wald
Astro	Ube4bos1	0.0222598	0.477449	1	mixedmodel	negbinom_offset	Wald
Astro	Ube4bos2	0.000442927	0.968777	1	mixedmodel	negbinom_offset	Wald
Astro	Ube4bos3	-0.000784726	0.820773	1	mixedmodel	negbinom_offset	Wald
Astro	Ubfd1	-0.00600972	0.615597	1	mixedmodel	negbinom_offset	Wald
Astro	Ubiad1	-0.0055327	0.817783	1	mixedmodel	negbinom_offset	Wald
Astro	Ubl3	0.00247694	0.668591	1	mixedmodel	negbinom_offset	Wald
Astro	Ubl4a	0.0165168	0.506365	1	mixedmodel	negbinom_offset	Wald
Astro	Ubl5	-0.00382219	0.706811	1	mixedmodel	negbinom_offset	Wald
Astro	Ubl7	0.00377686	0.669384	1	mixedmodel	negbinom_offset	Wald
Astro	Ublcp1	-0.00167578	0.565027	1	mixedmodel	negbinom_offset	Wald
Astro	Ubn1	0.0248984	0.208368	1	mixedmodel	negbinom_offset	Wald
Astro	Ubn2	-0.0125328	0.854363	1	mixedmodel	negbinom_offset	Wald
Astro	Ubox5	0.00438451	0.621506	1	mixedmodel	negbinom_offset	Wald
Astro	Ubp1	0.0405973	0.882752	1	mixedmodel	negbinom_offset	Wald
Astro	Ubqln1	0.0330087	0.776457	1	mixedmodel	negbinom_offset	Wald
Astro	Ubqln2	0.0180213	0.709061	1	mixedmodel	negbinom_offset	Wald
Astro	Ubqln4	0.00758445	0.2016	1	mixedmodel	negbinom_offset	Wald
Astro	Ubr1	0.0270915	0.803145	1	mixedmodel	negbinom_offset	Wald
Astro	Ubr2	0.0110422	0.855309	1	mixedmodel	negbinom_offset	Wald
Astro	Ubr3	-0.0100676	0.866744	1	mixedmodel	negbinom_offset	Wald
Astro	Ubr4	0.0168103	0.25937	1	mixedmodel	negbinom_offset	Wald
Astro	Ubr5	-0.00193907	0.958407	1	mixedmodel	negbinom_offset	Wald
Astro	Ubr7	0.0195351	0.830088	1	mixedmodel	negbinom_offset	Wald
Astro	Ubtd1	0.0102024	0.154986	1	mixedmodel	negbinom_offset	Wald
Astro	Ubtd2	0.0401897	0.0705843	0.705437	mixedmodel	negbinom_offset	Wald
Astro	Ubtf	0.0316343	0.51377	1	mixedmodel	negbinom_offset	Wald
Astro	Ubxn1	0.0356754	0.783501	1	mixedmodel	negbinom_offset	Wald
Astro	Ubxn10	-0.00143805	0.630696	1	mixedmodel	negbinom_offset	Wald
Astro	Ubxn11	0.0118668	0.759233	1	mixedmodel	negbinom_offset	Wald
Astro	Ubxn2a	0.0399826	0.76781	1	mixedmodel	negbinom_offset	Wald
Astro	Ubxn2b	-0.00212297	0.809891	1	mixedmodel	negbinom_offset	Wald
Astro	Ubxn4	0.0374335	0.664376	1	mixedmodel	negbinom_offset	Wald
Astro	Ubxn6	0.0645578	0.810788	1	mixedmodel	negbinom_offset	Wald
Astro	Ubxn7	0.0086919	0.691756	1	mixedmodel	negbinom_offset	Wald
Astro	Ubxn8	-0.0161364	0.130714	1	mixedmodel	negbinom_offset	Wald
Astro	Uchl1	0.0355573	0.340089	1	mixedmodel	negbinom_offset	Wald
Astro	Uchl1os	0.000355672	2.09e-21	4.58e-20	mixedmodel	negbinom_offset	Wald
Astro	Uchl3	-0.0123877	0.62153	1	mixedmodel	negbinom_offset	Wald
Astro	Uchl4	0.0012999	0.702663	1	mixedmodel	negbinom_offset	Wald
Astro	Uchl5	0.000795498	0.775804	1	mixedmodel	negbinom_offset	Wald
Astro	Uck1	-0.000608786	0.701322	1	mixedmodel	negbinom_offset	Wald
Astro	Uck2	0.0186449	0.71985	1	mixedmodel	negbinom_offset	Wald
Astro	Uckl1	-0.03183	0.322317	1	mixedmodel	negbinom_offset	Wald
Astro	Uckl1os	-1.73e-06	0	0	mixedmodel	negbinom_offset	Wald
Astro	Ucma	-0.00152213	0.236663	1	mixedmodel	negbinom_offset	Wald
Astro	Ucn	0.000636869	0	0	mixedmodel	negbinom_offset	Wald
Astro	Ucn2	-0.000201184	0.99704	1	mixedmodel	negbinom_offset	Wald
Astro	Ucp1	0			mixedmodel	negbinom_offset	Wald
Astro	Ucp2	0.0181059	0.554269	1	mixedmodel	negbinom_offset	Wald
Astro	Ucp3	-0.00736323	0.857232	1	mixedmodel	negbinom_offset	Wald
Astro	Uevld	0.0061372	0.966659	1	mixedmodel	negbinom_offset	Wald
Astro	Ufc1	-0.0191835	0.565028	1	mixedmodel	negbinom_offset	Wald
Astro	Ufd1	0.0255854	0.215231	1	mixedmodel	negbinom_offset	Wald
Astro	Ufl1	0.0175927	0.618579	1	mixedmodel	negbinom_offset	Wald
Astro	Ufm1	0.0294285	0.599945	1	mixedmodel	negbinom_offset	Wald
Astro	Ufsp1	-0.00098858	0.56326	1	mixedmodel	negbinom_offset	Wald
Astro	Ufsp2	-0.00412415	0.741603	1	mixedmodel	negbinom_offset	Wald
Astro	Ugcg	0.0204718	0.371988	1	mixedmodel	negbinom_offset	Wald
Astro	Ugdh	0.0281202	0.481316	1	mixedmodel	negbinom_offset	Wald
Astro	Uggt1	0.033709	0.57479	1	mixedmodel	negbinom_offset	Wald
Astro	Uggt2	0.030195	0.645521	1	mixedmodel	negbinom_offset	Wald
Astro	Ugp2	0.0012579	0.865466	1	mixedmodel	negbinom_offset	Wald
Astro	Ugt1a5	-0.00102913	0.99999	1	mixedmodel	negbinom_offset	Wald
Astro	Ugt1a6a	-0.000783315	0.658541	1	mixedmodel	negbinom_offset	Wald
Astro	Ugt1a7c	-0.00239681	0.341748	1	mixedmodel	negbinom_offset	Wald
Astro	Ugt8a	0.0322182	0.452067	1	mixedmodel	negbinom_offset	Wald
Astro	Uhmk1	0.0653532	0.280334	1	mixedmodel	negbinom_offset	Wald
Astro	Uhrf1	0.0103787	0.334633	1	mixedmodel	negbinom_offset	Wald
Astro	Uhrf1bp1	0.00215488	0.845948	1	mixedmodel	negbinom_offset	Wald
Astro	Uhrf1bp1l	-0.00679606	0.866453	1	mixedmodel	negbinom_offset	Wald
Astro	Uhrf2	-0.0128616	0.689865	1	mixedmodel	negbinom_offset	Wald
Astro	Uimc1	0.0342726	0.507836	1	mixedmodel	negbinom_offset	Wald
Astro	Ulbp1	0.00101144			mixedmodel	negbinom_offset	Wald
Astro	Ulk1	0.00606989	0.988511	1	mixedmodel	negbinom_offset	Wald
Astro	Ulk2	0.0114697	0.744633	1	mixedmodel	negbinom_offset	Wald
Astro	Ulk3	-0.0112646	0.246647	1	mixedmodel	negbinom_offset	Wald
Astro	Ulk4	-0.00425214	0.82581	1	mixedmodel	negbinom_offset	Wald
Astro	Umad1	0.0129917	0.818304	1	mixedmodel	negbinom_offset	Wald
Astro	Umodl1	0.0012924			mixedmodel	negbinom_offset	Wald
Astro	Umps	0.0167626	0.374248	1	mixedmodel	negbinom_offset	Wald
Astro	Unc119	-0.00994133	0.570967	1	mixedmodel	negbinom_offset	Wald
Astro	Unc119b	0.0188219	0.056522	0.605244	mixedmodel	negbinom_offset	Wald
Astro	Unc13a	0.0346948	0.0882896	0.821445	mixedmodel	negbinom_offset	Wald
Astro	Unc13b	0.0104464	0.866936	1	mixedmodel	negbinom_offset	Wald
Astro	Unc13c	-0.149272	0.639837	1	mixedmodel	negbinom_offset	Wald
Astro	Unc13d	0.00213897	0.495851	1	mixedmodel	negbinom_offset	Wald
Astro	Unc45a	0.00892255	0.162249	1	mixedmodel	negbinom_offset	Wald
Astro	Unc45b	0.00462129	0.880962	1	mixedmodel	negbinom_offset	Wald
Astro	Unc45bos	0.0003268	0.844518	1	mixedmodel	negbinom_offset	Wald
Astro	Unc50	-0.0494864	0.644292	1	mixedmodel	negbinom_offset	Wald
Astro	Unc5a	0.000965868	0.513535	1	mixedmodel	negbinom_offset	Wald
Astro	Unc5b	0.00292953	0.935171	1	mixedmodel	negbinom_offset	Wald
Astro	Unc5c	-0.0547104	0.855407	1	mixedmodel	negbinom_offset	Wald
Astro	Unc5cl	0.000278328	0.282918	1	mixedmodel	negbinom_offset	Wald
Astro	Unc5d	0.0272018	0.051874	0.570302	mixedmodel	negbinom_offset	Wald
Astro	Unc79	-0.0324104	0.40073	1	mixedmodel	negbinom_offset	Wald
Astro	Unc80	-0.0134398	0.304494	1	mixedmodel	negbinom_offset	Wald
Astro	Unc93b1	-0.00570677	0.740844	1	mixedmodel	negbinom_offset	Wald
Astro	Uncx	0			mixedmodel	negbinom_offset	Wald
Astro	Ung	0.00451517	0.0450649	0.515057	mixedmodel	negbinom_offset	Wald
Astro	Unk	0.00499994	0.972368	1	mixedmodel	negbinom_offset	Wald
Astro	Unkl	0.00296627	0.892496	1	mixedmodel	negbinom_offset	Wald
Astro	Uox	0.000253525	7.51e-53	1.91e-51	mixedmodel	negbinom_offset	Wald
Astro	Upb1	0.000699394	0.0871591	0.81283	mixedmodel	negbinom_offset	Wald
Astro	Upf1	-0.00419822	0.704381	1	mixedmodel	negbinom_offset	Wald
Astro	Upf2	0.0261948	0.862277	1	mixedmodel	negbinom_offset	Wald
Astro	Upf3a	0.0432098	0.801787	1	mixedmodel	negbinom_offset	Wald
Astro	Upf3b	0.0159296	0.5273	1	mixedmodel	negbinom_offset	Wald
Astro	Upk1a	-0.00126512	0.273283	1	mixedmodel	negbinom_offset	Wald
Astro	Upk1b	0.00116229			mixedmodel	negbinom_offset	Wald
Astro	Upk3a	0			mixedmodel	negbinom_offset	Wald
Astro	Upk3bl	0.00724583	0.18548	1	mixedmodel	negbinom_offset	Wald
Astro	Upp1	-0.0197347	0.669885	1	mixedmodel	negbinom_offset	Wald
Astro	Upp2	-0.0222736	0.96131	1	mixedmodel	negbinom_offset	Wald
Astro	Uprt	0.00596958	0.355408	1	mixedmodel	negbinom_offset	Wald
Astro	Uqcc1	-0.0127137	0.991271	1	mixedmodel	negbinom_offset	Wald
Astro	Uqcc2	0.0169406	0.588979	1	mixedmodel	negbinom_offset	Wald
Astro	Uqcc3	-0.00169688	0.993509	1	mixedmodel	negbinom_offset	Wald
Astro	Uqcr10	0.0411602	0.924002	1	mixedmodel	negbinom_offset	Wald
Astro	Uqcr11	0.0141067	0.900135	1	mixedmodel	negbinom_offset	Wald
Astro	Uqcrb	-0.125624	0.561915	1	mixedmodel	negbinom_offset	Wald
Astro	Uqcrc1	0.0146342	0.840394	1	mixedmodel	negbinom_offset	Wald
Astro	Uqcrc2	-0.0466897	0.965407	1	mixedmodel	negbinom_offset	Wald
Astro	Uqcrfs1	-0.0275496	0.741838	1	mixedmodel	negbinom_offset	Wald
Astro	Uqcrh	0.00564236	0.777618	1	mixedmodel	negbinom_offset	Wald
Astro	Uqcrq	0.0192677	0.730687	1	mixedmodel	negbinom_offset	Wald
Astro	Urah	-0.0179497	0.542904	1	mixedmodel	negbinom_offset	Wald
Astro	Urb1	-0.00577131	0.947955	1	mixedmodel	negbinom_offset	Wald
Astro	Urb2	0.00158073	0.930947	1	mixedmodel	negbinom_offset	Wald
Astro	Urgcp	-0.0305256	0.421254	1	mixedmodel	negbinom_offset	Wald
Astro	Uri1	0.00618798	0.636769	1	mixedmodel	negbinom_offset	Wald
Astro	Urm1	-0.00559907	0.893064	1	mixedmodel	negbinom_offset	Wald
Astro	Urod	-0.0114924	0.95128	1	mixedmodel	negbinom_offset	Wald
Astro	Uros	-0.0116863	0.0179129	0.241562	mixedmodel	negbinom_offset	Wald
Astro	Usb1	0.00317099	0.998099	1	mixedmodel	negbinom_offset	Wald
Astro	Use1	0.0268092	0.931003	1	mixedmodel	negbinom_offset	Wald
Astro	Usf1	-0.0310875	0.708768	1	mixedmodel	negbinom_offset	Wald
Astro	Usf2	0.0288822	0.740013	1	mixedmodel	negbinom_offset	Wald
Astro	Usf3	0.0524144	0.228482	1	mixedmodel	negbinom_offset	Wald
Astro	Ush1c	0.000790086	1.39e-117	4.08e-116	mixedmodel	negbinom_offset	Wald
Astro	Ush1g	-0.000449508	0.799363	1	mixedmodel	negbinom_offset	Wald
Astro	Ush2a	-0.00187459	0.454204	1	mixedmodel	negbinom_offset	Wald
Astro	Ushbp1	0.00414706	0.707756	1	mixedmodel	negbinom_offset	Wald
Astro	Uso1	-0.014828	0.534779	1	mixedmodel	negbinom_offset	Wald
Astro	Usp1	0.0394783	0.101214	0.89158	mixedmodel	negbinom_offset	Wald
Astro	Usp10	0.0451327	0.592832	1	mixedmodel	negbinom_offset	Wald
Astro	Usp11	0.0405402	0.414086	1	mixedmodel	negbinom_offset	Wald
Astro	Usp12	-0.010666	0.478247	1	mixedmodel	negbinom_offset	Wald
Astro	Usp13	-0.0331872	0.198013	1	mixedmodel	negbinom_offset	Wald
Astro	Usp14	0.0538317	0.161374	1	mixedmodel	negbinom_offset	Wald
Astro	Usp15	0.0180176	0.500155	1	mixedmodel	negbinom_offset	Wald
Astro	Usp16	0.0386028	0.319871	1	mixedmodel	negbinom_offset	Wald
Astro	Usp18	0.0951932	0.147819	1	mixedmodel	negbinom_offset	Wald
Astro	Usp19	-0.00112664	0.838281	1	mixedmodel	negbinom_offset	Wald
Astro	Usp2	0.0813136	0.432996	1	mixedmodel	negbinom_offset	Wald
Astro	Usp20	0.0111405	0.189592	1	mixedmodel	negbinom_offset	Wald
Astro	Usp21	-0.0105773	0.246483	1	mixedmodel	negbinom_offset	Wald
Astro	Usp22	0.0216354	0.364618	1	mixedmodel	negbinom_offset	Wald
Astro	Usp24	0.0449917	0.901619	1	mixedmodel	negbinom_offset	Wald
Astro	Usp25	0.0134882	0.728178	1	mixedmodel	negbinom_offset	Wald
Astro	Usp26	-0.000238458			mixedmodel	negbinom_offset	Wald
Astro	Usp27x	-0.0132644	0.127918	1	mixedmodel	negbinom_offset	Wald
Astro	Usp28	0.0237869	0.995838	1	mixedmodel	negbinom_offset	Wald
Astro	Usp29	0.00265823	0.459028	1	mixedmodel	negbinom_offset	Wald
Astro	Usp3	0.0194314	0.896266	1	mixedmodel	negbinom_offset	Wald
Astro	Usp30	-0.00885805	0.404514	1	mixedmodel	negbinom_offset	Wald
Astro	Usp31	0.0177671	0.880213	1	mixedmodel	negbinom_offset	Wald
Astro	Usp32	0.0318737	0.613223	1	mixedmodel	negbinom_offset	Wald
Astro	Usp33	0.00608166	0.962391	1	mixedmodel	negbinom_offset	Wald
Astro	Usp34	0.0433003	0.814294	1	mixedmodel	negbinom_offset	Wald
Astro	Usp35	0.00581193	0.496398	1	mixedmodel	negbinom_offset	Wald
Astro	Usp36	0.00359783	0.323001	1	mixedmodel	negbinom_offset	Wald
Astro	Usp37	0.0178044	0.836111	1	mixedmodel	negbinom_offset	Wald
Astro	Usp38	-0.0274936	0.307622	1	mixedmodel	negbinom_offset	Wald
Astro	Usp39	0.00928878	0.548792	1	mixedmodel	negbinom_offset	Wald
Astro	Usp4	-0.0125491	0.515539	1	mixedmodel	negbinom_offset	Wald
Astro	Usp40	-0.00551556	0.897852	1	mixedmodel	negbinom_offset	Wald
Astro	Usp42	-0.00167248	0.728768	1	mixedmodel	negbinom_offset	Wald
Astro	Usp43	0.000433714			mixedmodel	negbinom_offset	Wald
Astro	Usp44	-0.00261638			mixedmodel	negbinom_offset	Wald
Astro	Usp45	-0.0113697	0.616425	1	mixedmodel	negbinom_offset	Wald
Astro	Usp46	0.0392662	0.459899	1	mixedmodel	negbinom_offset	Wald
Astro	Usp46os1	0.00371494	0.897781	1	mixedmodel	negbinom_offset	Wald
Astro	Usp46os2	-0.00229242	0.867392	1	mixedmodel	negbinom_offset	Wald
Astro	Usp47	0.036873	0.585064	1	mixedmodel	negbinom_offset	Wald
Astro	Usp48	0.0223031	0.762531	1	mixedmodel	negbinom_offset	Wald
Astro	Usp49	0.0150798	0.925317	1	mixedmodel	negbinom_offset	Wald
Astro	Usp5	0.0281196			mixedmodel	negbinom_offset	Wald
Astro	Usp50	0.053081	0.716081	1	mixedmodel	negbinom_offset	Wald
Astro	Usp51	-0.00272899	0.830813	1	mixedmodel	negbinom_offset	Wald
Astro	Usp53	0.0279213	0.531913	1	mixedmodel	negbinom_offset	Wald
Astro	Usp54	-0.0308899	0.836639	1	mixedmodel	negbinom_offset	Wald
Astro	Usp6nl	0.000461296	0.938047	1	mixedmodel	negbinom_offset	Wald
Astro	Usp7	0.00884125	0.686442	1	mixedmodel	negbinom_offset	Wald
Astro	Usp8	0.0342504	0.432016	1	mixedmodel	negbinom_offset	Wald
Astro	Usp9x	0.0497676	0.99825	1	mixedmodel	negbinom_offset	Wald
Astro	Usp9y	-8.74e-05			mixedmodel	negbinom_offset	Wald
Astro	Uspl1	0.029274	0.326486	1	mixedmodel	negbinom_offset	Wald
Astro	Ust	0.0276557	0.557937	1	mixedmodel	negbinom_offset	Wald
Astro	Utf1	-0.000337874			mixedmodel	negbinom_offset	Wald
Astro	Utp11	0.00663355	0.817165	1	mixedmodel	negbinom_offset	Wald
Astro	Utp14a	0.00586818	0.981189	1	mixedmodel	negbinom_offset	Wald
Astro	Utp14b	0.0817461	0.818755	1	mixedmodel	negbinom_offset	Wald
Astro	Utp15	0.00900537	0.483751	1	mixedmodel	negbinom_offset	Wald
Astro	Utp18	0.0211696	0.547411	1	mixedmodel	negbinom_offset	Wald
Astro	Utp20	-0.0125391	0.703706	1	mixedmodel	negbinom_offset	Wald
Astro	Utp23	-0.0112309	0.970475	1	mixedmodel	negbinom_offset	Wald
Astro	Utp25	0.0342722	0.530424	1	mixedmodel	negbinom_offset	Wald
Astro	Utp3	0.0268667	0.669741	1	mixedmodel	negbinom_offset	Wald
Astro	Utp4	-0.0107419	0.77953	1	mixedmodel	negbinom_offset	Wald
Astro	Utp6	0.0202909	0.510827	1	mixedmodel	negbinom_offset	Wald
Astro	Utrn	-0.0711658	0.970548	1	mixedmodel	negbinom_offset	Wald
Astro	Uts2	-0.00126399	0.631323	1	mixedmodel	negbinom_offset	Wald
Astro	Uts2b	0			mixedmodel	negbinom_offset	Wald
Astro	Uty	0.000147024			mixedmodel	negbinom_offset	Wald
Astro	Uvrag	0.0200429	0.977266	1	mixedmodel	negbinom_offset	Wald
Astro	Uvssa	-0.00858804	0.962353	1	mixedmodel	negbinom_offset	Wald
Astro	Uxs1	0.00751352	0.241635	1	mixedmodel	negbinom_offset	Wald
Astro	Uxt	0.00948505	0.869213	1	mixedmodel	negbinom_offset	Wald
Astro	Vac14	0.00812711	0.784479	1	mixedmodel	negbinom_offset	Wald
Astro	Vamp1	-0.0121354	0.808931	1	mixedmodel	negbinom_offset	Wald
Astro	Vamp2	0.075885	0.49787	1	mixedmodel	negbinom_offset	Wald
Astro	Vamp3	0.0229742	0.624605	1	mixedmodel	negbinom_offset	Wald
Astro	Vamp4	-0.0239584	0.828784	1	mixedmodel	negbinom_offset	Wald
Astro	Vamp5	-0.00993418	0.779648	1	mixedmodel	negbinom_offset	Wald
Astro	Vamp7	0.00542267	0.834408	1	mixedmodel	negbinom_offset	Wald
Astro	Vamp8	-0.0246315	0.997267	1	mixedmodel	negbinom_offset	Wald
Astro	Vamp9	-0.00247311	0.713674	1	mixedmodel	negbinom_offset	Wald
Astro	Vangl1	0.0195096	0.391319	1	mixedmodel	negbinom_offset	Wald
Astro	Vangl2	0.00784637	0.323826	1	mixedmodel	negbinom_offset	Wald
Astro	Vapa	0.0284615	0.99585	1	mixedmodel	negbinom_offset	Wald
Astro	Vapb	0.0396624	0.152283	1	mixedmodel	negbinom_offset	Wald
Astro	Vars	0.035006	0.31979	1	mixedmodel	negbinom_offset	Wald
Astro	Vars2	0.0187152	0.346548	1	mixedmodel	negbinom_offset	Wald
Astro	Vash1	0.00365965	0.975601	1	mixedmodel	negbinom_offset	Wald
Astro	Vash2	0.0027018	7.3e-296	2.55e-294	mixedmodel	negbinom_offset	Wald
Astro	Vasn	-0.00338799	0.84513	1	mixedmodel	negbinom_offset	Wald
Astro	Vasp	-0.00181323	0.771566	1	mixedmodel	negbinom_offset	Wald
Astro	Vat1	0.0215315	0.360084	1	mixedmodel	negbinom_offset	Wald
Astro	Vat1l	0.0327066	0.203887	1	mixedmodel	negbinom_offset	Wald
Astro	Vav1	0.00121674	0	0	mixedmodel	negbinom_offset	Wald
Astro	Vav2	-0.00149004	0.903164	1	mixedmodel	negbinom_offset	Wald
Astro	Vav3	-0.0952248	0.763661	1	mixedmodel	negbinom_offset	Wald
Astro	Vax1	-3.04e-06	0.742325	1	mixedmodel	negbinom_offset	Wald
Astro	Vax2	-0.00195523	0	0	mixedmodel	negbinom_offset	Wald
Astro	Vax2os	0.000356084			mixedmodel	negbinom_offset	Wald
Astro	Vbp1	-0.00892277	0.663528	1	mixedmodel	negbinom_offset	Wald
Astro	Vcam1	-0.0113602	0.925	1	mixedmodel	negbinom_offset	Wald
Astro	Vcan	0.0498456	0.459675	1	mixedmodel	negbinom_offset	Wald
Astro	Vcl	-0.0489702	0.692753	1	mixedmodel	negbinom_offset	Wald
Astro	Vcp	0.0984097	0.479717	1	mixedmodel	negbinom_offset	Wald
Astro	Vcpip1	0.0314603	0.39296	1	mixedmodel	negbinom_offset	Wald
Astro	Vcpkmt	0.00726718	0.299892	1	mixedmodel	negbinom_offset	Wald
Astro	Vdac1	0.0814592	0.887323	1	mixedmodel	negbinom_offset	Wald
Astro	Vdac2	-0.0359785	0.982684	1	mixedmodel	negbinom_offset	Wald
Astro	Vdac3	-0.01886	0.788712	1	mixedmodel	negbinom_offset	Wald
Astro	Vdr	0			mixedmodel	negbinom_offset	Wald
Astro	Vegfa	-0.0458881	0.914765	1	mixedmodel	negbinom_offset	Wald
Astro	Vegfb	0.120238	0.585072	1	mixedmodel	negbinom_offset	Wald
Astro	Vegfc	0.00856317	0.379728	1	mixedmodel	negbinom_offset	Wald
Astro	Vegfd	-0.00876356	0.795737	1	mixedmodel	negbinom_offset	Wald
Astro	Veph1	0.0504526	0.22576	1	mixedmodel	negbinom_offset	Wald
Astro	Vezf1	0.0649406	0.703686	1	mixedmodel	negbinom_offset	Wald
Astro	Vezt	-0.0195325	0.803294	1	mixedmodel	negbinom_offset	Wald
Astro	Vgf	0			mixedmodel	negbinom_offset	Wald
Astro	Vgll2	0			mixedmodel	negbinom_offset	Wald
Astro	Vgll3	0.00105534			mixedmodel	negbinom_offset	Wald
Astro	Vgll4	0.0107261	0.476781	1	mixedmodel	negbinom_offset	Wald
Astro	Vhl	0.0152644	0.537491	1	mixedmodel	negbinom_offset	Wald
Astro	Vil1	0.00292922	0.851985	1	mixedmodel	negbinom_offset	Wald
Astro	Vill	0.00123979			mixedmodel	negbinom_offset	Wald
Astro	Vim	0.0225415	0.688848	1	mixedmodel	negbinom_offset	Wald
Astro	Vinac1	-0.00110881	0.738621	1	mixedmodel	negbinom_offset	Wald
Astro	Vip	0.0031438	0	0	mixedmodel	negbinom_offset	Wald
Astro	Vipas39	-0.0180031	0.271259	1	mixedmodel	negbinom_offset	Wald
Astro	Vipr1	0			mixedmodel	negbinom_offset	Wald
Astro	Vipr2	0.00463962	0.841967	1	mixedmodel	negbinom_offset	Wald
Astro	Virma	0.00720505	0.917542	1	mixedmodel	negbinom_offset	Wald
Astro	Vit	0.0593733	0.234918	1	mixedmodel	negbinom_offset	Wald
Astro	Vkorc1	0.0197552	0.660753	1	mixedmodel	negbinom_offset	Wald
Astro	Vkorc1l1	-0.0223165	0.721391	1	mixedmodel	negbinom_offset	Wald
Astro	Vldlr	0.0170923	0.416804	1	mixedmodel	negbinom_offset	Wald
Astro	Vma21	-0.0343564	0.932128	1	mixedmodel	negbinom_offset	Wald
Astro	Vmac	-0.0115609	0.319228	1	mixedmodel	negbinom_offset	Wald
Astro	Vmn1r183	-0.000180721			mixedmodel	negbinom_offset	Wald
Astro	Vmn1r202	-0.000108371			mixedmodel	negbinom_offset	Wald
Astro	Vmn1r21	0.000100707	8.14e-88	2.28e-86	mixedmodel	negbinom_offset	Wald
Astro	Vmn1r218	0.000371086			mixedmodel	negbinom_offset	Wald
Astro	Vmn1r22	0			mixedmodel	negbinom_offset	Wald
Astro	Vmn1r220	0			mixedmodel	negbinom_offset	Wald
Astro	Vmn1r229	0			mixedmodel	negbinom_offset	Wald
Astro	Vmn1r24	0			mixedmodel	negbinom_offset	Wald
Astro	Vmn1r26	0			mixedmodel	negbinom_offset	Wald
Astro	Vmn1r32	0			mixedmodel	negbinom_offset	Wald
Astro	Vmn1r38	0			mixedmodel	negbinom_offset	Wald
Astro	Vmn1r4	-0.00570784	0.329948	1	mixedmodel	negbinom_offset	Wald
Astro	Vmn1r5	0.000318565			mixedmodel	negbinom_offset	Wald
Astro	Vmn1r55	0.000882558			mixedmodel	negbinom_offset	Wald
Astro	Vmn1r58	0			mixedmodel	negbinom_offset	Wald
Astro	Vmn1r6	-0.00074485			mixedmodel	negbinom_offset	Wald
Astro	Vmn1r76	0.000140369	0.208893	1	mixedmodel	negbinom_offset	Wald
Astro	Vmn1r81	0			mixedmodel	negbinom_offset	Wald
Astro	Vmn1r86	0			mixedmodel	negbinom_offset	Wald
Astro	Vmn1r88	-0.00137274			mixedmodel	negbinom_offset	Wald
Astro	Vmn1r90	0.00205741			mixedmodel	negbinom_offset	Wald
Astro	Vmn2r1	-0.00314182	0.934676	1	mixedmodel	negbinom_offset	Wald
Astro	Vmn2r10	0			mixedmodel	negbinom_offset	Wald
Astro	Vmn2r100	-0.000592812	0.99962	1	mixedmodel	negbinom_offset	Wald
Astro	Vmn2r109	0.000163381			mixedmodel	negbinom_offset	Wald
Astro	Vmn2r11	-0.000188198	0.0532698	0.581576	mixedmodel	negbinom_offset	Wald
Astro	Vmn2r111	0			mixedmodel	negbinom_offset	Wald
Astro	Vmn2r112	0			mixedmodel	negbinom_offset	Wald
Astro	Vmn2r113	0.000175795			mixedmodel	negbinom_offset	Wald
Astro	Vmn2r114	0.000274317			mixedmodel	negbinom_offset	Wald
Astro	Vmn2r117	0.000517626			mixedmodel	negbinom_offset	Wald
Astro	Vmn2r118	-0.000282302			mixedmodel	negbinom_offset	Wald
Astro	Vmn2r120	0.00031105			mixedmodel	negbinom_offset	Wald
Astro	Vmn2r124	0			mixedmodel	negbinom_offset	Wald
Astro	Vmn2r126	-1.13e-05			mixedmodel	negbinom_offset	Wald
Astro	Vmn2r18	-0.00077201	0.94729	1	mixedmodel	negbinom_offset	Wald
Astro	Vmn2r2	-0.00524109	0.613942	1	mixedmodel	negbinom_offset	Wald
Astro	Vmn2r22	0			mixedmodel	negbinom_offset	Wald
Astro	Vmn2r29	-0.000123453	0.948962	1	mixedmodel	negbinom_offset	Wald
Astro	Vmn2r30	0.000695731			mixedmodel	negbinom_offset	Wald
Astro	Vmn2r38	-0.000683584	0.0558777	0.602254	mixedmodel	negbinom_offset	Wald
Astro	Vmn2r44	-0.000631546			mixedmodel	negbinom_offset	Wald
Astro	Vmn2r53	-0.000968238			mixedmodel	negbinom_offset	Wald
Astro	Vmn2r54	0.000125807			mixedmodel	negbinom_offset	Wald
Astro	Vmn2r55	0.000184964	0	0	mixedmodel	negbinom_offset	Wald
Astro	Vmn2r56	-8.14e-05	0	0	mixedmodel	negbinom_offset	Wald
Astro	Vmn2r57	0.00537331	0.789631	1	mixedmodel	negbinom_offset	Wald
Astro	Vmn2r59	-0.00199665			mixedmodel	negbinom_offset	Wald
Astro	Vmn2r60	0.000188385			mixedmodel	negbinom_offset	Wald
Astro	Vmn2r63	0			mixedmodel	negbinom_offset	Wald
Astro	Vmn2r65	0.000833898			mixedmodel	negbinom_offset	Wald
Astro	Vmn2r7	0			mixedmodel	negbinom_offset	Wald
Astro	Vmn2r71	0			mixedmodel	negbinom_offset	Wald
Astro	Vmn2r76	0			mixedmodel	negbinom_offset	Wald
Astro	Vmn2r77	0.000531855	0.978637	1	mixedmodel	negbinom_offset	Wald
Astro	Vmn2r78	0.00105749	9.3e-165	2.9e-163	mixedmodel	negbinom_offset	Wald
Astro	Vmn2r82	-0.000153951			mixedmodel	negbinom_offset	Wald
Astro	Vmn2r83	0			mixedmodel	negbinom_offset	Wald
Astro	Vmn2r84	0.00101933	0.998226	1	mixedmodel	negbinom_offset	Wald
Astro	Vmn2r85	-0.00163606	0.105064	0.914447	mixedmodel	negbinom_offset	Wald
Astro	Vmn2r86	-0.00113136	0.765024	1	mixedmodel	negbinom_offset	Wald
Astro	Vmn2r87	0.00347994	0.299829	1	mixedmodel	negbinom_offset	Wald
Astro	Vmn2r95	0.000720014			mixedmodel	negbinom_offset	Wald
Astro	Vmn2r97	0.00188074			mixedmodel	negbinom_offset	Wald
Astro	Vmo1	-0.000973362	6.72e-63	1.76e-61	mixedmodel	negbinom_offset	Wald
Astro	Vmp1	0.0268396	0.909729	1	mixedmodel	negbinom_offset	Wald
Astro	Vnn1	0.00237841	0.437793	1	mixedmodel	negbinom_offset	Wald
Astro	Vnn3	0			mixedmodel	negbinom_offset	Wald
Astro	Vopp1	0.00616658	0.565389	1	mixedmodel	negbinom_offset	Wald
Astro	Vpreb1	-0.00535444	0.040708	0.477627	mixedmodel	negbinom_offset	Wald
Astro	Vpreb3	0			mixedmodel	negbinom_offset	Wald
Astro	Vps11	-0.00493444	0.786695	1	mixedmodel	negbinom_offset	Wald
Astro	Vps13a	-0.00157175	0.902252	1	mixedmodel	negbinom_offset	Wald
Astro	Vps13b	-0.00439742	0.985983	1	mixedmodel	negbinom_offset	Wald
Astro	Vps13c	0.0322213	0.916679	1	mixedmodel	negbinom_offset	Wald
Astro	Vps13d	0.00658261	0.882918	1	mixedmodel	negbinom_offset	Wald
Astro	Vps16	0.00972639	0.188691	1	mixedmodel	negbinom_offset	Wald
Astro	Vps18	-0.00359084	0.630478	1	mixedmodel	negbinom_offset	Wald
Astro	Vps25	-0.00939965	0.608361	1	mixedmodel	negbinom_offset	Wald
Astro	Vps26a	-0.000632785	0.855065	1	mixedmodel	negbinom_offset	Wald
Astro	Vps26b	0.0134332	0.734266	1	mixedmodel	negbinom_offset	Wald
Astro	Vps26c	-0.0159775	0.794909	1	mixedmodel	negbinom_offset	Wald
Astro	Vps28	-0.0114282	0.914591	1	mixedmodel	negbinom_offset	Wald
Astro	Vps29	-0.0293398	0.935487	1	mixedmodel	negbinom_offset	Wald
Astro	Vps33a	0.0138191	0.430857	1	mixedmodel	negbinom_offset	Wald
Astro	Vps33b	-0.00502584	0.733461	1	mixedmodel	negbinom_offset	Wald
Astro	Vps35	0.0196071	0.906311	1	mixedmodel	negbinom_offset	Wald
Astro	Vps35l	-0.0147999	0.956105	1	mixedmodel	negbinom_offset	Wald
Astro	Vps36	-0.00672203	0.851216	1	mixedmodel	negbinom_offset	Wald
Astro	Vps37a	0.0287564	0.541655	1	mixedmodel	negbinom_offset	Wald
Astro	Vps37b	0.0179512	0.151838	1	mixedmodel	negbinom_offset	Wald
Astro	Vps37c	0.00329615	0.741883	1	mixedmodel	negbinom_offset	Wald
Astro	Vps37d	0.0153193	0.295869	1	mixedmodel	negbinom_offset	Wald
Astro	Vps39	0.0148562	0.495252	1	mixedmodel	negbinom_offset	Wald
Astro	Vps41	-0.0278397	0.74929	1	mixedmodel	negbinom_offset	Wald
Astro	Vps45	0.00897525	0.471734	1	mixedmodel	negbinom_offset	Wald
Astro	Vps4a	0.0797601	0.667573	1	mixedmodel	negbinom_offset	Wald
Astro	Vps4b	0.0304837	0.67699	1	mixedmodel	negbinom_offset	Wald
Astro	Vps50	-0.0165813	0.594494	1	mixedmodel	negbinom_offset	Wald
Astro	Vps51	-0.0228967	0.00681678	0.100976	mixedmodel	negbinom_offset	Wald
Astro	Vps52	0.0103681	0.960243	1	mixedmodel	negbinom_offset	Wald
Astro	Vps53	0.0049056	0.997506	1	mixedmodel	negbinom_offset	Wald
Astro	Vps54	0.0383001	0.663649	1	mixedmodel	negbinom_offset	Wald
Astro	Vps72	-0.0281439	0.933693	1	mixedmodel	negbinom_offset	Wald
Astro	Vps8	0.00578684	0.992155	1	mixedmodel	negbinom_offset	Wald
Astro	Vps9d1	0.0096341	0.258072	1	mixedmodel	negbinom_offset	Wald
Astro	Vrk1	0.0345315	0.314966	1	mixedmodel	negbinom_offset	Wald
Astro	Vrk2	-0.0141843	0.826802	1	mixedmodel	negbinom_offset	Wald
Astro	Vrk3	0.00539414	0.952656	1	mixedmodel	negbinom_offset	Wald
Astro	Vsig10	-0.00366059	0.131059	1	mixedmodel	negbinom_offset	Wald
Astro	Vsig10l	0.00540906	0.333136	1	mixedmodel	negbinom_offset	Wald
Astro	Vsig2	-3.59e-06	0.743969	1	mixedmodel	negbinom_offset	Wald
Astro	Vsig4	-0.000264295	3.08e-12	6.17e-11	mixedmodel	negbinom_offset	Wald
Astro	Vsig8	-0.00255228	0.672457	1	mixedmodel	negbinom_offset	Wald
Astro	Vsir	0.0113938	0.686758	1	mixedmodel	negbinom_offset	Wald
Astro	Vsnl1	0.000273949	0	0	mixedmodel	negbinom_offset	Wald
Astro	Vstm2a	0.00483904	0.839579	1	mixedmodel	negbinom_offset	Wald
Astro	Vstm2b	-0.000334574	0.740032	1	mixedmodel	negbinom_offset	Wald
Astro	Vstm2l	0			mixedmodel	negbinom_offset	Wald
Astro	Vstm4	-0.0321679	0.658938	1	mixedmodel	negbinom_offset	Wald
Astro	Vstm5	0.00354943	0.998862	1	mixedmodel	negbinom_offset	Wald
Astro	Vsx1	-0.000259325	0.99922	1	mixedmodel	negbinom_offset	Wald
Astro	Vsx2	-0.000166333	0.766071	1	mixedmodel	negbinom_offset	Wald
Astro	Vta1	-0.0539939	0.426637	1	mixedmodel	negbinom_offset	Wald
Astro	Vtcn1	0			mixedmodel	negbinom_offset	Wald
Astro	Vti1a	-0.0219711	0.829698	1	mixedmodel	negbinom_offset	Wald
Astro	Vti1b	0.0613812	0.618008	1	mixedmodel	negbinom_offset	Wald
Astro	Vtn	0.00397561	0.65047	1	mixedmodel	negbinom_offset	Wald
Astro	Vwa1	0.0302484	0.0958286	0.865245	mixedmodel	negbinom_offset	Wald
Astro	Vwa2	0.00034364	2.39e-297	8.37e-296	mixedmodel	negbinom_offset	Wald
Astro	Vwa3a	0.0117212	0.148123	1	mixedmodel	negbinom_offset	Wald
Astro	Vwa3b	0.0079483	0.109765	0.934977	mixedmodel	negbinom_offset	Wald
Astro	Vwa5a	0.00569257	0.543329	1	mixedmodel	negbinom_offset	Wald
Astro	Vwa5b1	0.00179278	0.504784	1	mixedmodel	negbinom_offset	Wald
Astro	Vwa5b2	0.00494856	0.0260452	0.332068	mixedmodel	negbinom_offset	Wald
Astro	Vwa7	0.000643999	0	0	mixedmodel	negbinom_offset	Wald
Astro	Vwa8	-0.0716709	0.726569	1	mixedmodel	negbinom_offset	Wald
Astro	Vwc2	0.000830711			mixedmodel	negbinom_offset	Wald
Astro	Vwc2l	0.00124896	0.79145	1	mixedmodel	negbinom_offset	Wald
Astro	Vwce	-0.00175722	0.423883	1	mixedmodel	negbinom_offset	Wald
Astro	Vwde	0			mixedmodel	negbinom_offset	Wald
Astro	Vwf	-0.000743693	0.740069	1	mixedmodel	negbinom_offset	Wald
Astro	Vxn	0.000610597	2.37e-110	6.88e-109	mixedmodel	negbinom_offset	Wald
Astro	Wac	0.0541164	0.835939	1	mixedmodel	negbinom_offset	Wald
Astro	Wapl	0.014323	0.74194	1	mixedmodel	negbinom_offset	Wald
Astro	Wars	-0.00598189	0.31564	1	mixedmodel	negbinom_offset	Wald
Astro	Wars2	0.00681718	0.723769	1	mixedmodel	negbinom_offset	Wald
Astro	Was	0.00230467	0.70012	1	mixedmodel	negbinom_offset	Wald
Astro	Wasf1	0.0627988	0.5014	1	mixedmodel	negbinom_offset	Wald
Astro	Wasf2	0.017682	0.668605	1	mixedmodel	negbinom_offset	Wald
Astro	Wasf3	-0.01689	0.800482	1	mixedmodel	negbinom_offset	Wald
Astro	Washc1	-0.0201828	0.728692	1	mixedmodel	negbinom_offset	Wald
Astro	Washc2	-0.0446227	0.221156	1	mixedmodel	negbinom_offset	Wald
Astro	Washc3	-0.0587648	0.184512	1	mixedmodel	negbinom_offset	Wald
Astro	Washc4	0.0181083	0.65253	1	mixedmodel	negbinom_offset	Wald
Astro	Washc5	0.00291926	0.950331	1	mixedmodel	negbinom_offset	Wald
Astro	Wasl	-0.0141338	0.628121	1	mixedmodel	negbinom_offset	Wald
Astro	Wbp1	-0.00435217	0.52398	1	mixedmodel	negbinom_offset	Wald
Astro	Wbp11	0.027036	0.49714	1	mixedmodel	negbinom_offset	Wald
Astro	Wbp1l	-0.000183758	0.821782	1	mixedmodel	negbinom_offset	Wald
Astro	Wbp2	-0.0489552	0.972044	1	mixedmodel	negbinom_offset	Wald
Astro	Wbp2nl	-0.000252188	0.994857	1	mixedmodel	negbinom_offset	Wald
Astro	Wbp4	0.056075	0.577546	1	mixedmodel	negbinom_offset	Wald
Astro	Wbscr25	-0.000850246			mixedmodel	negbinom_offset	Wald
Astro	Wdcp	0.0211312	0.370324	1	mixedmodel	negbinom_offset	Wald
Astro	Wdfy1	-8.27e-05	0.523248	1	mixedmodel	negbinom_offset	Wald
Astro	Wdfy2	-0.0392164	0.490422	1	mixedmodel	negbinom_offset	Wald
Astro	Wdfy3	0.00334803	0.837808	1	mixedmodel	negbinom_offset	Wald
Astro	Wdfy4	0.00254084	1.79e-38	4.27e-37	mixedmodel	negbinom_offset	Wald
Astro	Wdhd1	0.0165724	0.295185	1	mixedmodel	negbinom_offset	Wald
Astro	Wdpcp	0.069585	0.305158	1	mixedmodel	negbinom_offset	Wald
Astro	Wdr1	-0.0133339	0.454515	1	mixedmodel	negbinom_offset	Wald
Astro	Wdr11	-0.00751836	0.58594	1	mixedmodel	negbinom_offset	Wald
Astro	Wdr12	0.030667	0.228447	1	mixedmodel	negbinom_offset	Wald
Astro	Wdr13	0.0311986	0.541205	1	mixedmodel	negbinom_offset	Wald
Astro	Wdr17	0.0702205	0.928381	1	mixedmodel	negbinom_offset	Wald
Astro	Wdr18	-0.0179334	0.964856	1	mixedmodel	negbinom_offset	Wald
Astro	Wdr19	0.0297352	0.556603	1	mixedmodel	negbinom_offset	Wald
Astro	Wdr20	0.00106603	0.963772	1	mixedmodel	negbinom_offset	Wald
Astro	Wdr24	0.00214914	0.853002	1	mixedmodel	negbinom_offset	Wald
Astro	Wdr25	-0.00303359	0.684884	1	mixedmodel	negbinom_offset	Wald
Astro	Wdr26	-0.00691366	0.936678	1	mixedmodel	negbinom_offset	Wald
Astro	Wdr27	0.0128751	0.99836	1	mixedmodel	negbinom_offset	Wald
Astro	Wdr3	0.00654808	0.897395	1	mixedmodel	negbinom_offset	Wald
Astro	Wdr31	0.0101052	0.263316	1	mixedmodel	negbinom_offset	Wald
Astro	Wdr33	-0.0133971	0.839969	1	mixedmodel	negbinom_offset	Wald
Astro	Wdr34	-0.0180357	0.648594	1	mixedmodel	negbinom_offset	Wald
Astro	Wdr35	0.0398036	0.0341855	0.416602	mixedmodel	negbinom_offset	Wald
Astro	Wdr36	0.0280209	0.930632	1	mixedmodel	negbinom_offset	Wald
Astro	Wdr37	0.0156152	0.911188	1	mixedmodel	negbinom_offset	Wald
Astro	Wdr38	-0.00639124	0.876099	1	mixedmodel	negbinom_offset	Wald
Astro	Wdr4	-0.0136204	0.254985	1	mixedmodel	negbinom_offset	Wald
Astro	Wdr41	0.0109386	0.602334	1	mixedmodel	negbinom_offset	Wald
Astro	Wdr43	0.0268877	0.489559	1	mixedmodel	negbinom_offset	Wald
Astro	Wdr44	0.0165003	0.709909	1	mixedmodel	negbinom_offset	Wald
Astro	Wdr45	-0.00771211	0.730425	1	mixedmodel	negbinom_offset	Wald
Astro	Wdr45b	0.00737034	0.600584	1	mixedmodel	negbinom_offset	Wald
Astro	Wdr46	0.0102932	0.671074	1	mixedmodel	negbinom_offset	Wald
Astro	Wdr47	0.0288699	0.222113	1	mixedmodel	negbinom_offset	Wald
Astro	Wdr48	0.0363741	0.410605	1	mixedmodel	negbinom_offset	Wald
Astro	Wdr49	0.00328934	0.0464888	0.526998	mixedmodel	negbinom_offset	Wald
Astro	Wdr5	0.0078465	0.641433	1	mixedmodel	negbinom_offset	Wald
Astro	Wdr53	-0.0130044	0.0597264	0.630396	mixedmodel	negbinom_offset	Wald
Astro	Wdr54	0.0265482	0.532136	1	mixedmodel	negbinom_offset	Wald
Astro	Wdr55	0.00173532	0.533653	1	mixedmodel	negbinom_offset	Wald
Astro	Wdr59	0.0060365	0.704888	1	mixedmodel	negbinom_offset	Wald
Astro	Wdr5b	-0.00615726	0.112843	0.948187	mixedmodel	negbinom_offset	Wald
Astro	Wdr6	-0.0311065	0.51401	1	mixedmodel	negbinom_offset	Wald
Astro	Wdr60	0.0563272	0.215903	1	mixedmodel	negbinom_offset	Wald
Astro	Wdr61	0.0454988	0.667681	1	mixedmodel	negbinom_offset	Wald
Astro	Wdr62	-0.00443867	0.478144	1	mixedmodel	negbinom_offset	Wald
Astro	Wdr63	0.00103116	0.81461	1	mixedmodel	negbinom_offset	Wald
Astro	Wdr64	-0.00147546	0.999969	1	mixedmodel	negbinom_offset	Wald
Astro	Wdr66	0.0168041	0.0609431	0.640134	mixedmodel	negbinom_offset	Wald
Astro	Wdr7	-0.00333235	0.892046	1	mixedmodel	negbinom_offset	Wald
Astro	Wdr70	0.0170764	0.936941	1	mixedmodel	negbinom_offset	Wald
Astro	Wdr72	0.000909972	0.209227	1	mixedmodel	negbinom_offset	Wald
Astro	Wdr73	0.0123337	0.205806	1	mixedmodel	negbinom_offset	Wald
Astro	Wdr74	-0.0186291	0.489285	1	mixedmodel	negbinom_offset	Wald
Astro	Wdr75	0.0275547	0.268046	1	mixedmodel	negbinom_offset	Wald
Astro	Wdr76	0.0323583	0.0504441	0.561042	mixedmodel	negbinom_offset	Wald
Astro	Wdr77	0.00115203	0.852983	1	mixedmodel	negbinom_offset	Wald
Astro	Wdr78	0.0381269	0.328171	1	mixedmodel	negbinom_offset	Wald
Astro	Wdr81	0.000744417	0.810704	1	mixedmodel	negbinom_offset	Wald
Astro	Wdr82	0.023061	0.79399	1	mixedmodel	negbinom_offset	Wald
Astro	Wdr83	-0.00526628	0.969442	1	mixedmodel	negbinom_offset	Wald
Astro	Wdr83os	-0.0125576	0.877711	1	mixedmodel	negbinom_offset	Wald
Astro	Wdr86	0.000324417			mixedmodel	negbinom_offset	Wald
Astro	Wdr89	0.0113143	0.831087	1	mixedmodel	negbinom_offset	Wald
Astro	Wdr90	-0.00128141	0.552297	1	mixedmodel	negbinom_offset	Wald
Astro	Wdr91	0.00584927	0.615021	1	mixedmodel	negbinom_offset	Wald
Astro	Wdr92	0.00481995	0.65041	1	mixedmodel	negbinom_offset	Wald
Astro	Wdr93	-0.00525575	0.0538464	0.585443	mixedmodel	negbinom_offset	Wald
Astro	Wdr95	-0.00553178	0.0323843	0.399869	mixedmodel	negbinom_offset	Wald
Astro	Wdsub1	0.0161884	0.50559	1	mixedmodel	negbinom_offset	Wald
Astro	Wdtc1	0.0199927	0.372761	1	mixedmodel	negbinom_offset	Wald
Astro	Wdyhv1	-0.010931	0.767611	1	mixedmodel	negbinom_offset	Wald
Astro	Wee1	0.020989	0.138859	1	mixedmodel	negbinom_offset	Wald
Astro	Wee2	8.34e-05	1.57e-97	4.48e-96	mixedmodel	negbinom_offset	Wald
Astro	Wfdc1	0.00702479	0.155763	1	mixedmodel	negbinom_offset	Wald
Astro	Wfdc12	0.00028503			mixedmodel	negbinom_offset	Wald
Astro	Wfdc17	0.00145005	0.999479	1	mixedmodel	negbinom_offset	Wald
Astro	Wfdc18	0.00101751	0.539377	1	mixedmodel	negbinom_offset	Wald
Astro	Wfdc2	0.000210637	0.998458	1	mixedmodel	negbinom_offset	Wald
Astro	Wfdc3	-0.0045713			mixedmodel	negbinom_offset	Wald
Astro	Wfdc8	0			mixedmodel	negbinom_offset	Wald
Astro	Wfikkn1	0.00241612			mixedmodel	negbinom_offset	Wald
Astro	Wfikkn2	3.68e-05	0.965531	1	mixedmodel	negbinom_offset	Wald
Astro	Wfs1	0.00647344	0.567026	1	mixedmodel	negbinom_offset	Wald
Astro	Whamm	-0.0404516	0.206723	1	mixedmodel	negbinom_offset	Wald
Astro	Whrn	0.000889721	0.627459	1	mixedmodel	negbinom_offset	Wald
Astro	Wif1	-0.00062294	0.966522	1	mixedmodel	negbinom_offset	Wald
Astro	Wincr1	0.00052307			mixedmodel	negbinom_offset	Wald
Astro	Wipf1	-0.0199303	0.736504	1	mixedmodel	negbinom_offset	Wald
Astro	Wipf2	0.0182929	0.268866	1	mixedmodel	negbinom_offset	Wald
Astro	Wipf3	0.000242078			mixedmodel	negbinom_offset	Wald
Astro	Wipi1	-0.00830062	0.661872	1	mixedmodel	negbinom_offset	Wald
Astro	Wipi2	-0.0134753	0.52117	1	mixedmodel	negbinom_offset	Wald
Astro	Wiz	0.0107997	0.258688	1	mixedmodel	negbinom_offset	Wald
Astro	Wls	-0.0121636	0.818491	1	mixedmodel	negbinom_offset	Wald
Astro	Wnk1	0.016521	0.732601	1	mixedmodel	negbinom_offset	Wald
Astro	Wnk2	-0.00612545	0.603873	1	mixedmodel	negbinom_offset	Wald
Astro	Wnk3	0.0397004	0.689189	1	mixedmodel	negbinom_offset	Wald
Astro	Wnk4	0.000215889	1.69e-61	4.41e-60	mixedmodel	negbinom_offset	Wald
Astro	Wnt1	0.000578046	0.995959	1	mixedmodel	negbinom_offset	Wald
Astro	Wnt10a	-0.000512507			mixedmodel	negbinom_offset	Wald
Astro	Wnt10b	0.000203449			mixedmodel	negbinom_offset	Wald
Astro	Wnt11	0			mixedmodel	negbinom_offset	Wald
Astro	Wnt16	0			mixedmodel	negbinom_offset	Wald
Astro	Wnt2	0			mixedmodel	negbinom_offset	Wald
Astro	Wnt2b	0.00093641	0.874183	1	mixedmodel	negbinom_offset	Wald
Astro	Wnt3	0.00862751	0.121724	0.987195	mixedmodel	negbinom_offset	Wald
Astro	Wnt3a	0.000620723			mixedmodel	negbinom_offset	Wald
Astro	Wnt4	-0.00197245	0.693143	1	mixedmodel	negbinom_offset	Wald
Astro	Wnt5a	0.000392954	0.949988	1	mixedmodel	negbinom_offset	Wald
Astro	Wnt5b	0.0177411	0.307716	1	mixedmodel	negbinom_offset	Wald
Astro	Wnt6	0.00360098	0.551429	1	mixedmodel	negbinom_offset	Wald
Astro	Wnt7a	-0.022681	0.873924	1	mixedmodel	negbinom_offset	Wald
Astro	Wnt7b	-0.00923879	0.756671	1	mixedmodel	negbinom_offset	Wald
Astro	Wnt8b	0			mixedmodel	negbinom_offset	Wald
Astro	Wnt9a	0.00758964	0.493896	1	mixedmodel	negbinom_offset	Wald
Astro	Wnt9b	0			mixedmodel	negbinom_offset	Wald
Astro	Wrap53	-0.0177236	0.312644	1	mixedmodel	negbinom_offset	Wald
Astro	Wrap73	-0.0139454	0.515803	1	mixedmodel	negbinom_offset	Wald
Astro	Wrb	0.00875153	0.934562	1	mixedmodel	negbinom_offset	Wald
Astro	Wrn	0.0245312	0.833112	1	mixedmodel	negbinom_offset	Wald
Astro	Wrnip1	0.00720219	0.757434	1	mixedmodel	negbinom_offset	Wald
Astro	Wsb1	0.0132687	0.95256	1	mixedmodel	negbinom_offset	Wald
Astro	Wsb2	0.0543699	0.155531	1	mixedmodel	negbinom_offset	Wald
Astro	Wscd1	0.0137279	0.969255	1	mixedmodel	negbinom_offset	Wald
Astro	Wscd2	0.0294221	0.00422121	0.0647991	mixedmodel	negbinom_offset	Wald
Astro	Wt1os	-0.000359017			mixedmodel	negbinom_offset	Wald
Astro	Wtap	-0.00247934	0.824377	1	mixedmodel	negbinom_offset	Wald
Astro	Wtip	-0.0202081	0.077963	0.752872	mixedmodel	negbinom_offset	Wald
Astro	Wwc1	-0.0619233	0.894322	1	mixedmodel	negbinom_offset	Wald
Astro	Wwc2	0.00161907	0.804381	1	mixedmodel	negbinom_offset	Wald
Astro	Wwox	0.0289211	0.582035	1	mixedmodel	negbinom_offset	Wald
Astro	Wwp1	0.0755636	0.248098	1	mixedmodel	negbinom_offset	Wald
Astro	Wwp2	0.00777151	0.7657	1	mixedmodel	negbinom_offset	Wald
Astro	Wwtr1	-0.0389635	0.966038	1	mixedmodel	negbinom_offset	Wald
Astro	Xab2	-0.00414917	0.874999	1	mixedmodel	negbinom_offset	Wald
Astro	Xaf1	0.0760421	0.317254	1	mixedmodel	negbinom_offset	Wald
Astro	Xbp1	0.0351888	0.975621	1	mixedmodel	negbinom_offset	Wald
Astro	Xcl1	0.00178155			mixedmodel	negbinom_offset	Wald
Astro	Xcr1	0.000285528	0.952349	1	mixedmodel	negbinom_offset	Wald
Astro	Xdh	0.00942533	0.520632	1	mixedmodel	negbinom_offset	Wald
Astro	Xiap	-0.00360324	0.798178	1	mixedmodel	negbinom_offset	Wald
Astro	Xirp1	0			mixedmodel	negbinom_offset	Wald
Astro	Xirp2	0.00218896			mixedmodel	negbinom_offset	Wald
Astro	Xist	-0.13773	0.503713	1	mixedmodel	negbinom_offset	Wald
Astro	Xk	0.0172139	0.373914	1	mixedmodel	negbinom_offset	Wald
Astro	Xkr4	0.0155244	0.744757	1	mixedmodel	negbinom_offset	Wald
Astro	Xkr5	-0.000736868			mixedmodel	negbinom_offset	Wald
Astro	Xkr6	0.00139869	0.955292	1	mixedmodel	negbinom_offset	Wald
Astro	Xkr7	0.0050802	0.089951	0.831293	mixedmodel	negbinom_offset	Wald
Astro	Xkr8	0.00736115	0.0844041	0.795353	mixedmodel	negbinom_offset	Wald
Astro	Xkr9	0			mixedmodel	negbinom_offset	Wald
Astro	Xkrx	-0.00339244			mixedmodel	negbinom_offset	Wald
Astro	Xlr	-0.000453853	1.32e-09	2.56e-08	mixedmodel	negbinom_offset	Wald
Astro	Xlr3a	0.00218401	0.588236	1	mixedmodel	negbinom_offset	Wald
Astro	Xlr3b	-0.00859373	0.0487815	0.547146	mixedmodel	negbinom_offset	Wald
Astro	Xlr4a	-0.00307874	0.324476	1	mixedmodel	negbinom_offset	Wald
Astro	Xlr4b	0.00102806	0.814462	1	mixedmodel	negbinom_offset	Wald
Astro	Xlr4c	0.000808313			mixedmodel	negbinom_offset	Wald
Astro	Xlr5a	0.00513483	0.707335	1	mixedmodel	negbinom_offset	Wald
Astro	Xndc1	-0.0111806	0.486472	1	mixedmodel	negbinom_offset	Wald
Astro	Xpa	0.0157956	0.551649	1	mixedmodel	negbinom_offset	Wald
Astro	Xpc	0.0115798	0.369428	1	mixedmodel	negbinom_offset	Wald
Astro	Xpnpep1	-0.0187786	0.964694	1	mixedmodel	negbinom_offset	Wald
Astro	Xpnpep2	-0.000463956			mixedmodel	negbinom_offset	Wald
Astro	Xpnpep3	-0.00440485	0.94725	1	mixedmodel	negbinom_offset	Wald
Astro	Xpo1	0.0966795	0.541898	1	mixedmodel	negbinom_offset	Wald
Astro	Xpo4	0.0105277	0.962658	1	mixedmodel	negbinom_offset	Wald
Astro	Xpo5	0.0352822	0.53725	1	mixedmodel	negbinom_offset	Wald
Astro	Xpo6	0.00475845	0.996953	1	mixedmodel	negbinom_offset	Wald
Astro	Xpo7	0.0398124	0.775133	1	mixedmodel	negbinom_offset	Wald
Astro	Xpot	-0.0054601	0.671721	1	mixedmodel	negbinom_offset	Wald
Astro	Xpr1	0.0599577	0.503799	1	mixedmodel	negbinom_offset	Wald
Astro	Xrcc1	-0.0012229	0.67464	1	mixedmodel	negbinom_offset	Wald
Astro	Xrcc2	0.00984383	0.318874	1	mixedmodel	negbinom_offset	Wald
Astro	Xrcc3	-0.000826807	0.75602	1	mixedmodel	negbinom_offset	Wald
Astro	Xrcc4	0.0221149	0.996414	1	mixedmodel	negbinom_offset	Wald
Astro	Xrcc5	0.00820301	0.890112	1	mixedmodel	negbinom_offset	Wald
Astro	Xrcc6	0.04346	0.690066	1	mixedmodel	negbinom_offset	Wald
Astro	Xrn1	0.0463537	0.552981	1	mixedmodel	negbinom_offset	Wald
Astro	Xrn2	0.0900105	0.558819	1	mixedmodel	negbinom_offset	Wald
Astro	Xrra1	-0.00579497	0.417789	1	mixedmodel	negbinom_offset	Wald
Astro	Xxylt1	-0.000351361	0.6861	1	mixedmodel	negbinom_offset	Wald
Astro	Xylb	-0.0027972	0.352772	1	mixedmodel	negbinom_offset	Wald
Astro	Xylt1	-0.0430724	0.99057	1	mixedmodel	negbinom_offset	Wald
Astro	Xylt2	0.0111917	0.403591	1	mixedmodel	negbinom_offset	Wald
Astro	Yae1d1	-0.0289158	0.902209	1	mixedmodel	negbinom_offset	Wald
Astro	Yaf2	0.00519054	0.955261	1	mixedmodel	negbinom_offset	Wald
Astro	Yap1	0.0145152	0.62787	1	mixedmodel	negbinom_offset	Wald
Astro	Yars	-0.00177546	0.71007	1	mixedmodel	negbinom_offset	Wald
Astro	Yars2	0.00358472	0.993801	1	mixedmodel	negbinom_offset	Wald
Astro	Ybey	-0.0143041	0.133535	1	mixedmodel	negbinom_offset	Wald
Astro	Ybx1	0.169459	0.973315	1	mixedmodel	negbinom_offset	Wald
Astro	Ybx2	-0.000240123	0.338162	1	mixedmodel	negbinom_offset	Wald
Astro	Ybx3	0.0428897	0.417965	1	mixedmodel	negbinom_offset	Wald
Astro	Ydjc	0.000308816	0.861228	1	mixedmodel	negbinom_offset	Wald
Astro	Yeats2	0.0113745	0.909508	1	mixedmodel	negbinom_offset	Wald
Astro	Yeats4	0.0302056	0.766798	1	mixedmodel	negbinom_offset	Wald
Astro	Yes1	-0.0197683	0.485614	1	mixedmodel	negbinom_offset	Wald
Astro	Yif1a	-0.0159247	0.935485	1	mixedmodel	negbinom_offset	Wald
Astro	Yif1b	-0.0209811	0.753164	1	mixedmodel	negbinom_offset	Wald
Astro	Yipf1	0.0098443	0.87829	1	mixedmodel	negbinom_offset	Wald
Astro	Yipf2	0.000896512	0.742588	1	mixedmodel	negbinom_offset	Wald
Astro	Yipf3	-0.0187821	0.762109	1	mixedmodel	negbinom_offset	Wald
Astro	Yipf4	-0.0570958	0.624422	1	mixedmodel	negbinom_offset	Wald
Astro	Yipf5	-0.00250452	0.669893	1	mixedmodel	negbinom_offset	Wald
Astro	Yipf6	0.00638279	0.44455	1	mixedmodel	negbinom_offset	Wald
Astro	Yipf7	0.000250264	0.879988	1	mixedmodel	negbinom_offset	Wald
Astro	Yjefn3	0.00291147	0.202666	1	mixedmodel	negbinom_offset	Wald
Astro	Yju2	-0.000570508	0.882424	1	mixedmodel	negbinom_offset	Wald
Astro	Ykt6	0.0248757	0.558185	1	mixedmodel	negbinom_offset	Wald
Astro	Ylpm1	0.0208103	0.86719	1	mixedmodel	negbinom_offset	Wald
Astro	Yme1l1	0.00304208	0.603511	1	mixedmodel	negbinom_offset	Wald
Astro	Yod1	-0.00526517	0.860596	1	mixedmodel	negbinom_offset	Wald
Astro	Ypel1	0.0279188	0.662543	1	mixedmodel	negbinom_offset	Wald
Astro	Ypel2	0.00741855	0.772634	1	mixedmodel	negbinom_offset	Wald
Astro	Ypel3	0.0394679	0.398585	1	mixedmodel	negbinom_offset	Wald
Astro	Ypel4	0.00246167	0.0461265	0.524756	mixedmodel	negbinom_offset	Wald
Astro	Ypel5	0.00669155	0.74545	1	mixedmodel	negbinom_offset	Wald
Astro	Yrdc	-0.0241401	0.319185	1	mixedmodel	negbinom_offset	Wald
Astro	Ythdc1	0.0871322	0.259493	1	mixedmodel	negbinom_offset	Wald
Astro	Ythdc2	0.0376215	0.237685	1	mixedmodel	negbinom_offset	Wald
Astro	Ythdf1	0.0168329	0.713388	1	mixedmodel	negbinom_offset	Wald
Astro	Ythdf2	-0.00322201	0.416252	1	mixedmodel	negbinom_offset	Wald
Astro	Ythdf3	-0.0109288	0.919971	1	mixedmodel	negbinom_offset	Wald
Astro	Ywhab	0.322273	0.607518	1	mixedmodel	negbinom_offset	Wald
Astro	Ywhae	0.117427	0.530107	1	mixedmodel	negbinom_offset	Wald
Astro	Ywhag	0.0547793	0.615146	1	mixedmodel	negbinom_offset	Wald
Astro	Ywhah	0.0406333	0.186752	1	mixedmodel	negbinom_offset	Wald
Astro	Ywhaq	0.0931893	0.892912	1	mixedmodel	negbinom_offset	Wald
Astro	Ywhaz	0.258999	0.585078	1	mixedmodel	negbinom_offset	Wald
Astro	Yy1	0.0286024	0.843352	1	mixedmodel	negbinom_offset	Wald
Astro	Zadh2	-0.0170936	0.560073	1	mixedmodel	negbinom_offset	Wald
Astro	Zan	0.000647068			mixedmodel	negbinom_offset	Wald
Astro	Zap70	3.84e-05			mixedmodel	negbinom_offset	Wald
Astro	Zar1	-0.000293838	0.92759	1	mixedmodel	negbinom_offset	Wald
Astro	Zar1l	-0.000524582	0.429247	1	mixedmodel	negbinom_offset	Wald
Astro	Zbbx	0.00490903	0.25304	1	mixedmodel	negbinom_offset	Wald
Astro	Zbed3	-0.00591349	0.980355	1	mixedmodel	negbinom_offset	Wald
Astro	Zbed4	0.00050909	0.993408	1	mixedmodel	negbinom_offset	Wald
Astro	Zbed5	0.00322954	0.593734	1	mixedmodel	negbinom_offset	Wald
Astro	Zbp1	0.000965144			mixedmodel	negbinom_offset	Wald
Astro	Zbtb1	0.009852	0.368682	1	mixedmodel	negbinom_offset	Wald
Astro	Zbtb10	-0.00788502	0.646086	1	mixedmodel	negbinom_offset	Wald
Astro	Zbtb11	-0.00867747	0.572002	1	mixedmodel	negbinom_offset	Wald
Astro	Zbtb11os1	0.0111121	0.722182	1	mixedmodel	negbinom_offset	Wald
Astro	Zbtb12	0.0146339	0.58372	1	mixedmodel	negbinom_offset	Wald
Astro	Zbtb14	-0.0176318	0.838378	1	mixedmodel	negbinom_offset	Wald
Astro	Zbtb16	0.0180036	0.468567	1	mixedmodel	negbinom_offset	Wald
Astro	Zbtb17	0.0132442	0.163698	1	mixedmodel	negbinom_offset	Wald
Astro	Zbtb18	0.0653312	0.296227	1	mixedmodel	negbinom_offset	Wald
Astro	Zbtb2	0.00568805	0.442208	1	mixedmodel	negbinom_offset	Wald
Astro	Zbtb20	0.0363504	0.888255	1	mixedmodel	negbinom_offset	Wald
Astro	Zbtb21	0.00379279	0.941057	1	mixedmodel	negbinom_offset	Wald
Astro	Zbtb22	-0.0169657	0.0992975	0.882921	mixedmodel	negbinom_offset	Wald
Astro	Zbtb24	0.0178655	0.193147	1	mixedmodel	negbinom_offset	Wald
Astro	Zbtb25	-0.00681977	0.947351	1	mixedmodel	negbinom_offset	Wald
Astro	Zbtb26	0.0123008	0.831986	1	mixedmodel	negbinom_offset	Wald
Astro	Zbtb3	0.00284833	0.68178	1	mixedmodel	negbinom_offset	Wald
Astro	Zbtb32	-0.000812232	6.03e-26	1.35e-24	mixedmodel	negbinom_offset	Wald
Astro	Zbtb33	-0.0058206	0.491455	1	mixedmodel	negbinom_offset	Wald
Astro	Zbtb34	0.00403247	0.752871	1	mixedmodel	negbinom_offset	Wald
Astro	Zbtb37	-0.0187196	0.79639	1	mixedmodel	negbinom_offset	Wald
Astro	Zbtb38	-0.0204751	0.953686	1	mixedmodel	negbinom_offset	Wald
Astro	Zbtb39	-0.0100667	0.199067	1	mixedmodel	negbinom_offset	Wald
Astro	Zbtb4	-0.0207308	0.786818	1	mixedmodel	negbinom_offset	Wald
Astro	Zbtb40	0.0253537	0.558112	1	mixedmodel	negbinom_offset	Wald
Astro	Zbtb41	0.0506715	0.338334	1	mixedmodel	negbinom_offset	Wald
Astro	Zbtb42	0.000888039			mixedmodel	negbinom_offset	Wald
Astro	Zbtb43	0.00538806	0.907159	1	mixedmodel	negbinom_offset	Wald
Astro	Zbtb44	0.043093	0.451629	1	mixedmodel	negbinom_offset	Wald
Astro	Zbtb45	0.012	0.656573	1	mixedmodel	negbinom_offset	Wald
Astro	Zbtb46	0.013085	0.186887	1	mixedmodel	negbinom_offset	Wald
Astro	Zbtb48	0.0104066	0.0491366	0.550507	mixedmodel	negbinom_offset	Wald
Astro	Zbtb49	-0.00160414	0.715542	1	mixedmodel	negbinom_offset	Wald
Astro	Zbtb5	0.000257357	0.92361	1	mixedmodel	negbinom_offset	Wald
Astro	Zbtb6	0.0326273	0.591144	1	mixedmodel	negbinom_offset	Wald
Astro	Zbtb7a	0.0565387	0.05	0.557352	mixedmodel	negbinom_offset	Wald
Astro	Zbtb7b	-0.0139987	0.505681	1	mixedmodel	negbinom_offset	Wald
Astro	Zbtb7c	0.0470276	0.561409	1	mixedmodel	negbinom_offset	Wald
Astro	Zbtb8a	0.0023164	0.53669	1	mixedmodel	negbinom_offset	Wald
Astro	Zbtb8b	-0.00127069	0.0778924	0.752872	mixedmodel	negbinom_offset	Wald
Astro	Zbtb8os	-0.0015778	0.887728	1	mixedmodel	negbinom_offset	Wald
Astro	Zbtb9	0.00898691	0.295598	1	mixedmodel	negbinom_offset	Wald
Astro	Zc2hc1a	0.0199248	0.432143	1	mixedmodel	negbinom_offset	Wald
Astro	Zc2hc1b	0.00029089	0	0	mixedmodel	negbinom_offset	Wald
Astro	Zc2hc1c	0.00142511	0.745951	1	mixedmodel	negbinom_offset	Wald
Astro	Zc3h10	-0.00177462	0.695306	1	mixedmodel	negbinom_offset	Wald
Astro	Zc3h11a	-0.00135739	0.993113	1	mixedmodel	negbinom_offset	Wald
Astro	Zc3h11a.1	0			mixedmodel	negbinom_offset	Wald
Astro	Zc3h12a	-0.0025676	0.974305	1	mixedmodel	negbinom_offset	Wald
Astro	Zc3h12b	0.0477492	0.490573	1	mixedmodel	negbinom_offset	Wald
Astro	Zc3h12c	0.0188855	0.593479	1	mixedmodel	negbinom_offset	Wald
Astro	Zc3h12d	-0.000113586	0.84497	1	mixedmodel	negbinom_offset	Wald
Astro	Zc3h13	0.0504465	0.0183868	0.247115	mixedmodel	negbinom_offset	Wald
Astro	Zc3h14	0.0452461	0.526339	1	mixedmodel	negbinom_offset	Wald
Astro	Zc3h15	0.0844712	0.692356	1	mixedmodel	negbinom_offset	Wald
Astro	Zc3h18	0.0223524	0.282065	1	mixedmodel	negbinom_offset	Wald
Astro	Zc3h3	0.000960463	0.753361	1	mixedmodel	negbinom_offset	Wald
Astro	Zc3h4	0.0190796	0.391612	1	mixedmodel	negbinom_offset	Wald
Astro	Zc3h6	-0.0591959	0.0607973	0.639398	mixedmodel	negbinom_offset	Wald
Astro	Zc3h7a	0.0310881	0.81193	1	mixedmodel	negbinom_offset	Wald
Astro	Zc3h7b	-0.010383	0.946922	1	mixedmodel	negbinom_offset	Wald
Astro	Zc3h8	0.00215522	0.889525	1	mixedmodel	negbinom_offset	Wald
Astro	Zc3hav1	0.0121036	0.522123	1	mixedmodel	negbinom_offset	Wald
Astro	Zc3hav1l	0.004927	0.37068	1	mixedmodel	negbinom_offset	Wald
Astro	Zc3hc1	0.00999123	0.261319	1	mixedmodel	negbinom_offset	Wald
Astro	Zc4h2	0.00861818	0.348073	1	mixedmodel	negbinom_offset	Wald
Astro	Zcchc10	0.00218024	0.849133	1	mixedmodel	negbinom_offset	Wald
Astro	Zcchc12	0.00184331	0.883506	1	mixedmodel	negbinom_offset	Wald
Astro	Zcchc13	-0.000218992			mixedmodel	negbinom_offset	Wald
Astro	Zcchc14	-0.0177343	0.706089	1	mixedmodel	negbinom_offset	Wald
Astro	Zcchc17	0.0791017	0.564176	1	mixedmodel	negbinom_offset	Wald
Astro	Zcchc18	0.097518	0.667791	1	mixedmodel	negbinom_offset	Wald
Astro	Zcchc2	0.0102318	0.607307	1	mixedmodel	negbinom_offset	Wald
Astro	Zcchc24	0.0327975	0.515363	1	mixedmodel	negbinom_offset	Wald
Astro	Zcchc3	-0.0284376	0.170226	1	mixedmodel	negbinom_offset	Wald
Astro	Zcchc4	-0.00645761	0.269704	1	mixedmodel	negbinom_offset	Wald
Astro	Zcchc7	0.0609407	0.83361	1	mixedmodel	negbinom_offset	Wald
Astro	Zcchc8	0.0344537	0.569314	1	mixedmodel	negbinom_offset	Wald
Astro	Zcchc9	-0.0530906	0.181653	1	mixedmodel	negbinom_offset	Wald
Astro	Zcrb1	0.0220878	0.824304	1	mixedmodel	negbinom_offset	Wald
Astro	Zcwpw1	0.0118316	0.448679	1	mixedmodel	negbinom_offset	Wald
Astro	Zcwpw2	-0.00113208	0.999356	1	mixedmodel	negbinom_offset	Wald
Astro	Zdbf2	0.0281472	0.23655	1	mixedmodel	negbinom_offset	Wald
Astro	Zdhhc1	-0.025898	0.191711	1	mixedmodel	negbinom_offset	Wald
Astro	Zdhhc11	0			mixedmodel	negbinom_offset	Wald
Astro	Zdhhc12	-0.0200928	0.75072	1	mixedmodel	negbinom_offset	Wald
Astro	Zdhhc13	-0.00539936	0.782172	1	mixedmodel	negbinom_offset	Wald
Astro	Zdhhc14	0.017223	0.839259	1	mixedmodel	negbinom_offset	Wald
Astro	Zdhhc15	0.00734264	0.29386	1	mixedmodel	negbinom_offset	Wald
Astro	Zdhhc16	0.00199338	0.82018	1	mixedmodel	negbinom_offset	Wald
Astro	Zdhhc17	0.00509652	0.947608	1	mixedmodel	negbinom_offset	Wald
Astro	Zdhhc18	-0.00376355	0.702155	1	mixedmodel	negbinom_offset	Wald
Astro	Zdhhc19	0.00156418	0.746458	1	mixedmodel	negbinom_offset	Wald
Astro	Zdhhc2	0.0211092	0.682135	1	mixedmodel	negbinom_offset	Wald
Astro	Zdhhc20	0.0241343	0.540955	1	mixedmodel	negbinom_offset	Wald
Astro	Zdhhc21	-0.000516235	0.843257	1	mixedmodel	negbinom_offset	Wald
Astro	Zdhhc22	6.42e-05			mixedmodel	negbinom_offset	Wald
Astro	Zdhhc23	0.0162405	0.165648	1	mixedmodel	negbinom_offset	Wald
Astro	Zdhhc24	0.00815532	0.473703	1	mixedmodel	negbinom_offset	Wald
Astro	Zdhhc3	0.0462953	0.80634	1	mixedmodel	negbinom_offset	Wald
Astro	Zdhhc4	-0.0192109	0.37445	1	mixedmodel	negbinom_offset	Wald
Astro	Zdhhc5	-0.00160109	0.982466	1	mixedmodel	negbinom_offset	Wald
Astro	Zdhhc6	-0.00220288	0.449245	1	mixedmodel	negbinom_offset	Wald
Astro	Zdhhc7	0.020745	0.29825	1	mixedmodel	negbinom_offset	Wald
Astro	Zdhhc8	-0.0214406	0.0548938	0.593906	mixedmodel	negbinom_offset	Wald
Astro	Zdhhc9	-0.00481379	0.65602	1	mixedmodel	negbinom_offset	Wald
Astro	Zeb1	0.0466486	0.725925	1	mixedmodel	negbinom_offset	Wald
Astro	Zeb2	0.0711731	0.33557	1	mixedmodel	negbinom_offset	Wald
Astro	Zeb2os	-0.00987712	0.511715	1	mixedmodel	negbinom_offset	Wald
Astro	Zer1	-0.00399251	0.387001	1	mixedmodel	negbinom_offset	Wald
Astro	Zfand1	-0.0393531	0.506506	1	mixedmodel	negbinom_offset	Wald
Astro	Zfand2a	0.0062049	0.734476	1	mixedmodel	negbinom_offset	Wald
Astro	Zfand2b	0.00218621	0.673256	1	mixedmodel	negbinom_offset	Wald
Astro	Zfand3	-0.0508178	0.618925	1	mixedmodel	negbinom_offset	Wald
Astro	Zfand4	-0.00625865	0.269337	1	mixedmodel	negbinom_offset	Wald
Astro	Zfand5	0.0279862	0.989135	1	mixedmodel	negbinom_offset	Wald
Astro	Zfand6	0.0166537	0.519076	1	mixedmodel	negbinom_offset	Wald
Astro	Zfas1	0.0150406	0.680093	1	mixedmodel	negbinom_offset	Wald
Astro	Zfat	0.0253559	0.304358	1	mixedmodel	negbinom_offset	Wald
Astro	Zfc3h1	0.0428016	0.45222	1	mixedmodel	negbinom_offset	Wald
Astro	Zfhx2	0.0323817	0.451008	1	mixedmodel	negbinom_offset	Wald
Astro	Zfhx2os	0.00485078	0.69477	1	mixedmodel	negbinom_offset	Wald
Astro	Zfhx3	0.0543528	0.424981	1	mixedmodel	negbinom_offset	Wald
Astro	Zfhx4	0.0552397	0.466601	1	mixedmodel	negbinom_offset	Wald
Astro	Zfp1	0.00435622	0.660018	1	mixedmodel	negbinom_offset	Wald
Astro	Zfp101	-0.00344201	0.936553	1	mixedmodel	negbinom_offset	Wald
Astro	Zfp105	0.00952217	0.464661	1	mixedmodel	negbinom_offset	Wald
Astro	Zfp106	0.138806	0.148206	1	mixedmodel	negbinom_offset	Wald
Astro	Zfp108	-0.00781774	0.412276	1	mixedmodel	negbinom_offset	Wald
Astro	Zfp109	0.0020799	0.471952	1	mixedmodel	negbinom_offset	Wald
Astro	Zfp11	0.00357077	0.701405	1	mixedmodel	negbinom_offset	Wald
Astro	Zfp110	-0.00341108	0.822606	1	mixedmodel	negbinom_offset	Wald
Astro	Zfp111	0.00188433	0.40605	1	mixedmodel	negbinom_offset	Wald
Astro	Zfp112	0.00325291	0.699341	1	mixedmodel	negbinom_offset	Wald
Astro	Zfp113	0.00412694	0.968822	1	mixedmodel	negbinom_offset	Wald
Astro	Zfp114	-0.00270082	0.582517	1	mixedmodel	negbinom_offset	Wald
Astro	Zfp119a	-0.00362867	0.182314	1	mixedmodel	negbinom_offset	Wald
Astro	Zfp119b	0.00185123			mixedmodel	negbinom_offset	Wald
Astro	Zfp12	-0.0151219	0.141384	1	mixedmodel	negbinom_offset	Wald
Astro	Zfp120	0.000568486	0.482155	1	mixedmodel	negbinom_offset	Wald
Astro	Zfp128	-0.0103607	0.419468	1	mixedmodel	negbinom_offset	Wald
Astro	Zfp13	-0.0113532	0.265573	1	mixedmodel	negbinom_offset	Wald
Astro	Zfp131	-0.00104572	0.915478	1	mixedmodel	negbinom_offset	Wald
Astro	Zfp14	-0.0108126	0.565096	1	mixedmodel	negbinom_offset	Wald
Astro	Zfp141	0.00589977	0.771755	1	mixedmodel	negbinom_offset	Wald
Astro	Zfp142	0.00968548	0.451415	1	mixedmodel	negbinom_offset	Wald
Astro	Zfp143	0.0240425	0.0362534	0.435919	mixedmodel	negbinom_offset	Wald
Astro	Zfp146	0.00433453	0.767642	1	mixedmodel	negbinom_offset	Wald
Astro	Zfp148	0.0101908	0.749236	1	mixedmodel	negbinom_offset	Wald
Astro	Zfp157	0.00232192	0.519262	1	mixedmodel	negbinom_offset	Wald
Astro	Zfp160	-0.0100811	0.725694	1	mixedmodel	negbinom_offset	Wald
Astro	Zfp169	0.00617475	0.969442	1	mixedmodel	negbinom_offset	Wald
Astro	Zfp174	3.83e-05	0.863852	1	mixedmodel	negbinom_offset	Wald
Astro	Zfp180	0.00249663	0.495216	1	mixedmodel	negbinom_offset	Wald
Astro	Zfp182	-0.0297114	0.17433	1	mixedmodel	negbinom_offset	Wald
Astro	Zfp184	-0.000599772	0.580174	1	mixedmodel	negbinom_offset	Wald
Astro	Zfp185	-0.000573891	0.882352	1	mixedmodel	negbinom_offset	Wald
Astro	Zfp189	0.0123281	0.274804	1	mixedmodel	negbinom_offset	Wald
Astro	Zfp2	-0.0337951	0.0168593	0.229381	mixedmodel	negbinom_offset	Wald
Astro	Zfp202	0.00567382	0.538569	1	mixedmodel	negbinom_offset	Wald
Astro	Zfp207	0.0321072	0.686644	1	mixedmodel	negbinom_offset	Wald
Astro	Zfp212	0.0019756	0.328605	1	mixedmodel	negbinom_offset	Wald
Astro	Zfp213	-0.0103029	0.500773	1	mixedmodel	negbinom_offset	Wald
Astro	Zfp217	0.00794789	0.879392	1	mixedmodel	negbinom_offset	Wald
Astro	Zfp219	-0.0195414	0.601439	1	mixedmodel	negbinom_offset	Wald
Astro	Zfp229	0.0103882	0.327207	1	mixedmodel	negbinom_offset	Wald
Astro	Zfp235	0.0010078	0.628852	1	mixedmodel	negbinom_offset	Wald
Astro	Zfp236	-0.00107207	0.947817	1	mixedmodel	negbinom_offset	Wald
Astro	Zfp239	0.0381115	0.526535	1	mixedmodel	negbinom_offset	Wald
Astro	Zfp24	-0.00303656	0.835195	1	mixedmodel	negbinom_offset	Wald
Astro	Zfp248	0.02235	0.0291041	0.366133	mixedmodel	negbinom_offset	Wald
Astro	Zfp251	0.0139169	0.889622	1	mixedmodel	negbinom_offset	Wald
Astro	Zfp26	0.0130219	0.895252	1	mixedmodel	negbinom_offset	Wald
Astro	Zfp260	0.00174947	0.830115	1	mixedmodel	negbinom_offset	Wald
Astro	Zfp263	0.00206351	0.754054	1	mixedmodel	negbinom_offset	Wald
Astro	Zfp266	-0.00935493	0.543869	1	mixedmodel	negbinom_offset	Wald
Astro	Zfp267	0.0115905	0.120618	0.981143	mixedmodel	negbinom_offset	Wald
Astro	Zfp27	-0.0184852	0.485034	1	mixedmodel	negbinom_offset	Wald
Astro	Zfp273	-0.0216225	0.0486308	0.546073	mixedmodel	negbinom_offset	Wald
Astro	Zfp275	0.00320698	0.998727	1	mixedmodel	negbinom_offset	Wald
Astro	Zfp276	0.0064481	0.763551	1	mixedmodel	negbinom_offset	Wald
Astro	Zfp277	-0.0150068	0.609653	1	mixedmodel	negbinom_offset	Wald
Astro	Zfp28	0.00240676	0.817388	1	mixedmodel	negbinom_offset	Wald
Astro	Zfp280b	0.000577967	0.846999	1	mixedmodel	negbinom_offset	Wald
Astro	Zfp280c	0.0156493	0.733872	1	mixedmodel	negbinom_offset	Wald
Astro	Zfp280d	0.0350441	0.7075	1	mixedmodel	negbinom_offset	Wald
Astro	Zfp281	0.00569291	0.968162	1	mixedmodel	negbinom_offset	Wald
Astro	Zfp282	0.0209532	0.474046	1	mixedmodel	negbinom_offset	Wald
Astro	Zfp286	-0.0091456	0.935939	1	mixedmodel	negbinom_offset	Wald
Astro	Zfp287	0.00327731	0.802235	1	mixedmodel	negbinom_offset	Wald
Astro	Zfp292	0.0373184	0.567409	1	mixedmodel	negbinom_offset	Wald
Astro	Zfp296	0.00442304	0.166456	1	mixedmodel	negbinom_offset	Wald
Astro	Zfp3	-0.00634165	0.895146	1	mixedmodel	negbinom_offset	Wald
Astro	Zfp30	0.0165198	0.574964	1	mixedmodel	negbinom_offset	Wald
Astro	Zfp300	0.00422796	0.479705	1	mixedmodel	negbinom_offset	Wald
Astro	Zfp316	0.0257777	0.132551	1	mixedmodel	negbinom_offset	Wald
Astro	Zfp317	-0.0067433	0.550176	1	mixedmodel	negbinom_offset	Wald
Astro	Zfp318	0.0365732	0.365362	1	mixedmodel	negbinom_offset	Wald
Astro	Zfp319	0.00248629	0.401217	1	mixedmodel	negbinom_offset	Wald
Astro	Zfp322a	0.0144213	0.857548	1	mixedmodel	negbinom_offset	Wald
Astro	Zfp324	0.00156516	0.465541	1	mixedmodel	negbinom_offset	Wald
Astro	Zfp326	-0.00384485	0.808658	1	mixedmodel	negbinom_offset	Wald
Astro	Zfp329	-0.00914658	0.54636	1	mixedmodel	negbinom_offset	Wald
Astro	Zfp330	0.027777	0.144386	1	mixedmodel	negbinom_offset	Wald
Astro	Zfp334	0.0147797	0.336827	1	mixedmodel	negbinom_offset	Wald
Astro	Zfp335	-0.00680493	0.916741	1	mixedmodel	negbinom_offset	Wald
Astro	Zfp335os	-0.00740771	0.984665	1	mixedmodel	negbinom_offset	Wald
Astro	Zfp341	-0.00351817	0.697904	1	mixedmodel	negbinom_offset	Wald
Astro	Zfp346	0.0211747	0.442266	1	mixedmodel	negbinom_offset	Wald
Astro	Zfp35	0.010776	0.202103	1	mixedmodel	negbinom_offset	Wald
Astro	Zfp354a	0.00213707	0.584128	1	mixedmodel	negbinom_offset	Wald
Astro	Zfp354b	-0.00260181	0.902251	1	mixedmodel	negbinom_offset	Wald
Astro	Zfp354c	0.00991601	0.655428	1	mixedmodel	negbinom_offset	Wald
Astro	Zfp358	-0.00731497	0.224381	1	mixedmodel	negbinom_offset	Wald
Astro	Zfp36	-0.000178841	0.911417	1	mixedmodel	negbinom_offset	Wald
Astro	Zfp362	-0.0188747	0.150294	1	mixedmodel	negbinom_offset	Wald
Astro	Zfp365	0.00352133	0.66777	1	mixedmodel	negbinom_offset	Wald
Astro	Zfp366	0.00885857	0.509868	1	mixedmodel	negbinom_offset	Wald
Astro	Zfp367	-0.0111271	0.6299	1	mixedmodel	negbinom_offset	Wald
Astro	Zfp369	0.0187079	0.731418	1	mixedmodel	negbinom_offset	Wald
Astro	Zfp36l1	0.0917732	0.000417173	0.00696364	mixedmodel	negbinom_offset	Wald
Astro	Zfp36l2	0.0522514	0.262607	1	mixedmodel	negbinom_offset	Wald
Astro	Zfp37	-0.00782445	0.560724	1	mixedmodel	negbinom_offset	Wald
Astro	Zfp382	0.00447113	0.131279	1	mixedmodel	negbinom_offset	Wald
Astro	Zfp383	-0.0105972	0.150005	1	mixedmodel	negbinom_offset	Wald
Astro	Zfp384	-0.00640973	0.888348	1	mixedmodel	negbinom_offset	Wald
Astro	Zfp385a	-0.0210677	0.210531	1	mixedmodel	negbinom_offset	Wald
Astro	Zfp385b	0.112648	0.102938	0.902643	mixedmodel	negbinom_offset	Wald
Astro	Zfp385c	-0.000899481	0.887787	1	mixedmodel	negbinom_offset	Wald
Astro	Zfp386	-0.000190668	0.583099	1	mixedmodel	negbinom_offset	Wald
Astro	Zfp39	0.0144133	0.875672	1	mixedmodel	negbinom_offset	Wald
Astro	Zfp395	-0.00735331	0.796581	1	mixedmodel	negbinom_offset	Wald
Astro	Zfp397	-0.0139142	0.947216	1	mixedmodel	negbinom_offset	Wald
Astro	Zfp398	0.0125792	0.626107	1	mixedmodel	negbinom_offset	Wald
Astro	Zfp40	-0.00159944	0.996035	1	mixedmodel	negbinom_offset	Wald
Astro	Zfp407	0.0122205	0.972287	1	mixedmodel	negbinom_offset	Wald
Astro	Zfp408	-0.0142001	0.99513	1	mixedmodel	negbinom_offset	Wald
Astro	Zfp41	0.0175242	0.0104045	0.149655	mixedmodel	negbinom_offset	Wald
Astro	Zfp410	0.00845583	0.914171	1	mixedmodel	negbinom_offset	Wald
Astro	Zfp414	-0.00939376	0.858378	1	mixedmodel	negbinom_offset	Wald
Astro	Zfp418	-0.00264378	0.634571	1	mixedmodel	negbinom_offset	Wald
Astro	Zfp420	-0.00260914	0.801915	1	mixedmodel	negbinom_offset	Wald
Astro	Zfp422	-0.0191042	0.765452	1	mixedmodel	negbinom_offset	Wald
Astro	Zfp423	-0.0508919	0.844443	1	mixedmodel	negbinom_offset	Wald
Astro	Zfp426	-0.00444224	0.700696	1	mixedmodel	negbinom_offset	Wald
Astro	Zfp428	0.0244953	0.944207	1	mixedmodel	negbinom_offset	Wald
Astro	Zfp429	-0.0099997	0.127132	1	mixedmodel	negbinom_offset	Wald
Astro	Zfp433	0.00383772	0.556249	1	mixedmodel	negbinom_offset	Wald
Astro	Zfp438	-0.0297698	0.814384	1	mixedmodel	negbinom_offset	Wald
Astro	Zfp442	0.00761344	0.31116	1	mixedmodel	negbinom_offset	Wald
Astro	Zfp444	-0.00324851	0.983302	1	mixedmodel	negbinom_offset	Wald
Astro	Zfp445	0.00775928	0.917758	1	mixedmodel	negbinom_offset	Wald
Astro	Zfp446	0.0158136	0.0325075	0.400577	mixedmodel	negbinom_offset	Wald
Astro	Zfp449	0.00650151	0.151274	1	mixedmodel	negbinom_offset	Wald
Astro	Zfp451	0.0277189	0.688841	1	mixedmodel	negbinom_offset	Wald
Astro	Zfp454	-0.00495748	0.910747	1	mixedmodel	negbinom_offset	Wald
Astro	Zfp455	0.00120732	0.614212	1	mixedmodel	negbinom_offset	Wald
Astro	Zfp456	0.000974376	0.40397	1	mixedmodel	negbinom_offset	Wald
Astro	Zfp457	-0.00263702	0.069435	0.699411	mixedmodel	negbinom_offset	Wald
Astro	Zfp458	-0.00162144	0.86867	1	mixedmodel	negbinom_offset	Wald
Astro	Zfp459	0.000500278	0.555239	1	mixedmodel	negbinom_offset	Wald
Astro	Zfp46	0.00815344	0.190556	1	mixedmodel	negbinom_offset	Wald
Astro	Zfp462	-0.00880462	0.837066	1	mixedmodel	negbinom_offset	Wald
Astro	Zfp467	0.000497911	0.962215	1	mixedmodel	negbinom_offset	Wald
Astro	Zfp469	0.000792312	0	0	mixedmodel	negbinom_offset	Wald
Astro	Zfp472	0.0171225	0.0215373	0.282573	mixedmodel	negbinom_offset	Wald
Astro	Zfp473	0.000665071	0.850523	1	mixedmodel	negbinom_offset	Wald
Astro	Zfp474	-0.000556055			mixedmodel	negbinom_offset	Wald
Astro	Zfp488	0.00216114			mixedmodel	negbinom_offset	Wald
Astro	Zfp493	0.00451668	0.134421	1	mixedmodel	negbinom_offset	Wald
Astro	Zfp503	0.00223674	0.62816	1	mixedmodel	negbinom_offset	Wald
Astro	Zfp507	-0.00748401	0.597223	1	mixedmodel	negbinom_offset	Wald
Astro	Zfp51	-0.00787507	0.551421	1	mixedmodel	negbinom_offset	Wald
Astro	Zfp511	-0.0228292	0.417563	1	mixedmodel	negbinom_offset	Wald
Astro	Zfp512	0.0360445	0.301965	1	mixedmodel	negbinom_offset	Wald
Astro	Zfp512b	0.0290473	0.947814	1	mixedmodel	negbinom_offset	Wald
Astro	Zfp513	-0.0132616	0.0726461	0.7165	mixedmodel	negbinom_offset	Wald
Astro	Zfp516	0.0118884	0.76002	1	mixedmodel	negbinom_offset	Wald
Astro	Zfp518a	0.0230125	0.121725	0.987195	mixedmodel	negbinom_offset	Wald
Astro	Zfp518b	-0.00489633	0.885802	1	mixedmodel	negbinom_offset	Wald
Astro	Zfp52	-0.0109434	0.508213	1	mixedmodel	negbinom_offset	Wald
Astro	Zfp521	-0.0284389	0.922361	1	mixedmodel	negbinom_offset	Wald
Astro	Zfp523	0.00579139	0.763651	1	mixedmodel	negbinom_offset	Wald
Astro	Zfp524	-0.00291977	0.932535	1	mixedmodel	negbinom_offset	Wald
Astro	Zfp526	0.0016798	0.634399	1	mixedmodel	negbinom_offset	Wald
Astro	Zfp53	0.0129929	0.222277	1	mixedmodel	negbinom_offset	Wald
Astro	Zfp532	-0.0369937	0.878086	1	mixedmodel	negbinom_offset	Wald
Astro	Zfp536	0.0178528	0.645859	1	mixedmodel	negbinom_offset	Wald
Astro	Zfp54	-0.00329509	0.630234	1	mixedmodel	negbinom_offset	Wald
Astro	Zfp541	0.000154759	3.26e-49	8.12e-48	mixedmodel	negbinom_offset	Wald
Astro	Zfp551	0.00026709	0.898735	1	mixedmodel	negbinom_offset	Wald
Astro	Zfp553	0.00784476	0.243114	1	mixedmodel	negbinom_offset	Wald
Astro	Zfp558	-0.00127643	0.676874	1	mixedmodel	negbinom_offset	Wald
Astro	Zfp560	-0.00836144	0.833212	1	mixedmodel	negbinom_offset	Wald
Astro	Zfp563	-0.00195343	0.771599	1	mixedmodel	negbinom_offset	Wald
Astro	Zfp566	0.0195476	0.102318	0.899316	mixedmodel	negbinom_offset	Wald
Astro	Zfp568	-0.016091	0.842258	1	mixedmodel	negbinom_offset	Wald
Astro	Zfp57	0.00158731	0.817583	1	mixedmodel	negbinom_offset	Wald
Astro	Zfp574	0.00990368	0.95384	1	mixedmodel	negbinom_offset	Wald
Astro	Zfp575	0.00726168	0.0905988	0.834305	mixedmodel	negbinom_offset	Wald
Astro	Zfp579	-0.0047477	0.94247	1	mixedmodel	negbinom_offset	Wald
Astro	Zfp58	-0.00368775	0.166674	1	mixedmodel	negbinom_offset	Wald
Astro	Zfp580	0.0144899	0.824261	1	mixedmodel	negbinom_offset	Wald
Astro	Zfp583	0.0109879	0.293374	1	mixedmodel	negbinom_offset	Wald
Astro	Zfp59	0.00972521	0.595684	1	mixedmodel	negbinom_offset	Wald
Astro	Zfp592	-0.00680768	0.858159	1	mixedmodel	negbinom_offset	Wald
Astro	Zfp593	0.0144199	0.57647	1	mixedmodel	negbinom_offset	Wald
Astro	Zfp595	-0.0102053	0.655264	1	mixedmodel	negbinom_offset	Wald
Astro	Zfp597	0.0154653	0.851503	1	mixedmodel	negbinom_offset	Wald
Astro	Zfp598	0.0139909	0.464695	1	mixedmodel	negbinom_offset	Wald
Astro	Zfp599	-0.00131199	0.586147	1	mixedmodel	negbinom_offset	Wald
Astro	Zfp60	-0.00452545	0.997342	1	mixedmodel	negbinom_offset	Wald
Astro	Zfp600	0.000441004	0.640727	1	mixedmodel	negbinom_offset	Wald
Astro	Zfp605	-0.0213921	0.337516	1	mixedmodel	negbinom_offset	Wald
Astro	Zfp606	0.0256396	0.275	1	mixedmodel	negbinom_offset	Wald
Astro	Zfp607a	-0.00622708	0.988935	1	mixedmodel	negbinom_offset	Wald
Astro	Zfp607b	0.0201124	0.0695409	0.699426	mixedmodel	negbinom_offset	Wald
Astro	Zfp608	-0.0217927	0.907576	1	mixedmodel	negbinom_offset	Wald
Astro	Zfp609	0.0163237	0.750169	1	mixedmodel	negbinom_offset	Wald
Astro	Zfp61	-0.00360875	0.638222	1	mixedmodel	negbinom_offset	Wald
Astro	Zfp612	0.0443693	0.551446	1	mixedmodel	negbinom_offset	Wald
Astro	Zfp617	-0.00207554	0.655698	1	mixedmodel	negbinom_offset	Wald
Astro	Zfp618	0.0057548	0.0352158	0.426281	mixedmodel	negbinom_offset	Wald
Astro	Zfp619	-0.00557711	0.585669	1	mixedmodel	negbinom_offset	Wald
Astro	Zfp62	0.0280627	0.831487	1	mixedmodel	negbinom_offset	Wald
Astro	Zfp622	0.0302876	0.266234	1	mixedmodel	negbinom_offset	Wald
Astro	Zfp623	0.00342805	0.540195	1	mixedmodel	negbinom_offset	Wald
Astro	Zfp626	-0.00542291	0.897388	1	mixedmodel	negbinom_offset	Wald
Astro	Zfp628	-0.00610796	0.354429	1	mixedmodel	negbinom_offset	Wald
Astro	Zfp629	0.00473465	0.8312	1	mixedmodel	negbinom_offset	Wald
Astro	Zfp637	-0.0214889	0.814581	1	mixedmodel	negbinom_offset	Wald
Astro	Zfp638	0.0417181	0.662984	1	mixedmodel	negbinom_offset	Wald
Astro	Zfp639	-0.0169238	0.787196	1	mixedmodel	negbinom_offset	Wald
Astro	Zfp64	-0.0119627	0.728436	1	mixedmodel	negbinom_offset	Wald
Astro	Zfp641	-0.0424382	0.215457	1	mixedmodel	negbinom_offset	Wald
Astro	Zfp644	0.0291731	0.70095	1	mixedmodel	negbinom_offset	Wald
Astro	Zfp646	0.0150298	0.682205	1	mixedmodel	negbinom_offset	Wald
Astro	Zfp647	0.00277873	0.418342	1	mixedmodel	negbinom_offset	Wald
Astro	Zfp648	0.000283388			mixedmodel	negbinom_offset	Wald
Astro	Zfp65	-0.00902098	0.755252	1	mixedmodel	negbinom_offset	Wald
Astro	Zfp651	0.0386424	0.00391438	0.0602191	mixedmodel	negbinom_offset	Wald
Astro	Zfp652	0.0583737	0.00746288	0.109891	mixedmodel	negbinom_offset	Wald
Astro	Zfp652os	0.00758861	0.249035	1	mixedmodel	negbinom_offset	Wald
Astro	Zfp653	0.0284235	0.67211	1	mixedmodel	negbinom_offset	Wald
Astro	Zfp654	0.0220058	0.57875	1	mixedmodel	negbinom_offset	Wald
Astro	Zfp655	-0.0093559	0.782364	1	mixedmodel	negbinom_offset	Wald
Astro	Zfp658	0.00296228	0.175373	1	mixedmodel	negbinom_offset	Wald
Astro	Zfp661	-0.00593644	0.12041	0.980253	mixedmodel	negbinom_offset	Wald
Astro	Zfp663	0.00122741			mixedmodel	negbinom_offset	Wald
Astro	Zfp664	0.0599097	0.475217	1	mixedmodel	negbinom_offset	Wald
Astro	Zfp667	-0.0164733	0.138468	1	mixedmodel	negbinom_offset	Wald
Astro	Zfp668	0.00151879	0.788035	1	mixedmodel	negbinom_offset	Wald
Astro	Zfp672	0.021997	0.452586	1	mixedmodel	negbinom_offset	Wald
Astro	Zfp677	-0.00231231	0.701814	1	mixedmodel	negbinom_offset	Wald
Astro	Zfp68	0.00632641	0.357867	1	mixedmodel	negbinom_offset	Wald
Astro	Zfp687	0.00841918	0.629496	1	mixedmodel	negbinom_offset	Wald
Astro	Zfp688	-0.00500843	0.904983	1	mixedmodel	negbinom_offset	Wald
Astro	Zfp689	-0.00317288	0.774236	1	mixedmodel	negbinom_offset	Wald
Astro	Zfp69	0.00386824	0.166964	1	mixedmodel	negbinom_offset	Wald
Astro	Zfp691	0.00166805	0.957718	1	mixedmodel	negbinom_offset	Wald
Astro	Zfp692	-0.00979959	0.913253	1	mixedmodel	negbinom_offset	Wald
Astro	Zfp697	-0.012426	0.765414	1	mixedmodel	negbinom_offset	Wald
Astro	Zfp7	-0.00290911	0.0564066	0.604348	mixedmodel	negbinom_offset	Wald
Astro	Zfp703	-0.00440664	0.679032	1	mixedmodel	negbinom_offset	Wald
Astro	Zfp704	0.0359803	0.248113	1	mixedmodel	negbinom_offset	Wald
Astro	Zfp706	0.0234876	0.691792	1	mixedmodel	negbinom_offset	Wald
Astro	Zfp707	-0.00656295	0.650797	1	mixedmodel	negbinom_offset	Wald
Astro	Zfp709	-0.0132931	0.245876	1	mixedmodel	negbinom_offset	Wald
Astro	Zfp710	-0.00501983	0.866883	1	mixedmodel	negbinom_offset	Wald
Astro	Zfp711	0.0124804	0.534074	1	mixedmodel	negbinom_offset	Wald
Astro	Zfp712	0.00116503	0.567441	1	mixedmodel	negbinom_offset	Wald
Astro	Zfp715	0.00297847	0.893394	1	mixedmodel	negbinom_offset	Wald
Astro	Zfp719	0.00358296	0.678119	1	mixedmodel	negbinom_offset	Wald
Astro	Zfp72	-0.00204094	0.584057	1	mixedmodel	negbinom_offset	Wald
Astro	Zfp729a	0.00815329	0.619444	1	mixedmodel	negbinom_offset	Wald
Astro	Zfp729b	0.00203784	0.500684	1	mixedmodel	negbinom_offset	Wald
Astro	Zfp738	0.012053	0.842647	1	mixedmodel	negbinom_offset	Wald
Astro	Zfp74	-0.0183234	0.337718	1	mixedmodel	negbinom_offset	Wald
Astro	Zfp740	-0.0120469	0.831819	1	mixedmodel	negbinom_offset	Wald
Astro	Zfp746	-0.000800987	0.803088	1	mixedmodel	negbinom_offset	Wald
Astro	Zfp747	-0.0018125	0.842726	1	mixedmodel	negbinom_offset	Wald
Astro	Zfp748	-0.0100786	0.119315	0.975869	mixedmodel	negbinom_offset	Wald
Astro	Zfp750	0.00155191	0.779635	1	mixedmodel	negbinom_offset	Wald
Astro	Zfp758	-0.006534	0.706933	1	mixedmodel	negbinom_offset	Wald
Astro	Zfp759	0.00648443	0.739557	1	mixedmodel	negbinom_offset	Wald
Astro	Zfp760	0.00390588	0.915308	1	mixedmodel	negbinom_offset	Wald
Astro	Zfp763	0.0105653	0.716503	1	mixedmodel	negbinom_offset	Wald
Astro	Zfp764	0.00383118	0.948459	1	mixedmodel	negbinom_offset	Wald
Astro	Zfp768	0.00670783	0.41034	1	mixedmodel	negbinom_offset	Wald
Astro	Zfp770	0.0192487	0.773133	1	mixedmodel	negbinom_offset	Wald
Astro	Zfp771	0.00416244	0.916566	1	mixedmodel	negbinom_offset	Wald
Astro	Zfp772	-0.0028748	0.910396	1	mixedmodel	negbinom_offset	Wald
Astro	Zfp773	-0.000671883	0.836742	1	mixedmodel	negbinom_offset	Wald
Astro	Zfp775	-0.0139832	0.928962	1	mixedmodel	negbinom_offset	Wald
Astro	Zfp777	0.000866408	0.562249	1	mixedmodel	negbinom_offset	Wald
Astro	Zfp78	-0.00153861	0.685112	1	mixedmodel	negbinom_offset	Wald
Astro	Zfp780b	0.0105009	0.79781	1	mixedmodel	negbinom_offset	Wald
Astro	Zfp781	0.000217773	0.835041	1	mixedmodel	negbinom_offset	Wald
Astro	Zfp784	-0.00373819	0.87561	1	mixedmodel	negbinom_offset	Wald
Astro	Zfp786	0.0125936	0.0180654	0.243418	mixedmodel	negbinom_offset	Wald
Astro	Zfp787	-0.0123775	0.168339	1	mixedmodel	negbinom_offset	Wald
Astro	Zfp788	-0.0100644	0.88893	1	mixedmodel	negbinom_offset	Wald
Astro	Zfp790	0.00311971	0.837923	1	mixedmodel	negbinom_offset	Wald
Astro	Zfp791	0.00419311	0.233878	1	mixedmodel	negbinom_offset	Wald
Astro	Zfp799	0.00118887	0.76623	1	mixedmodel	negbinom_offset	Wald
Astro	Zfp800	0.0239492	0.606245	1	mixedmodel	negbinom_offset	Wald
Astro	Zfp804a	0.00394735	0.0609951	0.640134	mixedmodel	negbinom_offset	Wald
Astro	Zfp804b	0.0155254	0.0483554	0.545137	mixedmodel	negbinom_offset	Wald
Astro	Zfp808	-0.00266747	0.488305	1	mixedmodel	negbinom_offset	Wald
Astro	Zfp809	0.013462	0.540852	1	mixedmodel	negbinom_offset	Wald
Astro	Zfp81	0.00579608	0.656168	1	mixedmodel	negbinom_offset	Wald
Astro	Zfp810	0.00291428	0.902518	1	mixedmodel	negbinom_offset	Wald
Astro	Zfp811	0.00613048	0.590343	1	mixedmodel	negbinom_offset	Wald
Astro	Zfp819	0			mixedmodel	negbinom_offset	Wald
Astro	Zfp82	-0.00181953	0.683506	1	mixedmodel	negbinom_offset	Wald
Astro	Zfp820	0.0010413	0.521246	1	mixedmodel	negbinom_offset	Wald
Astro	Zfp821	0.0158984	0.678306	1	mixedmodel	negbinom_offset	Wald
Astro	Zfp825	-0.0111089	0.0363745	0.436846	mixedmodel	negbinom_offset	Wald
Astro	Zfp827	-0.0129434	0.931172	1	mixedmodel	negbinom_offset	Wald
Astro	Zfp830	0.0283355	0.218517	1	mixedmodel	negbinom_offset	Wald
Astro	Zfp831	0.0156176	0.407184	1	mixedmodel	negbinom_offset	Wald
Astro	Zfp839	0.00296239	0.789187	1	mixedmodel	negbinom_offset	Wald
Astro	Zfp84	0.0102004	0.823688	1	mixedmodel	negbinom_offset	Wald
Astro	Zfp846	-0.0101232	0.648882	1	mixedmodel	negbinom_offset	Wald
Astro	Zfp85	0.00726334	0.694945	1	mixedmodel	negbinom_offset	Wald
Astro	Zfp850	0.00125258	0.484269	1	mixedmodel	negbinom_offset	Wald
Astro	Zfp853	-0.000987836			mixedmodel	negbinom_offset	Wald
Astro	Zfp85os	-0.00935826	0.0841261	0.793486	mixedmodel	negbinom_offset	Wald
Astro	Zfp865	0.00519056	0.299959	1	mixedmodel	negbinom_offset	Wald
Astro	Zfp866	-0.0187163	0.244565	1	mixedmodel	negbinom_offset	Wald
Astro	Zfp867	-0.000859269	0.72995	1	mixedmodel	negbinom_offset	Wald
Astro	Zfp868	-0.00277056	0.798467	1	mixedmodel	negbinom_offset	Wald
Astro	Zfp869	0.0225004	0.865294	1	mixedmodel	negbinom_offset	Wald
Astro	Zfp87	-0.00199342	0.662292	1	mixedmodel	negbinom_offset	Wald
Astro	Zfp870	0.0183093	0.12506	1	mixedmodel	negbinom_offset	Wald
Astro	Zfp871	-0.00312191	0.999342	1	mixedmodel	negbinom_offset	Wald
Astro	Zfp872	-0.00356354	0.234429	1	mixedmodel	negbinom_offset	Wald
Astro	Zfp873	0.00895534	0.284608	1	mixedmodel	negbinom_offset	Wald
Astro	Zfp874a	0.014913	0.225641	1	mixedmodel	negbinom_offset	Wald
Astro	Zfp874b	0.0228988	0.843383	1	mixedmodel	negbinom_offset	Wald
Astro	Zfp879	0.00609988	0.269854	1	mixedmodel	negbinom_offset	Wald
Astro	Zfp882	-0.0147832	0.598253	1	mixedmodel	negbinom_offset	Wald
Astro	Zfp9	0.0188183	0.144182	1	mixedmodel	negbinom_offset	Wald
Astro	Zfp90	0.0269663	0.0861922	0.805192	mixedmodel	negbinom_offset	Wald
Astro	Zfp91	0.0677298	0.505018	1	mixedmodel	negbinom_offset	Wald
Astro	Zfp92	0.00420622	0.348353	1	mixedmodel	negbinom_offset	Wald
Astro	Zfp93	0.00535719	0.658887	1	mixedmodel	negbinom_offset	Wald
Astro	Zfp930	0.0180321	0.035969	0.433548	mixedmodel	negbinom_offset	Wald
Astro	Zfp931	-0.0302711	0.979024	1	mixedmodel	negbinom_offset	Wald
Astro	Zfp932	-0.0101034	0.514705	1	mixedmodel	negbinom_offset	Wald
Astro	Zfp933	0.00949343	0.580432	1	mixedmodel	negbinom_offset	Wald
Astro	Zfp934	-0.0195122	0.09918	0.882645	mixedmodel	negbinom_offset	Wald
Astro	Zfp936	-0.000790675			mixedmodel	negbinom_offset	Wald
Astro	Zfp937	0.00293185	0.157519	1	mixedmodel	negbinom_offset	Wald
Astro	Zfp938	-0.00309857	0.757652	1	mixedmodel	negbinom_offset	Wald
Astro	Zfp94	0.000956173	0.962214	1	mixedmodel	negbinom_offset	Wald
Astro	Zfp940	0.00680734	0.976595	1	mixedmodel	negbinom_offset	Wald
Astro	Zfp941	0.00553498	0.543788	1	mixedmodel	negbinom_offset	Wald
Astro	Zfp942	0.00327653	0.393739	1	mixedmodel	negbinom_offset	Wald
Astro	Zfp943	-0.00817872	0.832663	1	mixedmodel	negbinom_offset	Wald
Astro	Zfp944	-0.00856982	0.604081	1	mixedmodel	negbinom_offset	Wald
Astro	Zfp945	-0.0214679	0.309928	1	mixedmodel	negbinom_offset	Wald
Astro	Zfp946	0.00696751	0.385657	1	mixedmodel	negbinom_offset	Wald
Astro	Zfp947	-0.00108008	0.193741	1	mixedmodel	negbinom_offset	Wald
Astro	Zfp948	0.0268103	0.00661523	0.0981367	mixedmodel	negbinom_offset	Wald
Astro	Zfp949	0.017959	0.720982	1	mixedmodel	negbinom_offset	Wald
Astro	Zfp950	0.0106175	0.89424	1	mixedmodel	negbinom_offset	Wald
Astro	Zfp951	-0.00248506	0.906871	1	mixedmodel	negbinom_offset	Wald
Astro	Zfp952	0.00432879	0.53203	1	mixedmodel	negbinom_offset	Wald
Astro	Zfp954	0.00214301	0.946048	1	mixedmodel	negbinom_offset	Wald
Astro	Zfp955a	0.0300302	0.0987845	0.881121	mixedmodel	negbinom_offset	Wald
Astro	Zfp955b	0.00441399	0.916888	1	mixedmodel	negbinom_offset	Wald
Astro	Zfp956	-0.0160982	0.442896	1	mixedmodel	negbinom_offset	Wald
Astro	Zfp957	-2.58e-05	4.13e-21	9.01e-20	mixedmodel	negbinom_offset	Wald
Astro	Zfp958	0.0130978	0.426008	1	mixedmodel	negbinom_offset	Wald
Astro	Zfp959	-0.00169909	0.541327	1	mixedmodel	negbinom_offset	Wald
Astro	Zfp960	0.000119078	0.943044	1	mixedmodel	negbinom_offset	Wald
Astro	Zfp961	-0.0113733	0.733601	1	mixedmodel	negbinom_offset	Wald
Astro	Zfp963	0.0111978	0.766629	1	mixedmodel	negbinom_offset	Wald
Astro	Zfp964	-0.00361293	0.71215	1	mixedmodel	negbinom_offset	Wald
Astro	Zfp965	0.00778486	0.217128	1	mixedmodel	negbinom_offset	Wald
Astro	Zfp966	0.00183166	0.512995	1	mixedmodel	negbinom_offset	Wald
Astro	Zfp967	0.00396042	0.104383	0.911014	mixedmodel	negbinom_offset	Wald
Astro	Zfp968	-0.000884925	0.998965	1	mixedmodel	negbinom_offset	Wald
Astro	Zfp97	0.00348708	0.977279	1	mixedmodel	negbinom_offset	Wald
Astro	Zfp970	-0.000652788	0.794206	1	mixedmodel	negbinom_offset	Wald
Astro	Zfp971	0.0057183	0.638669	1	mixedmodel	negbinom_offset	Wald
Astro	Zfp972	-0.00216402	0.714326	1	mixedmodel	negbinom_offset	Wald
Astro	Zfp973	-0.00933948	0.658106	1	mixedmodel	negbinom_offset	Wald
Astro	Zfp974	0.00265072	0.624045	1	mixedmodel	negbinom_offset	Wald
Astro	Zfp975	-0.00713524	0.702522	1	mixedmodel	negbinom_offset	Wald
Astro	Zfp976	-0.00748539	0.696653	1	mixedmodel	negbinom_offset	Wald
Astro	Zfp977	-0.00566105	0.437064	1	mixedmodel	negbinom_offset	Wald
Astro	Zfp978	0.000854725	0.00282238	0.0443192	mixedmodel	negbinom_offset	Wald
Astro	Zfp979	-0.00145434	0.634527	1	mixedmodel	negbinom_offset	Wald
Astro	Zfp980	-0.000277963			mixedmodel	negbinom_offset	Wald
Astro	Zfp981	0.000505071	0	0	mixedmodel	negbinom_offset	Wald
Astro	Zfp982	-0.0015425	0.84202	1	mixedmodel	negbinom_offset	Wald
Astro	Zfp983	-0.0145995	0.756067	1	mixedmodel	negbinom_offset	Wald
Astro	Zfp984	-0.00324342	0.932268	1	mixedmodel	negbinom_offset	Wald
Astro	Zfp985	-0.00131251	0.26492	1	mixedmodel	negbinom_offset	Wald
Astro	Zfp986	-0.000677025			mixedmodel	negbinom_offset	Wald
Astro	Zfp988	0.00157652			mixedmodel	negbinom_offset	Wald
Astro	Zfp991	0.00632157	0.0604202	0.636824	mixedmodel	negbinom_offset	Wald
Astro	Zfp992	0.0037598	0.458215	1	mixedmodel	negbinom_offset	Wald
Astro	Zfp993	-8.4e-05			mixedmodel	negbinom_offset	Wald
Astro	Zfp994	-0.00689367	0.349837	1	mixedmodel	negbinom_offset	Wald
Astro	Zfp995	-0.0109293	0.0946784	0.858371	mixedmodel	negbinom_offset	Wald
Astro	Zfpl1	0.00335035	0.694074	1	mixedmodel	negbinom_offset	Wald
Astro	Zfpm1	0.00817096	0.410823	1	mixedmodel	negbinom_offset	Wald
Astro	Zfpm2	-0.00599746	0.896386	1	mixedmodel	negbinom_offset	Wald
Astro	Zfr	0.0534466	0.322955	1	mixedmodel	negbinom_offset	Wald
Astro	Zfr2	-0.0144382	0.888525	1	mixedmodel	negbinom_offset	Wald
Astro	Zfx	-0.00465183	0.747024	1	mixedmodel	negbinom_offset	Wald
Astro	Zfy1	0			mixedmodel	negbinom_offset	Wald
Astro	Zfyve1	-0.00287257	0.954355	1	mixedmodel	negbinom_offset	Wald
Astro	Zfyve16	0.0363866	0.416468	1	mixedmodel	negbinom_offset	Wald
Astro	Zfyve19	0.0427647	0.275996	1	mixedmodel	negbinom_offset	Wald
Astro	Zfyve21	-0.070521	0.589637	1	mixedmodel	negbinom_offset	Wald
Astro	Zfyve26	0.0332461	0.333713	1	mixedmodel	negbinom_offset	Wald
Astro	Zfyve27	0.00956955	0.24265	1	mixedmodel	negbinom_offset	Wald
Astro	Zfyve28	0.00433227	0.646811	1	mixedmodel	negbinom_offset	Wald
Astro	Zfyve9	0.0423375	0.103897	0.907565	mixedmodel	negbinom_offset	Wald
Astro	Zg16	0.00154557	0.791635	1	mixedmodel	negbinom_offset	Wald
Astro	Zglp1	-0.00591108	0.0201174	0.266074	mixedmodel	negbinom_offset	Wald
Astro	Zgpat	0.00449495	0.441039	1	mixedmodel	negbinom_offset	Wald
Astro	Zgrf1	0.00459435	0.983905	1	mixedmodel	negbinom_offset	Wald
Astro	Zhx1	0.0566736	0.479666	1	mixedmodel	negbinom_offset	Wald
Astro	Zhx2	0.0374372	0.653267	1	mixedmodel	negbinom_offset	Wald
Astro	Zhx3	0.0129274	0.639177	1	mixedmodel	negbinom_offset	Wald
Astro	Zic1	0.0856578	0.0639374	0.661141	mixedmodel	negbinom_offset	Wald
Astro	Zic2	-0.0082726	0.765072	1	mixedmodel	negbinom_offset	Wald
Astro	Zic3	0.0167191	0.163377	1	mixedmodel	negbinom_offset	Wald
Astro	Zic4	0.170032	0.0363665	0.436846	mixedmodel	negbinom_offset	Wald
Astro	Zic5	0.0268703	0.00616151	0.0919053	mixedmodel	negbinom_offset	Wald
Astro	Zik1	-0.0078738	0.804451	1	mixedmodel	negbinom_offset	Wald
Astro	Zim1	-0.00145583	0.545129	1	mixedmodel	negbinom_offset	Wald
Astro	Zim3	0.000626133			mixedmodel	negbinom_offset	Wald
Astro	Zkscan1	0.0441722	0.623861	1	mixedmodel	negbinom_offset	Wald
Astro	Zkscan14	-0.00266876	0.795946	1	mixedmodel	negbinom_offset	Wald
Astro	Zkscan16	0.00226571	0.473977	1	mixedmodel	negbinom_offset	Wald
Astro	Zkscan17	-0.00744131	0.638222	1	mixedmodel	negbinom_offset	Wald
Astro	Zkscan2	0.0133925	0.427004	1	mixedmodel	negbinom_offset	Wald
Astro	Zkscan3	-0.00266639	0.929097	1	mixedmodel	negbinom_offset	Wald
Astro	Zkscan4	-0.00605913	0.207935	1	mixedmodel	negbinom_offset	Wald
Astro	Zkscan5	0.00820104	0.236885	1	mixedmodel	negbinom_offset	Wald
Astro	Zkscan6	-0.00463045	0.967247	1	mixedmodel	negbinom_offset	Wald
Astro	Zkscan7	-0.0142128	0.414857	1	mixedmodel	negbinom_offset	Wald
Astro	Zkscan8	-0.00380484	0.982078	1	mixedmodel	negbinom_offset	Wald
Astro	Zmat1	-0.0226243	0.647501	1	mixedmodel	negbinom_offset	Wald
Astro	Zmat2	0.0779672	0.503102	1	mixedmodel	negbinom_offset	Wald
Astro	Zmat3	-0.00869484	0.702672	1	mixedmodel	negbinom_offset	Wald
Astro	Zmat4	0.00593919	0.00922317	0.134317	mixedmodel	negbinom_offset	Wald
Astro	Zmat5	-0.0284009	0.862846	1	mixedmodel	negbinom_offset	Wald
Astro	Zmiz1	0.0630032	0.42948	1	mixedmodel	negbinom_offset	Wald
Astro	Zmiz1os1	0.0163873	0.524104	1	mixedmodel	negbinom_offset	Wald
Astro	Zmiz2	0.0169664	0.316091	1	mixedmodel	negbinom_offset	Wald
Astro	Zmpste24	0.0170548	0.814691	1	mixedmodel	negbinom_offset	Wald
Astro	Zmym1	0.0102883	0.282295	1	mixedmodel	negbinom_offset	Wald
Astro	Zmym2	0.0397319	0.675508	1	mixedmodel	negbinom_offset	Wald
Astro	Zmym3	-0.010622	0.378776	1	mixedmodel	negbinom_offset	Wald
Astro	Zmym4	0.0532226	0.46361	1	mixedmodel	negbinom_offset	Wald
Astro	Zmym5	0.0441723	0.591505	1	mixedmodel	negbinom_offset	Wald
Astro	Zmym6	-0.0112754	0.630655	1	mixedmodel	negbinom_offset	Wald
Astro	Zmynd10	-0.0037923	0.729046	1	mixedmodel	negbinom_offset	Wald
Astro	Zmynd11	0.0134189	0.328546	1	mixedmodel	negbinom_offset	Wald
Astro	Zmynd12	-0.00937063	0.729955	1	mixedmodel	negbinom_offset	Wald
Astro	Zmynd15	-0.000672062	0.885731	1	mixedmodel	negbinom_offset	Wald
Astro	Zmynd19	0.0202382	0.153128	1	mixedmodel	negbinom_offset	Wald
Astro	Zmynd8	-0.00279519	0.811382	1	mixedmodel	negbinom_offset	Wald
Astro	Znfx1	0.0464642	0.0257358	0.329391	mixedmodel	negbinom_offset	Wald
Astro	Znhit1	-8.89e-05	0.957935	1	mixedmodel	negbinom_offset	Wald
Astro	Znhit2	0.0150517	0.863862	1	mixedmodel	negbinom_offset	Wald
Astro	Znhit3	-0.0397863	0.486601	1	mixedmodel	negbinom_offset	Wald
Astro	Znhit6	0.0137314	0.334421	1	mixedmodel	negbinom_offset	Wald
Astro	Znrd1	-0.0272865	0.967132	1	mixedmodel	negbinom_offset	Wald
Astro	Znrd1as	0.0181074	0.591207	1	mixedmodel	negbinom_offset	Wald
Astro	Znrd2	-0.0193931	0.866812	1	mixedmodel	negbinom_offset	Wald
Astro	Znrf1	0.0124486	0.884716	1	mixedmodel	negbinom_offset	Wald
Astro	Znrf2	0.0223911	0.539599	1	mixedmodel	negbinom_offset	Wald
Astro	Znrf3	-0.0500839	0.85777	1	mixedmodel	negbinom_offset	Wald
Astro	Zp2	-0.00013506	0.954002	1	mixedmodel	negbinom_offset	Wald
Astro	Zp3	0.000936175			mixedmodel	negbinom_offset	Wald
Astro	Zp3r	-0.000648429	0	0	mixedmodel	negbinom_offset	Wald
Astro	Zpbp	0.00271851	0.804565	1	mixedmodel	negbinom_offset	Wald
Astro	Zpbp2	0.000765796	0.115142	0.960066	mixedmodel	negbinom_offset	Wald
Astro	Zpld1	0.00094151	0	0	mixedmodel	negbinom_offset	Wald
Astro	Zpr1	0.00330801	0.965202	1	mixedmodel	negbinom_offset	Wald
Astro	Zranb1	0.00047721	0.671435	1	mixedmodel	negbinom_offset	Wald
Astro	Zranb2	0.0328699	0.68021	1	mixedmodel	negbinom_offset	Wald
Astro	Zranb3	0.0332973	0.289543	1	mixedmodel	negbinom_offset	Wald
Astro	Zrsr1	0.0189701	0.322759	1	mixedmodel	negbinom_offset	Wald
Astro	Zrsr2	0.0144327	0.880758	1	mixedmodel	negbinom_offset	Wald
Astro	Zscan10	-0.000202744			mixedmodel	negbinom_offset	Wald
Astro	Zscan12	-0.00736211	0.353082	1	mixedmodel	negbinom_offset	Wald
Astro	Zscan18	-0.00132904	0.767135	1	mixedmodel	negbinom_offset	Wald
Astro	Zscan2	-0.00523247	0.706445	1	mixedmodel	negbinom_offset	Wald
Astro	Zscan20	0.00414868	0.810437	1	mixedmodel	negbinom_offset	Wald
Astro	Zscan21	0.0290436	0.000201019	0.00340413	mixedmodel	negbinom_offset	Wald
Astro	Zscan22	0.00417899	0.926304	1	mixedmodel	negbinom_offset	Wald
Astro	Zscan25	0.00399435	0.694046	1	mixedmodel	negbinom_offset	Wald
Astro	Zscan26	0.00835097	0.97846	1	mixedmodel	negbinom_offset	Wald
Astro	Zscan29	0.0124406	0.435641	1	mixedmodel	negbinom_offset	Wald
Astro	Zswim1	0.026274	0.012667	0.178579	mixedmodel	negbinom_offset	Wald
Astro	Zswim2	0.000490432	3.51e-32	8.09e-31	mixedmodel	negbinom_offset	Wald
Astro	Zswim3	0.00501394	0.70043	1	mixedmodel	negbinom_offset	Wald
Astro	Zswim4	-0.00400715	0.850359	1	mixedmodel	negbinom_offset	Wald
Astro	Zswim5	-0.00217035	0.73933	1	mixedmodel	negbinom_offset	Wald
Astro	Zswim6	-0.00153256	0.939266	1	mixedmodel	negbinom_offset	Wald
Astro	Zswim7	-0.0220608	0.928457	1	mixedmodel	negbinom_offset	Wald
Astro	Zswim8	0.0206805	0.275138	1	mixedmodel	negbinom_offset	Wald
Astro	Zswim9	0.00951549	0.697404	1	mixedmodel	negbinom_offset	Wald
Astro	Zup1	0.0518086	0.00233291	0.0370135	mixedmodel	negbinom_offset	Wald
Astro	Zw10	0.00931862	0.163791	1	mixedmodel	negbinom_offset	Wald
Astro	Zwilch	0.00907565	0.564974	1	mixedmodel	negbinom_offset	Wald
Astro	Zwint	0.130351	0.489819	1	mixedmodel	negbinom_offset	Wald
Astro	Zxdb	-0.000689534	0.940139	1	mixedmodel	negbinom_offset	Wald
Astro	Zxdc	0.00846706	0.997189	1	mixedmodel	negbinom_offset	Wald
Astro	Zyg11a	0.000338552	0.995507	1	mixedmodel	negbinom_offset	Wald
Astro	Zyg11b	0.0304787	0.325216	1	mixedmodel	negbinom_offset	Wald
Astro	Zyx	0.0188887	0.136798	1	mixedmodel	negbinom_offset	Wald
Astro	Zzef1	0.0203104	0.808556	1	mixedmodel	negbinom_offset	Wald
Astro	Zzz3	0.00621317	0.687966	1	mixedmodel	negbinom_offset	Wald
Astro	a	-0.010125	0.902497	1	mixedmodel	negbinom_offset	Wald
Astro	ccdc198	-0.00427005	0.711369	1	mixedmodel	negbinom_offset	Wald
Astro	mt-Atp6	-0.366711	0.401084	1	mixedmodel	negbinom_offset	Wald
Astro	mt-Atp8	-0.0516675	0.647318	1	mixedmodel	negbinom_offset	Wald
Astro	mt-Co1	-0.202736	0.445397	1	mixedmodel	negbinom_offset	Wald
Astro	mt-Co2	-0.33679	0.410614	1	mixedmodel	negbinom_offset	Wald
Astro	mt-Co3	-0.352263	0.376705	1	mixedmodel	negbinom_offset	Wald
Astro	mt-Cytb	-0.292781	0.429767	1	mixedmodel	negbinom_offset	Wald
Astro	mt-Nd1	-0.218049	0.43875	1	mixedmodel	negbinom_offset	Wald
Astro	mt-Nd2	-0.266726	0.423504	1	mixedmodel	negbinom_offset	Wald
Astro	mt-Nd3	-0.323665	0.319304	1	mixedmodel	negbinom_offset	Wald
Astro	mt-Nd4	-0.173368	0.496118	1	mixedmodel	negbinom_offset	Wald
Astro	mt-Nd4l	0.00508933	0.595891	1	mixedmodel	negbinom_offset	Wald
Astro	mt-Nd5	0.0587843	0.875437	1	mixedmodel	negbinom_offset	Wald
Astro	mt-Nd6	-0.000180705	0.900611	1	mixedmodel	negbinom_offset	Wald
Endo	0610005C13Rik	0			mixedmodel	negbinom_offset	Wald
Endo	0610006L08Rik	0			mixedmodel	negbinom_offset	Wald
Endo	0610009B22Rik	-0.012174	0.729972	0.999999	mixedmodel	negbinom_offset	Wald
Endo	0610009E02Rik	0.0131537	0.41134	0.999999	mixedmodel	negbinom_offset	Wald
Endo	0610009L18Rik	0.0315299	0.200278	0.886228	mixedmodel	negbinom_offset	Wald
Endo	0610010F05Rik	0.0427567	0.463739	0.999999	mixedmodel	negbinom_offset	Wald
Endo	0610010K14Rik	-0.0875111	0.847746	0.999999	mixedmodel	negbinom_offset	Wald
Endo	0610012D04Rik	0.000620056			mixedmodel	negbinom_offset	Wald
Endo	0610012G03Rik	0.129897	0.431042	0.999999	mixedmodel	negbinom_offset	Wald
Endo	0610025J13Rik	-0.00143999	0.181312	0.847966	mixedmodel	negbinom_offset	Wald
Endo	0610030E20Rik	-0.0353685	0.625688	0.999999	mixedmodel	negbinom_offset	Wald
Endo	0610033M10Rik	0			mixedmodel	negbinom_offset	Wald
Endo	0610038B21Rik	0.00190068	0	0	mixedmodel	negbinom_offset	Wald
Endo	0610039K10Rik	-0.00540321	0.659002	0.999999	mixedmodel	negbinom_offset	Wald
Endo	0610040B10Rik	-0.00800318	0.203249	0.891121	mixedmodel	negbinom_offset	Wald
Endo	0610040F04Rik	0.00995261	0.836925	0.999999	mixedmodel	negbinom_offset	Wald
Endo	0610040J01Rik	-0.00634024	0.25088	0.961849	mixedmodel	negbinom_offset	Wald
Endo	0610043K17Rik	-0.0509626	0.788374	0.999999	mixedmodel	negbinom_offset	Wald
Endo	0710001A04Rik	0			mixedmodel	negbinom_offset	Wald
Endo	1010001B22Rik	0.00150576	0.231467	0.940117	mixedmodel	negbinom_offset	Wald
Endo	1010001N08Rik	0			mixedmodel	negbinom_offset	Wald
Endo	1100001I12Rik	0			mixedmodel	negbinom_offset	Wald
Endo	1110002E22Rik	-0.00274294			mixedmodel	negbinom_offset	Wald
Endo	1110002J07Rik	0.00099122	0.553579	0.999999	mixedmodel	negbinom_offset	Wald
Endo	1110002L01Rik	-0.0110681	0.457609	0.999999	mixedmodel	negbinom_offset	Wald
Endo	1110002O04Rik	0			mixedmodel	negbinom_offset	Wald
Endo	1110004F10Rik	0.0291274	0.900688	0.999999	mixedmodel	negbinom_offset	Wald
Endo	1110006O24Rik	-0.00470867			mixedmodel	negbinom_offset	Wald
Endo	1110008P14Rik	0.193614	0.943041	0.999999	mixedmodel	negbinom_offset	Wald
Endo	1110012L19Rik	0.0284226	0.16644	0.825562	mixedmodel	negbinom_offset	Wald
Endo	1110013H19Rik	0.00355235	0	0	mixedmodel	negbinom_offset	Wald
Endo	1110015O18Rik	-0.000315788			mixedmodel	negbinom_offset	Wald
Endo	1110017D15Rik	0.00771965	0.131108	0.744983	mixedmodel	negbinom_offset	Wald
Endo	1110018N20Rik	-0.000455877	0.593344	0.999999	mixedmodel	negbinom_offset	Wald
Endo	1110019B22Rik	0			mixedmodel	negbinom_offset	Wald
Endo	1110019D14Rik	-0.010634	0.401789	0.999999	mixedmodel	negbinom_offset	Wald
Endo	1110020A21Rik	0.00168115	0.665512	0.999999	mixedmodel	negbinom_offset	Wald
Endo	1110028F11Rik	0			mixedmodel	negbinom_offset	Wald
Endo	1110032A03Rik	-0.0420116	0.55262	0.999999	mixedmodel	negbinom_offset	Wald
Endo	1110032F04Rik	0			mixedmodel	negbinom_offset	Wald
Endo	1110035H17Rik	-0.00966153	0.632425	0.999999	mixedmodel	negbinom_offset	Wald
Endo	1110038B12Rik	0.0335366	0.523418	0.999999	mixedmodel	negbinom_offset	Wald
Endo	1110038F14Rik	0.0172017	0.699195	0.999999	mixedmodel	negbinom_offset	Wald
Endo	1110046J04Rik	-0.00461051	0.76284	0.999999	mixedmodel	negbinom_offset	Wald
Endo	1110051M20Rik	-0.0403219	0.436515	0.999999	mixedmodel	negbinom_offset	Wald
Endo	1110059E24Rik	-0.0561805	0.298764	0.999999	mixedmodel	negbinom_offset	Wald
Endo	1110059G10Rik	-0.0320405	0.480799	0.999999	mixedmodel	negbinom_offset	Wald
Endo	1110065P20Rik	-0.00771168	0.768556	0.999999	mixedmodel	negbinom_offset	Wald
Endo	1190001M18Rik	0			mixedmodel	negbinom_offset	Wald
Endo	1190005I06Rik	0.00676427	0.297458	0.999999	mixedmodel	negbinom_offset	Wald
Endo	1190007I07Rik	0.0140818	0.440461	0.999999	mixedmodel	negbinom_offset	Wald
Endo	1190028D05Rik	0			mixedmodel	negbinom_offset	Wald
Endo	1200007C13Rik	0			mixedmodel	negbinom_offset	Wald
Endo	1300002E11Rik	0.0188176	0.756246	0.999999	mixedmodel	negbinom_offset	Wald
Endo	1300014J16Rik	0.00448542			mixedmodel	negbinom_offset	Wald
Endo	1300017J02Rik	-0.0204583	0.16391	0.823327	mixedmodel	negbinom_offset	Wald
Endo	1500002C15Rik	-0.00620969	0.371623	0.999999	mixedmodel	negbinom_offset	Wald
Endo	1500002F19Rik	0.00185902	0.883553	0.999999	mixedmodel	negbinom_offset	Wald
Endo	1500004A13Rik	0.0476965	0.703365	0.999999	mixedmodel	negbinom_offset	Wald
Endo	1500009C09Rik	0.00979973			mixedmodel	negbinom_offset	Wald
Endo	1500009L16Rik	0.0204047	0.0908584	0.613267	mixedmodel	negbinom_offset	Wald
Endo	1500011B03Rik	-0.0430662	0.653123	0.999999	mixedmodel	negbinom_offset	Wald
Endo	1500012K07Rik	0.000221961	0.891306	0.999999	mixedmodel	negbinom_offset	Wald
Endo	1500015A07Rik	-0.0126958	0.355977	0.999999	mixedmodel	negbinom_offset	Wald
Endo	1500015L24Rik	-0.0059523	0.159577	0.812733	mixedmodel	negbinom_offset	Wald
Endo	1500026H17Rik	0.0142597	0.318979	0.999999	mixedmodel	negbinom_offset	Wald
Endo	1500032F14Rik	0.00474244			mixedmodel	negbinom_offset	Wald
Endo	1500035N22Rik	0.0138234	0.287266	0.999999	mixedmodel	negbinom_offset	Wald
Endo	1520401A03Rik	0.000777572	0.866183	0.999999	mixedmodel	negbinom_offset	Wald
Endo	1600002D24Rik	-0.00569462	0.419984	0.999999	mixedmodel	negbinom_offset	Wald
Endo	1600002K03Rik	0.00779589	0.999483	0.999999	mixedmodel	negbinom_offset	Wald
Endo	1600010M07Rik	0.0165306	0.518104	0.999999	mixedmodel	negbinom_offset	Wald
Endo	1600012H06Rik	0.0203113	0.688715	0.999999	mixedmodel	negbinom_offset	Wald
Endo	1600014C10Rik	-0.0320764	0.0955844	0.627774	mixedmodel	negbinom_offset	Wald
Endo	1600014C23Rik	0			mixedmodel	negbinom_offset	Wald
Endo	1600020E01Rik	-0.0454608	0.238815	0.949947	mixedmodel	negbinom_offset	Wald
Endo	1600022D10Rik	0			mixedmodel	negbinom_offset	Wald
Endo	1600025M17Rik	0			mixedmodel	negbinom_offset	Wald
Endo	1600027J07Rik	0			mixedmodel	negbinom_offset	Wald
Endo	1700001C02Rik	0			mixedmodel	negbinom_offset	Wald
Endo	1700001C19Rik	0.0193853	0.170113	0.829358	mixedmodel	negbinom_offset	Wald
Endo	1700001D01Rik	-0.01111	0.616948	0.999999	mixedmodel	negbinom_offset	Wald
Endo	1700001G01Rik	0			mixedmodel	negbinom_offset	Wald
Endo	1700001G11Rik	-0.00345825	0.359087	0.999999	mixedmodel	negbinom_offset	Wald
Endo	1700001J03Rik	-0.00132833	0	0	mixedmodel	negbinom_offset	Wald
Endo	1700001K19Rik	0.0082009	0.195331	0.875399	mixedmodel	negbinom_offset	Wald
Endo	1700001K23Rik	-0.00821942			mixedmodel	negbinom_offset	Wald
Endo	1700001L05Rik	-0.00825025	0.2294	0.934909	mixedmodel	negbinom_offset	Wald
Endo	1700001L19Rik	-0.000318286			mixedmodel	negbinom_offset	Wald
Endo	1700001O22Rik	-0.0145251	0.0143369	0.150353	mixedmodel	negbinom_offset	Wald
Endo	1700001P01Rik	0.0100115			mixedmodel	negbinom_offset	Wald
Endo	1700003D09Rik	0			mixedmodel	negbinom_offset	Wald
Endo	1700003E16Rik	0.00755983			mixedmodel	negbinom_offset	Wald
Endo	1700003E24Rik	0			mixedmodel	negbinom_offset	Wald
Endo	1700003F12Rik	-0.00128472	1.58e-17	2.89e-16	mixedmodel	negbinom_offset	Wald
Endo	1700003G18Rik	0.000858587	0	0	mixedmodel	negbinom_offset	Wald
Endo	1700003I16Rik	0			mixedmodel	negbinom_offset	Wald
Endo	1700003L19Rik	0			mixedmodel	negbinom_offset	Wald
Endo	1700003M07Rik	0.00133063	0.658256	0.999999	mixedmodel	negbinom_offset	Wald
Endo	1700003O11Rik	0			mixedmodel	negbinom_offset	Wald
Endo	1700003P14Rik	0			mixedmodel	negbinom_offset	Wald
Endo	1700006F04Rik	0			mixedmodel	negbinom_offset	Wald
Endo	1700006J14Rik	0			mixedmodel	negbinom_offset	Wald
Endo	1700007F19Rik	-0.00269932	1.28e-11	2.15e-10	mixedmodel	negbinom_offset	Wald
Endo	1700007J10Rik	-0.00524074	0.611817	0.999999	mixedmodel	negbinom_offset	Wald
Endo	1700007K13Rik	-0.00107949			mixedmodel	negbinom_offset	Wald
Endo	1700007L15Rik	-0.0102986	0.225276	0.930817	mixedmodel	negbinom_offset	Wald
Endo	1700007P06Rik	-0.000711222	0.689249	0.999999	mixedmodel	negbinom_offset	Wald
Endo	1700008B11Rik	0			mixedmodel	negbinom_offset	Wald
Endo	1700008C04Rik	0			mixedmodel	negbinom_offset	Wald
Endo	1700008J07Rik	-0.00771074	0.526844	0.999999	mixedmodel	negbinom_offset	Wald
Endo	1700008K24Rik	0			mixedmodel	negbinom_offset	Wald
Endo	1700008O03Rik	-0.00116758			mixedmodel	negbinom_offset	Wald
Endo	1700009C05Rik	0			mixedmodel	negbinom_offset	Wald
Endo	1700009J07Rik	0			mixedmodel	negbinom_offset	Wald
Endo	1700010B13Rik	0			mixedmodel	negbinom_offset	Wald
Endo	1700010G06Rik	0			mixedmodel	negbinom_offset	Wald
Endo	1700010H22Rik	0			mixedmodel	negbinom_offset	Wald
Endo	1700010I14Rik	0.000690143			mixedmodel	negbinom_offset	Wald
Endo	1700010J16Rik	0			mixedmodel	negbinom_offset	Wald
Endo	1700010K23Rik	0			mixedmodel	negbinom_offset	Wald
Endo	1700010K24Rik	-0.0185855	0.295758	0.999999	mixedmodel	negbinom_offset	Wald
Endo	1700010L04Rik	-0.000687452	0.810347	0.999999	mixedmodel	negbinom_offset	Wald
Endo	1700011C11Rik	0.000411189	0.313144	0.999999	mixedmodel	negbinom_offset	Wald
Endo	1700011D18Rik	0			mixedmodel	negbinom_offset	Wald
Endo	1700011L22Rik	0.00405495	0.353223	0.999999	mixedmodel	negbinom_offset	Wald
Endo	1700012B07Rik	-0.000792001			mixedmodel	negbinom_offset	Wald
Endo	1700012B09Rik	0.00317951	0.204098	0.893021	mixedmodel	negbinom_offset	Wald
Endo	1700012C14Rik	-0.00246204	0.166353	0.825562	mixedmodel	negbinom_offset	Wald
Endo	1700012D14Rik	-0.0183427	0.449453	0.999999	mixedmodel	negbinom_offset	Wald
Endo	1700012I11Rik	-7.19e-05			mixedmodel	negbinom_offset	Wald
Endo	1700013F07Rik	0.00028586	0	0	mixedmodel	negbinom_offset	Wald
Endo	1700013H16Rik	0.00479752	0.551617	0.999999	mixedmodel	negbinom_offset	Wald
Endo	1700013M08Rik	0			mixedmodel	negbinom_offset	Wald
Endo	1700014D04Rik	-9.12e-05			mixedmodel	negbinom_offset	Wald
Endo	1700015C15Rik	0.00180953	0	0	mixedmodel	negbinom_offset	Wald
Endo	1700015F17Rik	-0.0021905			mixedmodel	negbinom_offset	Wald
Endo	1700015H07Rik	0.00420615	0.734242	0.999999	mixedmodel	negbinom_offset	Wald
Endo	1700015I17Rik	0			mixedmodel	negbinom_offset	Wald
Endo	1700015O11Rik	0			mixedmodel	negbinom_offset	Wald
Endo	1700016C15Rik	0.00455929			mixedmodel	negbinom_offset	Wald
Endo	1700016D06Rik	0.0127543	0.140044	0.766704	mixedmodel	negbinom_offset	Wald
Endo	1700016G22Rik	0			mixedmodel	negbinom_offset	Wald
Endo	1700016J18Rik	-0.0018627	0.99549	0.999999	mixedmodel	negbinom_offset	Wald
Endo	1700016K05Rik	-0.00304539	0.686693	0.999999	mixedmodel	negbinom_offset	Wald
Endo	1700016K19Rik	0.00499332			mixedmodel	negbinom_offset	Wald
Endo	1700016P03Rik	-0.00724444			mixedmodel	negbinom_offset	Wald
Endo	1700017B05Rik	0.0280274	0.166868	0.826068	mixedmodel	negbinom_offset	Wald
Endo	1700017D01Rik	0			mixedmodel	negbinom_offset	Wald
Endo	1700017G19Rik	0			mixedmodel	negbinom_offset	Wald
Endo	1700017I07Rik	0			mixedmodel	negbinom_offset	Wald
Endo	1700017M07Rik	0			mixedmodel	negbinom_offset	Wald
Endo	1700018A04Rik	-0.0959154	0.325652	0.999999	mixedmodel	negbinom_offset	Wald
Endo	1700018A23Rik	0.00273642	0.140215	0.767244	mixedmodel	negbinom_offset	Wald
Endo	1700018G05Rik	0			mixedmodel	negbinom_offset	Wald
Endo	1700018L02Rik	-0.0136819	0.0451746	0.38021	mixedmodel	negbinom_offset	Wald
Endo	1700019A02Rik	9.14e-05			mixedmodel	negbinom_offset	Wald
Endo	1700019D03Rik	0.000893704	0	0	mixedmodel	negbinom_offset	Wald
Endo	1700019G24Rik	-0.00107456			mixedmodel	negbinom_offset	Wald
Endo	1700019J19Rik	-0.00126858			mixedmodel	negbinom_offset	Wald
Endo	1700019L13Rik	-0.000971203			mixedmodel	negbinom_offset	Wald
Endo	1700020D05Rik	-0.00104173	0.554824	0.999999	mixedmodel	negbinom_offset	Wald
Endo	1700020D12Rik	0			mixedmodel	negbinom_offset	Wald
Endo	1700020G17Rik	-0.00327328			mixedmodel	negbinom_offset	Wald
Endo	1700020L24Rik	-0.00105447			mixedmodel	negbinom_offset	Wald
Endo	1700020N01Rik	0			mixedmodel	negbinom_offset	Wald
Endo	1700021F05Rik	0.0211417	0.936726	0.999999	mixedmodel	negbinom_offset	Wald
Endo	1700021F07Rik	0			mixedmodel	negbinom_offset	Wald
Endo	1700021N21Rik	-0.000834285	3.99e-10	6.47e-09	mixedmodel	negbinom_offset	Wald
Endo	1700022A22Rik	0			mixedmodel	negbinom_offset	Wald
Endo	1700022H01Rik	0.000198872			mixedmodel	negbinom_offset	Wald
Endo	1700022H16Rik	0			mixedmodel	negbinom_offset	Wald
Endo	1700022I11Rik	0.010604	0.130286	0.742061	mixedmodel	negbinom_offset	Wald
Endo	1700022N22Rik	-0.00671488			mixedmodel	negbinom_offset	Wald
Endo	1700023F02Rik	0			mixedmodel	negbinom_offset	Wald
Endo	1700023F06Rik	0.0152942			mixedmodel	negbinom_offset	Wald
Endo	1700023H06Rik	-0.000399901			mixedmodel	negbinom_offset	Wald
Endo	1700024B05Rik	0			mixedmodel	negbinom_offset	Wald
Endo	1700024B18Rik	0			mixedmodel	negbinom_offset	Wald
Endo	1700024G13Rik	-0.000337267			mixedmodel	negbinom_offset	Wald
Endo	1700024I08Rik	0			mixedmodel	negbinom_offset	Wald
Endo	1700025D23Rik	0			mixedmodel	negbinom_offset	Wald
Endo	1700025F22Rik	0			mixedmodel	negbinom_offset	Wald
Endo	1700025F24Rik	0			mixedmodel	negbinom_offset	Wald
Endo	1700025G04Rik	0.0238706	0.735917	0.999999	mixedmodel	negbinom_offset	Wald
Endo	1700025J12Rik	0			mixedmodel	negbinom_offset	Wald
Endo	1700025K24Rik	0			mixedmodel	negbinom_offset	Wald
Endo	1700025N21Rik	0.00517756			mixedmodel	negbinom_offset	Wald
Endo	1700025N23Rik	-0.00154236			mixedmodel	negbinom_offset	Wald
Endo	1700025O08Rik	0			mixedmodel	negbinom_offset	Wald
Endo	1700026D11Rik	0.0015625	6.81e-20	1.27e-18	mixedmodel	negbinom_offset	Wald
Endo	1700026F02Rik	0			mixedmodel	negbinom_offset	Wald
Endo	1700026J12Rik	0			mixedmodel	negbinom_offset	Wald
Endo	1700026J14Rik	-0.000523838			mixedmodel	negbinom_offset	Wald
Endo	1700026N04Rik	-0.00107254			mixedmodel	negbinom_offset	Wald
Endo	1700027A07Rik	-0.000851137			mixedmodel	negbinom_offset	Wald
Endo	1700027A15Rik	0			mixedmodel	negbinom_offset	Wald
Endo	1700027H10Rik	-0.0018522			mixedmodel	negbinom_offset	Wald
Endo	1700027I24Rik	-0.000631775	0.071493	0.525281	mixedmodel	negbinom_offset	Wald
Endo	1700027J07Rik	0			mixedmodel	negbinom_offset	Wald
Endo	1700028E10Rik	-0.0132141	0.177865	0.8417	mixedmodel	negbinom_offset	Wald
Endo	1700028J19Rik	-0.0109931			mixedmodel	negbinom_offset	Wald
Endo	1700028K03Rik	0.00176145	0.629259	0.999999	mixedmodel	negbinom_offset	Wald
Endo	1700028M03Rik	0			mixedmodel	negbinom_offset	Wald
Endo	1700028N14Rik	0			mixedmodel	negbinom_offset	Wald
Endo	1700028P14Rik	0.00506505			mixedmodel	negbinom_offset	Wald
Endo	1700029H14Rik	-0.000675099	0.200619	0.886236	mixedmodel	negbinom_offset	Wald
Endo	1700029I15Rik	0.00266042	0.95082	0.999999	mixedmodel	negbinom_offset	Wald
Endo	1700029J03Rik	0			mixedmodel	negbinom_offset	Wald
Endo	1700029J07Rik	-0.0347429	0.162808	0.821597	mixedmodel	negbinom_offset	Wald
Endo	1700030C12Rik	0			mixedmodel	negbinom_offset	Wald
Endo	1700030C14Rik	0.00454843			mixedmodel	negbinom_offset	Wald
Endo	1700030F04Rik	0.00136598			mixedmodel	negbinom_offset	Wald
Endo	1700030J22Rik	0.00700324	0.91162	0.999999	mixedmodel	negbinom_offset	Wald
Endo	1700030K09Rik	0.0121464	0.192701	0.868825	mixedmodel	negbinom_offset	Wald
Endo	1700030L20Rik	-0.000346503	0.999875	0.999999	mixedmodel	negbinom_offset	Wald
Endo	1700030L22Rik	0			mixedmodel	negbinom_offset	Wald
Endo	1700030M09Rik	0			mixedmodel	negbinom_offset	Wald
Endo	1700030N03Rik	0.00774902	0.999552	0.999999	mixedmodel	negbinom_offset	Wald
Endo	1700031A10Rik	0			mixedmodel	negbinom_offset	Wald
Endo	1700031P21Rik	-0.000473991	1.55e-13	2.7e-12	mixedmodel	negbinom_offset	Wald
Endo	1700034E13Rik	-0.00157964			mixedmodel	negbinom_offset	Wald
Endo	1700034G24Rik	-0.00101211			mixedmodel	negbinom_offset	Wald
Endo	1700034H15Rik	0.0196773	0.40399	0.999999	mixedmodel	negbinom_offset	Wald
Endo	1700034I23Rik	0.000348732			mixedmodel	negbinom_offset	Wald
Endo	1700034J05Rik	-0.000182177	0.639547	0.999999	mixedmodel	negbinom_offset	Wald
Endo	1700034K08Rik	0			mixedmodel	negbinom_offset	Wald
Endo	1700034P13Rik	-0.00520342	0.302936	0.999999	mixedmodel	negbinom_offset	Wald
Endo	1700036A12Rik	-0.000573588			mixedmodel	negbinom_offset	Wald
Endo	1700037C18Rik	-0.0376615	0.478931	0.999999	mixedmodel	negbinom_offset	Wald
Endo	1700037F03Rik	-0.000614998			mixedmodel	negbinom_offset	Wald
Endo	1700037H04Rik	-0.00906154	0.719972	0.999999	mixedmodel	negbinom_offset	Wald
Endo	1700039M10Rik	0.000524057	0.944029	0.999999	mixedmodel	negbinom_offset	Wald
Endo	1700040D17Rik	0.000957057	0	0	mixedmodel	negbinom_offset	Wald
Endo	1700040L08Rik	-1.77e-05	0.550192	0.999999	mixedmodel	negbinom_offset	Wald
Endo	1700041B01Rik	0			mixedmodel	negbinom_offset	Wald
Endo	1700041G16Rik	-0.00884486	0.202912	0.890324	mixedmodel	negbinom_offset	Wald
Endo	1700041I07Rik	0			mixedmodel	negbinom_offset	Wald
Endo	1700041M05Rik	0.000616604	0.0450205	0.379392	mixedmodel	negbinom_offset	Wald
Endo	1700041M19Rik	0.00490719			mixedmodel	negbinom_offset	Wald
Endo	1700042O10Rik	-0.0356749	0.854203	0.999999	mixedmodel	negbinom_offset	Wald
Endo	1700044C05Rik	0			mixedmodel	negbinom_offset	Wald
Endo	1700045H11Rik	0			mixedmodel	negbinom_offset	Wald
Endo	1700047A11Rik	-0.00217761			mixedmodel	negbinom_offset	Wald
Endo	1700047F07Rik	0.00106451	0.564157	0.999999	mixedmodel	negbinom_offset	Wald
Endo	1700047G03Rik	-0.00265105			mixedmodel	negbinom_offset	Wald
Endo	1700047I17Rik2	0			mixedmodel	negbinom_offset	Wald
Endo	1700047K16Rik	-0.00238667	0.418712	0.999999	mixedmodel	negbinom_offset	Wald
Endo	1700047M11Rik	0.00918335	0.648424	0.999999	mixedmodel	negbinom_offset	Wald
Endo	1700048F04Rik	0			mixedmodel	negbinom_offset	Wald
Endo	1700048M11Rik	-0.00306357			mixedmodel	negbinom_offset	Wald
Endo	1700048O20Rik	-0.000853307	0.64553	0.999999	mixedmodel	negbinom_offset	Wald
Endo	1700051A21Rik	0			mixedmodel	negbinom_offset	Wald
Endo	1700052H01Rik	0			mixedmodel	negbinom_offset	Wald
Endo	1700052K11Rik	-0.00912562	0.46121	0.999999	mixedmodel	negbinom_offset	Wald
Endo	1700054A03Rik	-0.0126192	0.294171	0.999999	mixedmodel	negbinom_offset	Wald
Endo	1700054M17Rik	0			mixedmodel	negbinom_offset	Wald
Endo	1700055D18Rik	0.00404874	0.270189	0.990504	mixedmodel	negbinom_offset	Wald
Endo	1700056E22Rik	0.000666308	0	0	mixedmodel	negbinom_offset	Wald
Endo	1700056N10Rik	-0.0107534	0.283961	0.999999	mixedmodel	negbinom_offset	Wald
Endo	1700057G04Rik	0			mixedmodel	negbinom_offset	Wald
Endo	1700057H15Rik	0			mixedmodel	negbinom_offset	Wald
Endo	1700057H21Rik	0			mixedmodel	negbinom_offset	Wald
Endo	1700058P15Rik	0.000886204			mixedmodel	negbinom_offset	Wald
Endo	1700060C16Rik	0.00165844			mixedmodel	negbinom_offset	Wald
Endo	1700060C20Rik	0			mixedmodel	negbinom_offset	Wald
Endo	1700060J05Rik	-0.00105318	0.868374	0.999999	mixedmodel	negbinom_offset	Wald
Endo	1700060O08Rik	0			mixedmodel	negbinom_offset	Wald
Endo	1700061E17Rik	0.00211482			mixedmodel	negbinom_offset	Wald
Endo	1700061E18Rik	0.000817687			mixedmodel	negbinom_offset	Wald
Endo	1700061G19Rik	0.00702114			mixedmodel	negbinom_offset	Wald
Endo	1700061H18Rik	0			mixedmodel	negbinom_offset	Wald
Endo	1700061I17Rik	0			mixedmodel	negbinom_offset	Wald
Endo	1700061J23Rik	0			mixedmodel	negbinom_offset	Wald
Endo	1700061N14Rik	0.00314111	0.072246	0.528871	mixedmodel	negbinom_offset	Wald
Endo	1700062C10Rik	0			mixedmodel	negbinom_offset	Wald
Endo	1700063D05Rik	-0.00109681	0.733003	0.999999	mixedmodel	negbinom_offset	Wald
Endo	1700063H06Rik	0			mixedmodel	negbinom_offset	Wald
Endo	1700063J08Rik	0.0012688	0.275313	0.999437	mixedmodel	negbinom_offset	Wald
Endo	1700064H15Rik	-0.00498657	0.997561	0.999999	mixedmodel	negbinom_offset	Wald
Endo	1700064M15Rik	0			mixedmodel	negbinom_offset	Wald
Endo	1700065D16Rik	-0.00240044			mixedmodel	negbinom_offset	Wald
Endo	1700065J18Rik	0			mixedmodel	negbinom_offset	Wald
Endo	1700065L07Rik	0			mixedmodel	negbinom_offset	Wald
Endo	1700066B17Rik	0			mixedmodel	negbinom_offset	Wald
Endo	1700066B19Rik	-0.0055866	0.204919	0.893952	mixedmodel	negbinom_offset	Wald
Endo	1700066J03Rik	0			mixedmodel	negbinom_offset	Wald
Endo	1700066M21Rik	0.00365743	0.565352	0.999999	mixedmodel	negbinom_offset	Wald
Endo	1700066N21Rik	0			mixedmodel	negbinom_offset	Wald
Endo	1700067K01Rik	-0.0013257			mixedmodel	negbinom_offset	Wald
Endo	1700069B07Rik	0			mixedmodel	negbinom_offset	Wald
Endo	1700069L16Rik	0			mixedmodel	negbinom_offset	Wald
Endo	1700071M16Rik	0			mixedmodel	negbinom_offset	Wald
Endo	1700074H08Rik	0			mixedmodel	negbinom_offset	Wald
Endo	1700080G11Rik	0			mixedmodel	negbinom_offset	Wald
Endo	1700080N15Rik	0			mixedmodel	negbinom_offset	Wald
Endo	1700081B01Rik	0			mixedmodel	negbinom_offset	Wald
Endo	1700081N11Rik	0.00279422	0	0	mixedmodel	negbinom_offset	Wald
Endo	1700082M22Rik	0.00267094	0	0	mixedmodel	negbinom_offset	Wald
Endo	1700084C06Rik	0.0102427	0.24727	0.958946	mixedmodel	negbinom_offset	Wald
Endo	1700084E18Rik	-0.00457847	0.629789	0.999999	mixedmodel	negbinom_offset	Wald
Endo	1700084F23Rik	-9.97e-05			mixedmodel	negbinom_offset	Wald
Endo	1700085C21Rik	0			mixedmodel	negbinom_offset	Wald
Endo	1700085D07Rik	-5.19e-05	0.469607	0.999999	mixedmodel	negbinom_offset	Wald
Endo	1700086D15Rik	0.00224703			mixedmodel	negbinom_offset	Wald
Endo	1700086O06Rik	-0.00933764	0.539728	0.999999	mixedmodel	negbinom_offset	Wald
Endo	1700086P04Rik	-0.0010546	0	0	mixedmodel	negbinom_offset	Wald
Endo	1700087I21Rik	-0.00198181	0.186464	0.857316	mixedmodel	negbinom_offset	Wald
Endo	1700087M22Rik	-0.00941571	0.241573	0.953228	mixedmodel	negbinom_offset	Wald
Endo	1700088E04Rik	-0.00742251	0.951265	0.999999	mixedmodel	negbinom_offset	Wald
Endo	1700092E19Rik	0			mixedmodel	negbinom_offset	Wald
Endo	1700092K14Rik	0			mixedmodel	negbinom_offset	Wald
Endo	1700092M07Rik	0.000547097			mixedmodel	negbinom_offset	Wald
Endo	1700093J21Rik	0.000297845	0.661999	0.999999	mixedmodel	negbinom_offset	Wald
Endo	1700093K21Rik	-0.00486928	5.33e-08	8.31e-07	mixedmodel	negbinom_offset	Wald
Endo	1700094D03Rik	-0.0128492	0.413965	0.999999	mixedmodel	negbinom_offset	Wald
Endo	1700094J05Rik	-0.0234285			mixedmodel	negbinom_offset	Wald
Endo	1700094M23Rik	0.00360488	0.773534	0.999999	mixedmodel	negbinom_offset	Wald
Endo	1700095A13Rik	-0.00164235			mixedmodel	negbinom_offset	Wald
Endo	1700095A21Rik	-0.00080959	0.997684	0.999999	mixedmodel	negbinom_offset	Wald
Endo	1700095B10Rik	0			mixedmodel	negbinom_offset	Wald
Endo	1700095J03Rik	0.00758041	1.46e-80	3.52e-79	mixedmodel	negbinom_offset	Wald
Endo	1700095J07Rik	0.00558493			mixedmodel	negbinom_offset	Wald
Endo	1700095J12Rik	0.00230233	0.825578	0.999999	mixedmodel	negbinom_offset	Wald
Endo	1700095K22Rik	0			mixedmodel	negbinom_offset	Wald
Endo	1700096J18Rik	0.00315785	0.0626695	0.480382	mixedmodel	negbinom_offset	Wald
Endo	1700096K18Rik	-0.00107105	0.892719	0.999999	mixedmodel	negbinom_offset	Wald
Endo	1700097N02Rik	0.00776675	0.0542929	0.434112	mixedmodel	negbinom_offset	Wald
Endo	1700099I09Rik	-0.00291891			mixedmodel	negbinom_offset	Wald
Endo	1700100L14Rik	0			mixedmodel	negbinom_offset	Wald
Endo	1700101I11Rik	-0.00250037	0.605985	0.999999	mixedmodel	negbinom_offset	Wald
Endo	1700101O22Rik	0			mixedmodel	negbinom_offset	Wald
Endo	1700102H20Rik	0.000443617			mixedmodel	negbinom_offset	Wald
Endo	1700102P08Rik	0.00944428	0.262536	0.977524	mixedmodel	negbinom_offset	Wald
Endo	1700104B16Rik	0			mixedmodel	negbinom_offset	Wald
Endo	1700105P06Rik	0.0117173	0.0954779	0.627639	mixedmodel	negbinom_offset	Wald
Endo	1700108F19Rik	0.00681754	0.690318	0.999999	mixedmodel	negbinom_offset	Wald
Endo	1700108J01Rik	-0.00519401			mixedmodel	negbinom_offset	Wald
Endo	1700108N11Rik	0			mixedmodel	negbinom_offset	Wald
Endo	1700109G14Rik	-0.000381228	0.924611	0.999999	mixedmodel	negbinom_offset	Wald
Endo	1700109H08Rik	0.000554385	0.367465	0.999999	mixedmodel	negbinom_offset	Wald
Endo	1700109K24Rik	-0.036505	0.445379	0.999999	mixedmodel	negbinom_offset	Wald
Endo	1700110C19Rik	-0.000592625			mixedmodel	negbinom_offset	Wald
Endo	1700110I01Rik	0			mixedmodel	negbinom_offset	Wald
Endo	1700110K17Rik	0.000247381			mixedmodel	negbinom_offset	Wald
Endo	1700111E14Rik	0.00144269	0.00322786	0.0381611	mixedmodel	negbinom_offset	Wald
Endo	1700111N16Rik	-0.000100012	0.624143	0.999999	mixedmodel	negbinom_offset	Wald
Endo	1700112D23Rik	0.000487051			mixedmodel	negbinom_offset	Wald
Endo	1700112J05Rik	-0.00161285	0.124145	0.723209	mixedmodel	negbinom_offset	Wald
Endo	1700112J16Rik	-0.00249853	0.93703	0.999999	mixedmodel	negbinom_offset	Wald
Endo	1700112M02Rik	-0.000304846	2.76e-05	0.000385425	mixedmodel	negbinom_offset	Wald
Endo	1700113A16Rik	-0.00935634	0.27779	0.999999	mixedmodel	negbinom_offset	Wald
Endo	1700113H08Rik	0.000726197			mixedmodel	negbinom_offset	Wald
Endo	1700119H24Rik	0			mixedmodel	negbinom_offset	Wald
Endo	1700119I11Rik	0			mixedmodel	negbinom_offset	Wald
Endo	1700120B22Rik	0.00416831	1.02e-18	1.87e-17	mixedmodel	negbinom_offset	Wald
Endo	1700120C14Rik	0.00611488	0.0586165	0.457272	mixedmodel	negbinom_offset	Wald
Endo	1700120C18Rik	0			mixedmodel	negbinom_offset	Wald
Endo	1700120E14Rik	0			mixedmodel	negbinom_offset	Wald
Endo	1700120G07Rik	0			mixedmodel	negbinom_offset	Wald
Endo	1700120G11Rik	0.00293264	0.636337	0.999999	mixedmodel	negbinom_offset	Wald
Endo	1700120K04Rik	0.000438682	0.991812	0.999999	mixedmodel	negbinom_offset	Wald
Endo	1700121C08Rik	-0.00451315			mixedmodel	negbinom_offset	Wald
Endo	1700121L03Rik	0.00160544	0	0	mixedmodel	negbinom_offset	Wald
Endo	1700121L16Rik	0			mixedmodel	negbinom_offset	Wald
Endo	1700122D07Rik	0			mixedmodel	negbinom_offset	Wald
Endo	1700122E12Rik	0.00566021	0	0	mixedmodel	negbinom_offset	Wald
Endo	1700123J17Rik	0			mixedmodel	negbinom_offset	Wald
Endo	1700123K08Rik	0			mixedmodel	negbinom_offset	Wald
Endo	1700123L14Rik	0			mixedmodel	negbinom_offset	Wald
Endo	1700123M08Rik	0.00872462	0.969328	0.999999	mixedmodel	negbinom_offset	Wald
Endo	1700123O12Rik	-0.00130971	0.618663	0.999999	mixedmodel	negbinom_offset	Wald
Endo	1700123O20Rik	0.00608387	0.876229	0.999999	mixedmodel	negbinom_offset	Wald
Endo	1700123O21Rik	0			mixedmodel	negbinom_offset	Wald
Endo	1700124L16Rik	-0.000753766			mixedmodel	negbinom_offset	Wald
Endo	1700125G02Rik	0.00176872	0.987875	0.999999	mixedmodel	negbinom_offset	Wald
Endo	1700125G22Rik	0.00314573			mixedmodel	negbinom_offset	Wald
Endo	1700125H03Rik	0.0107287	0.833675	0.999999	mixedmodel	negbinom_offset	Wald
Endo	1700125H20Rik	0			mixedmodel	negbinom_offset	Wald
Endo	1700126G02Rik	-0.0200947	0.529307	0.999999	mixedmodel	negbinom_offset	Wald
Endo	1700126H18Rik	0.000720316			mixedmodel	negbinom_offset	Wald
Endo	1700128A07Rik	0			mixedmodel	negbinom_offset	Wald
Endo	1810006J02Rik	-0.000192982	0.550252	0.999999	mixedmodel	negbinom_offset	Wald
Endo	1810007C17Rik	0			mixedmodel	negbinom_offset	Wald
Endo	1810007D17Rik	-0.000647597	0.594905	0.999999	mixedmodel	negbinom_offset	Wald
Endo	1810008B01Rik	0			mixedmodel	negbinom_offset	Wald
Endo	1810009A15Rik	0.039372	0.0636987	0.4859	mixedmodel	negbinom_offset	Wald
Endo	1810010H24Rik	-0.00253141	0.513069	0.999999	mixedmodel	negbinom_offset	Wald
Endo	1810010K12Rik	0			mixedmodel	negbinom_offset	Wald
Endo	1810012K08Rik	-0.00302816			mixedmodel	negbinom_offset	Wald
Endo	1810012K16Rik	-0.00257193	0.940965	0.999999	mixedmodel	negbinom_offset	Wald
Endo	1810013D15Rik	-0.000362146			mixedmodel	negbinom_offset	Wald
Endo	1810013L24Rik	-0.0539282	0.569612	0.999999	mixedmodel	negbinom_offset	Wald
Endo	1810014P07Rik	-0.00174842			mixedmodel	negbinom_offset	Wald
Endo	1810019D21Rik	-0.00103691			mixedmodel	negbinom_offset	Wald
Endo	1810019N24Rik	-0.00546423			mixedmodel	negbinom_offset	Wald
Endo	1810020O05Rik	0.00334596	0.187425	0.859704	mixedmodel	negbinom_offset	Wald
Endo	1810021B22Rik	-0.00553466	0.288144	0.999999	mixedmodel	negbinom_offset	Wald
Endo	1810024B03Rik	-0.0274596	0.600961	0.999999	mixedmodel	negbinom_offset	Wald
Endo	1810026B05Rik	-0.0484323	0.686302	0.999999	mixedmodel	negbinom_offset	Wald
Endo	1810030O07Rik	0.00859412	0.98507	0.999999	mixedmodel	negbinom_offset	Wald
Endo	1810034E14Rik	-0.0443014	0.295583	0.999999	mixedmodel	negbinom_offset	Wald
Endo	1810037I17Rik	-0.160919	0.323246	0.999999	mixedmodel	negbinom_offset	Wald
Endo	1810041H14Rik	-0.00138689			mixedmodel	negbinom_offset	Wald
Endo	1810044D09Rik	-0.000346053			mixedmodel	negbinom_offset	Wald
Endo	1810046K07Rik	-0.00171035			mixedmodel	negbinom_offset	Wald
Endo	1810049J17Rik	0.000623722			mixedmodel	negbinom_offset	Wald
Endo	1810053B23Rik	0			mixedmodel	negbinom_offset	Wald
Endo	1810055G02Rik	-0.0129104	0.199834	0.885185	mixedmodel	negbinom_offset	Wald
Endo	1810058I24Rik	0.0308159	0.781178	0.999999	mixedmodel	negbinom_offset	Wald
Endo	1810059C17Rik	0.00642016	0	0	mixedmodel	negbinom_offset	Wald
Endo	1810059H22Rik	0.0052676	0.129067	0.738962	mixedmodel	negbinom_offset	Wald
Endo	1810062G17Rik	-0.0024078			mixedmodel	negbinom_offset	Wald
Endo	1810062O18Rik	-0.0396241	0.603039	0.999999	mixedmodel	negbinom_offset	Wald
Endo	1810063I02Rik	0			mixedmodel	negbinom_offset	Wald
Endo	1810064F22Rik	0			mixedmodel	negbinom_offset	Wald
Endo	1810073O08Rik	0.0267285	0.0735242	0.534422	mixedmodel	negbinom_offset	Wald
Endo	2010001A14Rik	0.00911148	0.938338	0.999999	mixedmodel	negbinom_offset	Wald
Endo	2010001K21Rik	-0.000370741	0.337449	0.999999	mixedmodel	negbinom_offset	Wald
Endo	2010001M07Rik	0			mixedmodel	negbinom_offset	Wald
Endo	2010007H06Rik	-0.0407311	0.00316491	0.0374944	mixedmodel	negbinom_offset	Wald
Endo	2010009K17Rik	-0.0146617	0.409037	0.999999	mixedmodel	negbinom_offset	Wald
Endo	2010013B24Rik	0.000397746	0.136308	0.755564	mixedmodel	negbinom_offset	Wald
Endo	2010016I18Rik	0.00112206	0.952611	0.999999	mixedmodel	negbinom_offset	Wald
Endo	2010103J01Rik	0.00279314	0.189709	0.862887	mixedmodel	negbinom_offset	Wald
Endo	2010106C02Rik	0.000941886			mixedmodel	negbinom_offset	Wald
Endo	2010106E10Rik	0			mixedmodel	negbinom_offset	Wald
Endo	2010106G04Rik	-0.000976669			mixedmodel	negbinom_offset	Wald
Endo	2010109A12Rik	-0.00149177	0.41928	0.999999	mixedmodel	negbinom_offset	Wald
Endo	2010110E17Rik	0			mixedmodel	negbinom_offset	Wald
Endo	2010110G14Rik	0.00530339			mixedmodel	negbinom_offset	Wald
Endo	2010110K18Rik	0			mixedmodel	negbinom_offset	Wald
Endo	2010204K13Rik	0.0114692			mixedmodel	negbinom_offset	Wald
Endo	2010300C02Rik	0.0116586	0	0	mixedmodel	negbinom_offset	Wald
Endo	2010308F09Rik	0.00170427	0.704408	0.999999	mixedmodel	negbinom_offset	Wald
Endo	2010309G21Rik	0			mixedmodel	negbinom_offset	Wald
Endo	2010310C07Rik	0.00269591			mixedmodel	negbinom_offset	Wald
Endo	2010315B03Rik	-0.0302974	0.59935	0.999999	mixedmodel	negbinom_offset	Wald
Endo	2010320M18Rik	-0.00487584	0.992858	0.999999	mixedmodel	negbinom_offset	Wald
Endo	2010320O07Rik	-0.00995159	0.659364	0.999999	mixedmodel	negbinom_offset	Wald
Endo	2200002D01Rik	-0.00061971	0.854598	0.999999	mixedmodel	negbinom_offset	Wald
Endo	2210010C04Rik	0			mixedmodel	negbinom_offset	Wald
Endo	2210011C24Rik	0.00181669			mixedmodel	negbinom_offset	Wald
Endo	2210011K15Rik	0			mixedmodel	negbinom_offset	Wald
Endo	2210016F16Rik	0.0103987	0.67153	0.999999	mixedmodel	negbinom_offset	Wald
Endo	2210016L21Rik	-0.0699566	0.17402	0.833242	mixedmodel	negbinom_offset	Wald
Endo	2210020O09Rik	0			mixedmodel	negbinom_offset	Wald
Endo	2210039B01Rik	0			mixedmodel	negbinom_offset	Wald
Endo	2210406O10Rik	0.00208491			mixedmodel	negbinom_offset	Wald
Endo	2210408F21Rik	-0.0237658	0.632549	0.999999	mixedmodel	negbinom_offset	Wald
Endo	2210408I21Rik	0.0414739	0.0783547	0.559502	mixedmodel	negbinom_offset	Wald
Endo	2210409D07Rik	0			mixedmodel	negbinom_offset	Wald
Endo	2210411M09Rik	0.00237269	2.15e-63	4.97e-62	mixedmodel	negbinom_offset	Wald
Endo	2210414B05Rik	-0.00197006	0	0	mixedmodel	negbinom_offset	Wald
Endo	2210417A02Rik	-0.00123566	0	0	mixedmodel	negbinom_offset	Wald
Endo	2210418O10Rik	0			mixedmodel	negbinom_offset	Wald
Endo	2210420H20Rik	0			mixedmodel	negbinom_offset	Wald
Endo	2300009A05Rik	-0.0207095	0.447914	0.999999	mixedmodel	negbinom_offset	Wald
Endo	2310001H17Rik	-0.01768	0.37282	0.999999	mixedmodel	negbinom_offset	Wald
Endo	2310001K24Rik	-0.000198679	0.212701	0.912658	mixedmodel	negbinom_offset	Wald
Endo	2310002D06Rik	-0.00022306	0.00219067	0.0267268	mixedmodel	negbinom_offset	Wald
Endo	2310002F09Rik	-0.0145896	0.567153	0.999999	mixedmodel	negbinom_offset	Wald
Endo	2310003L06Rik	0			mixedmodel	negbinom_offset	Wald
Endo	2310003N18Rik	0.00683384			mixedmodel	negbinom_offset	Wald
Endo	2310005E17Rik	0			mixedmodel	negbinom_offset	Wald
Endo	2310008N11Rik	0.00162409	0.0727697	0.530802	mixedmodel	negbinom_offset	Wald
Endo	2310009A05Rik	-0.0252885	0.918114	0.999999	mixedmodel	negbinom_offset	Wald
Endo	2310009B15Rik	-0.013494	0.364783	0.999999	mixedmodel	negbinom_offset	Wald
Endo	2310010J17Rik	-0.0385952	0.161654	0.817306	mixedmodel	negbinom_offset	Wald
Endo	2310011J03Rik	0.0226958	0.789994	0.999999	mixedmodel	negbinom_offset	Wald
Endo	2310014F06Rik	-0.0107015	0.727657	0.999999	mixedmodel	negbinom_offset	Wald
Endo	2310015A10Rik	-0.0238808	0.133683	0.75044	mixedmodel	negbinom_offset	Wald
Endo	2310015A16Rik	-6.64e-05			mixedmodel	negbinom_offset	Wald
Endo	2310015D24Rik	0			mixedmodel	negbinom_offset	Wald
Endo	2310016D03Rik	-0.00321607	0.941868	0.999999	mixedmodel	negbinom_offset	Wald
Endo	2310016D23Rik	0			mixedmodel	negbinom_offset	Wald
Endo	2310016G11Rik	-0.00124835	5.07e-11	8.39e-10	mixedmodel	negbinom_offset	Wald
Endo	2310020H05Rik	0			mixedmodel	negbinom_offset	Wald
Endo	2310022A10Rik	-0.0266478	0.369654	0.999999	mixedmodel	negbinom_offset	Wald
Endo	2310022B05Rik	-0.045237	0.179724	0.844449	mixedmodel	negbinom_offset	Wald
Endo	2310026I22Rik	0.00247566			mixedmodel	negbinom_offset	Wald
Endo	2310026L22Rik	0.000350682			mixedmodel	negbinom_offset	Wald
Endo	2310030A07Rik	0			mixedmodel	negbinom_offset	Wald
Endo	2310030G06Rik	0.00236308	0.536988	0.999999	mixedmodel	negbinom_offset	Wald
Endo	2310033P09Rik	0.0204721	0.674743	0.999999	mixedmodel	negbinom_offset	Wald
Endo	2310034G01Rik	-0.00934378	0.466839	0.999999	mixedmodel	negbinom_offset	Wald
Endo	2310034O05Rik	0			mixedmodel	negbinom_offset	Wald
Endo	2310039H08Rik	-0.0356869	0.218253	0.920716	mixedmodel	negbinom_offset	Wald
Endo	2310039L15Rik	0.00293023	9.76e-48	2.13e-46	mixedmodel	negbinom_offset	Wald
Endo	2310040G24Rik	-0.00856483	0.0805341	0.569073	mixedmodel	negbinom_offset	Wald
Endo	2310043L19Rik	0			mixedmodel	negbinom_offset	Wald
Endo	2310043M15Rik	0.00062198	0	0	mixedmodel	negbinom_offset	Wald
Endo	2310043O21Rik	0.00341484			mixedmodel	negbinom_offset	Wald
Endo	2310044K18Rik	0			mixedmodel	negbinom_offset	Wald
Endo	2310047D07Rik	-0.000222246			mixedmodel	negbinom_offset	Wald
Endo	2310057M21Rik	0.0345183	0.388478	0.999999	mixedmodel	negbinom_offset	Wald
Endo	2310058D17Rik	-0.0154568	0.870634	0.999999	mixedmodel	negbinom_offset	Wald
Endo	2310061I04Rik	0.0419129	0.395625	0.999999	mixedmodel	negbinom_offset	Wald
Endo	2310065F04Rik	0			mixedmodel	negbinom_offset	Wald
Endo	2310067P03Rik	0.000560953			mixedmodel	negbinom_offset	Wald
Endo	2310068J16Rik	-0.00250166	0.225308	0.930817	mixedmodel	negbinom_offset	Wald
Endo	2310074N15Rik	-0.00232721	0.627833	0.999999	mixedmodel	negbinom_offset	Wald
Endo	2310075C17Rik	0			mixedmodel	negbinom_offset	Wald
Endo	2310081O03Rik	-0.00097641			mixedmodel	negbinom_offset	Wald
Endo	2410002F23Rik	-0.0205747	0.828161	0.999999	mixedmodel	negbinom_offset	Wald
Endo	2410003L11Rik	0			mixedmodel	negbinom_offset	Wald
Endo	2410004B18Rik	-0.00981726	0.329234	0.999999	mixedmodel	negbinom_offset	Wald
Endo	2410004I01Rik	0			mixedmodel	negbinom_offset	Wald
Endo	2410004P03Rik	-0.0042039	0.865092	0.999999	mixedmodel	negbinom_offset	Wald
Endo	2410006H16Rik	0.022949	0.7944	0.999999	mixedmodel	negbinom_offset	Wald
Endo	2410017I17Rik	0			mixedmodel	negbinom_offset	Wald
Endo	2410018L13Rik	-0.00167186			mixedmodel	negbinom_offset	Wald
Endo	2410021H03Rik	-0.00118253	0.984926	0.999999	mixedmodel	negbinom_offset	Wald
Endo	2410022M11Rik	-0.0257515	0.20003	0.885548	mixedmodel	negbinom_offset	Wald
Endo	2410080I02Rik	-0.00099479	0.315076	0.999999	mixedmodel	negbinom_offset	Wald
Endo	2410131K14Rik	0.0049815	0.346466	0.999999	mixedmodel	negbinom_offset	Wald
Endo	2410137M14Rik	0			mixedmodel	negbinom_offset	Wald
Endo	2410152P15Rik	0			mixedmodel	negbinom_offset	Wald
Endo	2500002B13Rik	0.00641042	0.860502	0.999999	mixedmodel	negbinom_offset	Wald
Endo	2500004C02Rik	0.0172962	0.439733	0.999999	mixedmodel	negbinom_offset	Wald
Endo	2510002D24Rik	-0.012284	0.950313	0.999999	mixedmodel	negbinom_offset	Wald
Endo	2510009E07Rik	-0.0192776	0.840121	0.999999	mixedmodel	negbinom_offset	Wald
Endo	2510017J16Rik	0.000457132	0.688726	0.999999	mixedmodel	negbinom_offset	Wald
Endo	2510039O18Rik	0.00887454	0.823115	0.999999	mixedmodel	negbinom_offset	Wald
Endo	2510046G10Rik	-0.0248641	0.0434241	0.368002	mixedmodel	negbinom_offset	Wald
Endo	2600002D14Rik	-0.00111649	5.61e-72	1.32e-70	mixedmodel	negbinom_offset	Wald
Endo	2600006K01Rik	-0.000106301	0.657767	0.999999	mixedmodel	negbinom_offset	Wald
Endo	2600014E21Rik	0.00533195			mixedmodel	negbinom_offset	Wald
Endo	2610001J05Rik	-0.0669844	0.0192961	0.192156	mixedmodel	negbinom_offset	Wald
Endo	2610002M06Rik	0.0116202	0.547296	0.999999	mixedmodel	negbinom_offset	Wald
Endo	2610008E11Rik	0.0235789	0.692567	0.999999	mixedmodel	negbinom_offset	Wald
Endo	2610016A17Rik	0			mixedmodel	negbinom_offset	Wald
Endo	2610020C07Rik	0.00246303	0.410636	0.999999	mixedmodel	negbinom_offset	Wald
Endo	2610021A01Rik	0.0276254	0.318025	0.999999	mixedmodel	negbinom_offset	Wald
Endo	2610027F03Rik	0			mixedmodel	negbinom_offset	Wald
Endo	2610027K06Rik	-0.00845928	0.890677	0.999999	mixedmodel	negbinom_offset	Wald
Endo	2610028E06Rik	0			mixedmodel	negbinom_offset	Wald
Endo	2610028H24Rik	0			mixedmodel	negbinom_offset	Wald
Endo	2610035D17Rik	-0.0478257	0.736658	0.999999	mixedmodel	negbinom_offset	Wald
Endo	2610035F20Rik	0.00491359	0.906279	0.999999	mixedmodel	negbinom_offset	Wald
Endo	2610037D02Rik	-0.0226565	0.186274	0.857316	mixedmodel	negbinom_offset	Wald
Endo	2610042L04Rik	0			mixedmodel	negbinom_offset	Wald
Endo	2610044O15Rik8	0.00215001	0.321793	0.999999	mixedmodel	negbinom_offset	Wald
Endo	2610203C22Rik	-0.00618625	0.69436	0.999999	mixedmodel	negbinom_offset	Wald
Endo	2610204G07Rik	-0.0206863	0.70673	0.999999	mixedmodel	negbinom_offset	Wald
Endo	2610206C17Rik	-0.0100308	0.31079	0.999999	mixedmodel	negbinom_offset	Wald
Endo	2610300M13Rik	0.000895909	0.832868	0.999999	mixedmodel	negbinom_offset	Wald
Endo	2610301B20Rik	-0.0189185	0.387289	0.999999	mixedmodel	negbinom_offset	Wald
Endo	2610306M01Rik	0.0158838	0.982616	0.999999	mixedmodel	negbinom_offset	Wald
Endo	2610307P16Rik	0.0591731	0.0938132	0.623108	mixedmodel	negbinom_offset	Wald
Endo	2610316D01Rik	0.00339544	0.52055	0.999999	mixedmodel	negbinom_offset	Wald
Endo	2610318N02Rik	-0.00109051			mixedmodel	negbinom_offset	Wald
Endo	2610507B11Rik	0.0194716	0.20666	0.898625	mixedmodel	negbinom_offset	Wald
Endo	2610507I01Rik	-0.00931991	0.586478	0.999999	mixedmodel	negbinom_offset	Wald
Endo	2610528A11Rik	0.000709207			mixedmodel	negbinom_offset	Wald
Endo	2610528J11Rik	0			mixedmodel	negbinom_offset	Wald
Endo	2700033N17Rik	0.000606676	0.770294	0.999999	mixedmodel	negbinom_offset	Wald
Endo	2700038G22Rik	0.0126668	0.271717	0.992032	mixedmodel	negbinom_offset	Wald
Endo	2700046A07Rik	0.0123944	0.411383	0.999999	mixedmodel	negbinom_offset	Wald
Endo	2700046G09Rik	0.00160354	0.691366	0.999999	mixedmodel	negbinom_offset	Wald
Endo	2700049A03Rik	-0.0372923	0.96655	0.999999	mixedmodel	negbinom_offset	Wald
Endo	2700054A10Rik	-0.147645	0.527137	0.999999	mixedmodel	negbinom_offset	Wald
Endo	2700062C07Rik	-0.0122795	0.475331	0.999999	mixedmodel	negbinom_offset	Wald
Endo	2700068H02Rik	-0.000168794			mixedmodel	negbinom_offset	Wald
Endo	2700069I18Rik	-0.000621813	0.98115	0.999999	mixedmodel	negbinom_offset	Wald
Endo	2700081O15Rik	0.0221214	0.825558	0.999999	mixedmodel	negbinom_offset	Wald
Endo	2700089I24Rik	-0.000809946	0.275202	0.999437	mixedmodel	negbinom_offset	Wald
Endo	2700097O09Rik	-0.0408471	0.439411	0.999999	mixedmodel	negbinom_offset	Wald
Endo	2810001G20Rik	0.000720112	0.485176	0.999999	mixedmodel	negbinom_offset	Wald
Endo	2810002D19Rik	-0.0154451	0.45967	0.999999	mixedmodel	negbinom_offset	Wald
Endo	2810004N23Rik	0.0132358	0.908856	0.999999	mixedmodel	negbinom_offset	Wald
Endo	2810006K23Rik	0.0283838	0.453183	0.999999	mixedmodel	negbinom_offset	Wald
Endo	2810013P06Rik	-0.0625669	0.625009	0.999999	mixedmodel	negbinom_offset	Wald
Endo	2810021J22Rik	-0.000673581	0.652904	0.999999	mixedmodel	negbinom_offset	Wald
Endo	2810029C07Rik	0.0157577	0.278347	0.999999	mixedmodel	negbinom_offset	Wald
Endo	2810030D12Rik	0.000126621			mixedmodel	negbinom_offset	Wald
Endo	2810032G03Rik	0.00865914	0.58413	0.999999	mixedmodel	negbinom_offset	Wald
Endo	2810049E08Rik	0.0027934			mixedmodel	negbinom_offset	Wald
Endo	2810402E24Rik	0.00196927	0.281718	0.999999	mixedmodel	negbinom_offset	Wald
Endo	2810403D21Rik	-0.010639	0.584677	0.999999	mixedmodel	negbinom_offset	Wald
Endo	2810403G07Rik	0			mixedmodel	negbinom_offset	Wald
Endo	2810404M03Rik	0			mixedmodel	negbinom_offset	Wald
Endo	2810405F17Rik	0.00239034	0.900631	0.999999	mixedmodel	negbinom_offset	Wald
Endo	2810407A14Rik	-0.0079988	0.365701	0.999999	mixedmodel	negbinom_offset	Wald
Endo	2810408A11Rik	-0.000631113	0.6396	0.999999	mixedmodel	negbinom_offset	Wald
Endo	2810408I11Rik	-0.000832106	0.828353	0.999999	mixedmodel	negbinom_offset	Wald
Endo	2810410L24Rik	-0.0253315	0.340889	0.999999	mixedmodel	negbinom_offset	Wald
Endo	2810414N06Rik	0.00565307	0	0	mixedmodel	negbinom_offset	Wald
Endo	2810429I04Rik	-0.00127075	3.58e-51	7.95e-50	mixedmodel	negbinom_offset	Wald
Endo	2810432F15Rik	0.00399418			mixedmodel	negbinom_offset	Wald
Endo	2810433D01Rik	0			mixedmodel	negbinom_offset	Wald
Endo	2810442N19Rik	-0.00464911	0	0	mixedmodel	negbinom_offset	Wald
Endo	2810454H06Rik	0.00450768	0.611712	0.999999	mixedmodel	negbinom_offset	Wald
Endo	2810455O05Rik	0			mixedmodel	negbinom_offset	Wald
Endo	2810457G06Rik	0.00467198			mixedmodel	negbinom_offset	Wald
Endo	2810459M11Rik	0.00486373	0.873013	0.999999	mixedmodel	negbinom_offset	Wald
Endo	2810468N07Rik	0.0075495	0.308761	0.999999	mixedmodel	negbinom_offset	Wald
Endo	2900005J15Rik	-0.0332454	0.000900428	0.0114236	mixedmodel	negbinom_offset	Wald
Endo	2900009J06Rik	0.00859694	0.158157	0.810464	mixedmodel	negbinom_offset	Wald
Endo	2900026A02Rik	0.0439553	0.543065	0.999999	mixedmodel	negbinom_offset	Wald
Endo	2900041M22Rik	-0.00774186	0.0335491	0.299847	mixedmodel	negbinom_offset	Wald
Endo	2900042K21Rik	-0.000452885			mixedmodel	negbinom_offset	Wald
Endo	2900045O20Rik	0.00509244	0.804916	0.999999	mixedmodel	negbinom_offset	Wald
Endo	2900052L18Rik	0.0153244	0.317931	0.999999	mixedmodel	negbinom_offset	Wald
Endo	2900052N01Rik	0.0127695	0	0	mixedmodel	negbinom_offset	Wald
Endo	2900057B20Rik	0			mixedmodel	negbinom_offset	Wald
Endo	2900060B14Rik	-0.0177287	0.0885084	0.604532	mixedmodel	negbinom_offset	Wald
Endo	2900060N12Rik	0.00931489	0.249263	0.961704	mixedmodel	negbinom_offset	Wald
Endo	2900072N19Rik	0			mixedmodel	negbinom_offset	Wald
Endo	2900076A07Rik	-0.0321323	0.679311	0.999999	mixedmodel	negbinom_offset	Wald
Endo	2900079G21Rik	0			mixedmodel	negbinom_offset	Wald
Endo	2900089D17Rik	0.0101505	0.54974	0.999999	mixedmodel	negbinom_offset	Wald
Endo	2900092C05Rik	-0.000413702			mixedmodel	negbinom_offset	Wald
Endo	2900093K20Rik	-0.0158493	0.548909	0.999999	mixedmodel	negbinom_offset	Wald
Endo	2900097C17Rik	0.0306366	0.781944	0.999999	mixedmodel	negbinom_offset	Wald
Endo	3010001F23Rik	-0.00654487	0.372048	0.999999	mixedmodel	negbinom_offset	Wald
Endo	3010003L21Rik	0.00170065	0.848135	0.999999	mixedmodel	negbinom_offset	Wald
Endo	3100003L05Rik	0.00395263			mixedmodel	negbinom_offset	Wald
Endo	3110001I22Rik	0.0147521	0.108587	0.673642	mixedmodel	negbinom_offset	Wald
Endo	3110006O06Rik	0			mixedmodel	negbinom_offset	Wald
Endo	3110009E18Rik	0.00258378	0.586535	0.999999	mixedmodel	negbinom_offset	Wald
Endo	3110009F21Rik	0			mixedmodel	negbinom_offset	Wald
Endo	3110015C05Rik	0			mixedmodel	negbinom_offset	Wald
Endo	3110021N24Rik	-0.0963959	0.106106	0.666302	mixedmodel	negbinom_offset	Wald
Endo	3110039M20Rik	0.00369385	0.164087	0.823327	mixedmodel	negbinom_offset	Wald
Endo	3110040N11Rik	-0.0303354	0.134336	0.752008	mixedmodel	negbinom_offset	Wald
Endo	3110045C21Rik	0.00516327			mixedmodel	negbinom_offset	Wald
Endo	3110056K07Rik	-0.032406	0.537014	0.999999	mixedmodel	negbinom_offset	Wald
Endo	3110070M22Rik	-0.00234153	0.78704	0.999999	mixedmodel	negbinom_offset	Wald
Endo	3110082I17Rik	-0.0396773	0.346133	0.999999	mixedmodel	negbinom_offset	Wald
Endo	3110082J24Rik	0.00211678			mixedmodel	negbinom_offset	Wald
Endo	3110083C13Rik	-0.000726365			mixedmodel	negbinom_offset	Wald
Endo	3110099E03Rik	0.000395729	0.134648	0.752294	mixedmodel	negbinom_offset	Wald
Endo	3200001D21Rik	-0.00479114	7.66e-141	2.09e-139	mixedmodel	negbinom_offset	Wald
Endo	3222401L13Rik	0.016378	0.671333	0.999999	mixedmodel	negbinom_offset	Wald
Endo	3300002A11Rik	-0.000720987			mixedmodel	negbinom_offset	Wald
Endo	3300002I08Rik	0.00081309	0.671013	0.999999	mixedmodel	negbinom_offset	Wald
Endo	3300002P13Rik	0			mixedmodel	negbinom_offset	Wald
Endo	3300005D01Rik	0			mixedmodel	negbinom_offset	Wald
Endo	3425401B19Rik	0			mixedmodel	negbinom_offset	Wald
Endo	3632454L22Rik	0.00134834	0.169239	0.829337	mixedmodel	negbinom_offset	Wald
Endo	3830403N18Rik	-0.00272927	0.741838	0.999999	mixedmodel	negbinom_offset	Wald
Endo	3830406C13Rik	-0.0760826	0.225881	0.930864	mixedmodel	negbinom_offset	Wald
Endo	3830408C21Rik	-0.0293341	0.0606718	0.468835	mixedmodel	negbinom_offset	Wald
Endo	3830432H09Rik	0			mixedmodel	negbinom_offset	Wald
Endo	3930402G23Rik	0.00295955	0.397273	0.999999	mixedmodel	negbinom_offset	Wald
Endo	4430402I18Rik	-0.0295738	0.719438	0.999999	mixedmodel	negbinom_offset	Wald
Endo	4631405J19Rik	0.000648043			mixedmodel	negbinom_offset	Wald
Endo	4632404H12Rik	-0.00996848	0.716594	0.999999	mixedmodel	negbinom_offset	Wald
Endo	4632404M16Rik	-0.00020056	4.42e-217	1.28e-215	mixedmodel	negbinom_offset	Wald
Endo	4632411P08Rik	-0.00153207	0.00069918	0.00896977	mixedmodel	negbinom_offset	Wald
Endo	4632427E13Rik	-0.040305	0.145313	0.779573	mixedmodel	negbinom_offset	Wald
Endo	4632428C04Rik	-0.000484659			mixedmodel	negbinom_offset	Wald
Endo	4731419I09Rik	-0.0010669	0.768852	0.999999	mixedmodel	negbinom_offset	Wald
Endo	4732414G09Rik	-0.00226211	0	0	mixedmodel	negbinom_offset	Wald
Endo	4732419C18Rik	-0.00021284	0.468793	0.999999	mixedmodel	negbinom_offset	Wald
Endo	4732440D04Rik	-9.03e-05	0.792516	0.999999	mixedmodel	negbinom_offset	Wald
Endo	4732463B04Rik	0.00981561	3.02e-97	7.61e-96	mixedmodel	negbinom_offset	Wald
Endo	4732465J04Rik	0.0028778	0.200462	0.886236	mixedmodel	negbinom_offset	Wald
Endo	4732471J01Rik	-0.0619709	0.846126	0.999999	mixedmodel	negbinom_offset	Wald
Endo	4732487G21Rik	-0.00104785	7.62e-23	1.46e-21	mixedmodel	negbinom_offset	Wald
Endo	4732491K20Rik	0.00493722	0.870599	0.999999	mixedmodel	negbinom_offset	Wald
Endo	4732496C06Rik	0.00665842			mixedmodel	negbinom_offset	Wald
Endo	4831440D22Rik	-0.00344161	0.763383	0.999999	mixedmodel	negbinom_offset	Wald
Endo	4833403J16Rik	0.0520668	0.0415795	0.35563	mixedmodel	negbinom_offset	Wald
Endo	4833405L11Rik	0			mixedmodel	negbinom_offset	Wald
Endo	4833408A19Rik	-0.0121845	0.356825	0.999999	mixedmodel	negbinom_offset	Wald
Endo	4833411C07Rik	-0.00127172	0.991162	0.999999	mixedmodel	negbinom_offset	Wald
Endo	4833412C05Rik	-0.0016225	0.193286	0.869636	mixedmodel	negbinom_offset	Wald
Endo	4833413E03Rik	0			mixedmodel	negbinom_offset	Wald
Endo	4833413G10Rik	-0.015204	0.139587	0.765834	mixedmodel	negbinom_offset	Wald
Endo	4833415N18Rik	-0.000754819			mixedmodel	negbinom_offset	Wald
Endo	4833417C18Rik	-0.00608507	0.328862	0.999999	mixedmodel	negbinom_offset	Wald
Endo	4833418N02Rik	-0.000422684	0.862155	0.999999	mixedmodel	negbinom_offset	Wald
Endo	4833419F23Rik	0.00101517	0.437247	0.999999	mixedmodel	negbinom_offset	Wald
Endo	4833420G17Rik	-0.0671402	0.638022	0.999999	mixedmodel	negbinom_offset	Wald
Endo	4833422C13Rik	-0.0113842	0.873155	0.999999	mixedmodel	negbinom_offset	Wald
Endo	4833422M21Rik	-0.00276659	1.24e-07	1.9e-06	mixedmodel	negbinom_offset	Wald
Endo	4833423E24Rik	0			mixedmodel	negbinom_offset	Wald
Endo	4833427F10Rik	0.00138517			mixedmodel	negbinom_offset	Wald
Endo	4833427G06Rik	-0.00562214			mixedmodel	negbinom_offset	Wald
Endo	4833428L15Rik	-0.000693669			mixedmodel	negbinom_offset	Wald
Endo	4833438C02Rik	-0.0224321	0.0716184	0.525528	mixedmodel	negbinom_offset	Wald
Endo	4833439L19Rik	0.0315112	0.42362	0.999999	mixedmodel	negbinom_offset	Wald
Endo	4833445I07Rik	-0.00551762	0	0	mixedmodel	negbinom_offset	Wald
Endo	4921501I09Rik	0.00828527			mixedmodel	negbinom_offset	Wald
Endo	4921504A21Rik	0.000539549	0.661292	0.999999	mixedmodel	negbinom_offset	Wald
Endo	4921504E06Rik	-0.000894565			mixedmodel	negbinom_offset	Wald
Endo	4921507G05Rik	0.000907239	0.730004	0.999999	mixedmodel	negbinom_offset	Wald
Endo	4921507P07Rik	-0.0114442	0.672596	0.999999	mixedmodel	negbinom_offset	Wald
Endo	4921508D12Rik	0			mixedmodel	negbinom_offset	Wald
Endo	4921509O07Rik	0			mixedmodel	negbinom_offset	Wald
Endo	4921511C10Rik	-0.0236073	0.961499	0.999999	mixedmodel	negbinom_offset	Wald
Endo	4921511I17Rik	0.00423759	0.172074	0.831439	mixedmodel	negbinom_offset	Wald
Endo	4921513I03Rik	-0.00289192	0	0	mixedmodel	negbinom_offset	Wald
Endo	4921513I08Rik	0			mixedmodel	negbinom_offset	Wald
Endo	4921514A10Rik	-0.00168366			mixedmodel	negbinom_offset	Wald
Endo	4921515E04Rik	0.004434			mixedmodel	negbinom_offset	Wald
Endo	4921516A02Rik	0.0158201	0.868959	0.999999	mixedmodel	negbinom_offset	Wald
Endo	4921517D16Rik	0.000867358			mixedmodel	negbinom_offset	Wald
Endo	4921517D22Rik	-0.000678959			mixedmodel	negbinom_offset	Wald
Endo	4921518K17Rik	0			mixedmodel	negbinom_offset	Wald
Endo	4921522P10Rik	0.00056569			mixedmodel	negbinom_offset	Wald
Endo	4921523L03Rik	0.00350991			mixedmodel	negbinom_offset	Wald
Endo	4921524J17Rik	-0.0129014	0.131612	0.745903	mixedmodel	negbinom_offset	Wald
Endo	4921524L21Rik	0			mixedmodel	negbinom_offset	Wald
Endo	4921528I07Rik	0			mixedmodel	negbinom_offset	Wald
Endo	4921529L05Rik	0			mixedmodel	negbinom_offset	Wald
Endo	4921531C22Rik	-0.0188715	0.496507	0.999999	mixedmodel	negbinom_offset	Wald
Endo	4921531P14Rik	0			mixedmodel	negbinom_offset	Wald
Endo	4921534H16Rik	0			mixedmodel	negbinom_offset	Wald
Endo	4921536K21Rik	-0.00310836			mixedmodel	negbinom_offset	Wald
Endo	4921539E11Rik	-0.000270233			mixedmodel	negbinom_offset	Wald
Endo	4921539H07Rik	-0.000478594	0.000202039	0.00269877	mixedmodel	negbinom_offset	Wald
Endo	4922502N22Rik	0			mixedmodel	negbinom_offset	Wald
Endo	4930401C15Rik	0.00361178	0	0	mixedmodel	negbinom_offset	Wald
Endo	4930401G09Rik	0			mixedmodel	negbinom_offset	Wald
Endo	4930401O12Rik	0			mixedmodel	negbinom_offset	Wald
Endo	4930402F06Rik	-0.0013958	0.982129	0.999999	mixedmodel	negbinom_offset	Wald
Endo	4930402F11Rik	0			mixedmodel	negbinom_offset	Wald
Endo	4930402H24Rik	-0.0266796	0.998942	0.999999	mixedmodel	negbinom_offset	Wald
Endo	4930403D09Rik	0			mixedmodel	negbinom_offset	Wald
Endo	4930403P22Rik	0.0158084	0.0483628	0.401924	mixedmodel	negbinom_offset	Wald
Endo	4930404A12Rik	-0.00202529			mixedmodel	negbinom_offset	Wald
Endo	4930404H11Rik	0			mixedmodel	negbinom_offset	Wald
Endo	4930404H24Rik	0			mixedmodel	negbinom_offset	Wald
Endo	4930404I05Rik	-0.00334281	9.41e-06	0.000134649	mixedmodel	negbinom_offset	Wald
Endo	4930404K13Rik	0			mixedmodel	negbinom_offset	Wald
Endo	4930404N11Rik	0.0131799	0	0	mixedmodel	negbinom_offset	Wald
Endo	4930405A10Rik	-0.00369754			mixedmodel	negbinom_offset	Wald
Endo	4930405A21Rik	-0.0157378			mixedmodel	negbinom_offset	Wald
Endo	4930405D01Rik	0			mixedmodel	negbinom_offset	Wald
Endo	4930405D11Rik	0			mixedmodel	negbinom_offset	Wald
Endo	4930405H06Rik	0			mixedmodel	negbinom_offset	Wald
Endo	4930405J17Rik	0			mixedmodel	negbinom_offset	Wald
Endo	4930405O22Rik	0			mixedmodel	negbinom_offset	Wald
Endo	4930407G08Rik	0			mixedmodel	negbinom_offset	Wald
Endo	4930407I19Rik	0			mixedmodel	negbinom_offset	Wald
Endo	4930408O17Rik	0.00428541			mixedmodel	negbinom_offset	Wald
Endo	4930412B13Rik	0			mixedmodel	negbinom_offset	Wald
Endo	4930412C18Rik	-0.00347047	0.358294	0.999999	mixedmodel	negbinom_offset	Wald
Endo	4930412E21Rik	0			mixedmodel	negbinom_offset	Wald
Endo	4930412F09Rik	0			mixedmodel	negbinom_offset	Wald
Endo	4930412L05Rik	-0.000206087	0.930625	0.999999	mixedmodel	negbinom_offset	Wald
Endo	4930412M03Rik	-0.00380957	1.31e-07	2e-06	mixedmodel	negbinom_offset	Wald
Endo	4930413F20Rik	0			mixedmodel	negbinom_offset	Wald
Endo	4930414F18Rik	-0.00142608	1.07e-43	2.27e-42	mixedmodel	negbinom_offset	Wald
Endo	4930414N06Rik	0.000289945	0.605564	0.999999	mixedmodel	negbinom_offset	Wald
Endo	4930415C11Rik	0.00356786			mixedmodel	negbinom_offset	Wald
Endo	4930415O20Rik	0.0057166			mixedmodel	negbinom_offset	Wald
Endo	4930417H01Rik	0.000599856			mixedmodel	negbinom_offset	Wald
Endo	4930417O13Rik	0			mixedmodel	negbinom_offset	Wald
Endo	4930417O22Rik	0			mixedmodel	negbinom_offset	Wald
Endo	4930419G24Rik	-0.000129681	0.985064	0.999999	mixedmodel	negbinom_offset	Wald
Endo	4930420G21Rik	0.00700243	0.403102	0.999999	mixedmodel	negbinom_offset	Wald
Endo	4930422I22Rik	0			mixedmodel	negbinom_offset	Wald
Endo	4930422M22Rik	0.000212403	0.684638	0.999999	mixedmodel	negbinom_offset	Wald
Endo	4930423D22Rik	0			mixedmodel	negbinom_offset	Wald
Endo	4930425L21Rik	-0.000349629	0.996356	0.999999	mixedmodel	negbinom_offset	Wald
Endo	4930425O10Rik	-0.00621996	0.953469	0.999999	mixedmodel	negbinom_offset	Wald
Endo	4930425P05Rik	-0.00285535			mixedmodel	negbinom_offset	Wald
Endo	4930426D05Rik	0			mixedmodel	negbinom_offset	Wald
Endo	4930426I24Rik	0.00302765	0.833667	0.999999	mixedmodel	negbinom_offset	Wald
Endo	4930426L09Rik	-0.00295111	5.24e-05	0.000728032	mixedmodel	negbinom_offset	Wald
Endo	4930428E07Rik	0.00192323			mixedmodel	negbinom_offset	Wald
Endo	4930428N03Rik	0.00197083	0	0	mixedmodel	negbinom_offset	Wald
Endo	4930429D17Rik	0			mixedmodel	negbinom_offset	Wald
Endo	4930429F24Rik	-0.00336458	0.95491	0.999999	mixedmodel	negbinom_offset	Wald
Endo	4930429H19Rik	0			mixedmodel	negbinom_offset	Wald
Endo	4930430A15Rik	-0.00163942			mixedmodel	negbinom_offset	Wald
Endo	4930430E12Rik	0.00255013			mixedmodel	negbinom_offset	Wald
Endo	4930430F08Rik	-0.0199804	0.325111	0.999999	mixedmodel	negbinom_offset	Wald
Endo	4930430F21Rik	0			mixedmodel	negbinom_offset	Wald
Endo	4930430O22Rik	0			mixedmodel	negbinom_offset	Wald
Endo	4930431F10Rik	0			mixedmodel	negbinom_offset	Wald
Endo	4930431P22Rik	-0.00186294			mixedmodel	negbinom_offset	Wald
Endo	4930432B10Rik	-0.000660766	0.251241	0.961849	mixedmodel	negbinom_offset	Wald
Endo	4930432J09Rik	0.00212057			mixedmodel	negbinom_offset	Wald
Endo	4930432K21Rik	-0.0059628	0.922249	0.999999	mixedmodel	negbinom_offset	Wald
Endo	4930432L08Rik	0			mixedmodel	negbinom_offset	Wald
Endo	4930433E05Rik	0			mixedmodel	negbinom_offset	Wald
Endo	4930433N12Rik	0.00324003	0	0	mixedmodel	negbinom_offset	Wald
Endo	4930434F21Rik	-0.00157289			mixedmodel	negbinom_offset	Wald
Endo	4930434J06Rik	0			mixedmodel	negbinom_offset	Wald
Endo	4930435F18Rik	-0.000603208			mixedmodel	negbinom_offset	Wald
Endo	4930435M08Rik	0			mixedmodel	negbinom_offset	Wald
Endo	4930438E09Rik	0			mixedmodel	negbinom_offset	Wald
Endo	4930439A04Rik	-0.00266013	2.35e-12	3.97e-11	mixedmodel	negbinom_offset	Wald
Endo	4930439D14Rik	0			mixedmodel	negbinom_offset	Wald
Endo	4930440I19Rik	0			mixedmodel	negbinom_offset	Wald
Endo	4930442G15Rik	0			mixedmodel	negbinom_offset	Wald
Endo	4930443O20Rik	0.00242815			mixedmodel	negbinom_offset	Wald
Endo	4930444A19Rik	0.00344779	0.856251	0.999999	mixedmodel	negbinom_offset	Wald
Endo	4930444F02Rik	0			mixedmodel	negbinom_offset	Wald
Endo	4930444P10Rik	-0.00508891	0.581973	0.999999	mixedmodel	negbinom_offset	Wald
Endo	4930445B16Rik	-0.00345944			mixedmodel	negbinom_offset	Wald
Endo	4930445E18Rik	-0.00316315	0.01476	0.153572	mixedmodel	negbinom_offset	Wald
Endo	4930445N06Rik	0			mixedmodel	negbinom_offset	Wald
Endo	4930445N08Rik	0			mixedmodel	negbinom_offset	Wald
Endo	4930445N18Rik	0			mixedmodel	negbinom_offset	Wald
Endo	4930447A16Rik	0			mixedmodel	negbinom_offset	Wald
Endo	4930447C04Rik	0.000968617	0.255791	0.966473	mixedmodel	negbinom_offset	Wald
Endo	4930447F04Rik	0			mixedmodel	negbinom_offset	Wald
Endo	4930447F24Rik	0.00354935			mixedmodel	negbinom_offset	Wald
Endo	4930447J18Rik	0			mixedmodel	negbinom_offset	Wald
Endo	4930447K03Rik	-0.00195218	0.286231	0.999999	mixedmodel	negbinom_offset	Wald
Endo	4930447M23Rik	0			mixedmodel	negbinom_offset	Wald
Endo	4930447N08Rik	-0.0150804	0.894581	0.999999	mixedmodel	negbinom_offset	Wald
Endo	4930448C13Rik	0			mixedmodel	negbinom_offset	Wald
Endo	4930448E22Rik	-0.00582173	0.056743	0.44651	mixedmodel	negbinom_offset	Wald
Endo	4930448F12Rik	-0.00245158	1.87e-11	3.12e-10	mixedmodel	negbinom_offset	Wald
Endo	4930449E01Rik	0.00277892	0	0	mixedmodel	negbinom_offset	Wald
Endo	4930449E18Rik	0			mixedmodel	negbinom_offset	Wald
Endo	4930451E10Rik	-0.00289184			mixedmodel	negbinom_offset	Wald
Endo	4930451I11Rik	-0.000884252	0.0645313	0.489412	mixedmodel	negbinom_offset	Wald
Endo	4930452A19Rik	-0.000342442			mixedmodel	negbinom_offset	Wald
Endo	4930452B06Rik	0.00236417	0.993377	0.999999	mixedmodel	negbinom_offset	Wald
Endo	4930452G13Rik	0.0102669			mixedmodel	negbinom_offset	Wald
Endo	4930452N14Rik	0			mixedmodel	negbinom_offset	Wald
Endo	4930453C13Rik	-0.00587228			mixedmodel	negbinom_offset	Wald
Endo	4930453N24Rik	-0.00122175	0.740741	0.999999	mixedmodel	negbinom_offset	Wald
Endo	4930455B14Rik	0			mixedmodel	negbinom_offset	Wald
Endo	4930455C13Rik	-0.0168124	0.735231	0.999999	mixedmodel	negbinom_offset	Wald
Endo	4930455G09Rik	-0.00225034			mixedmodel	negbinom_offset	Wald
Endo	4930455H04Rik	0.00820555			mixedmodel	negbinom_offset	Wald
Endo	4930455J16Rik	0			mixedmodel	negbinom_offset	Wald
Endo	4930455M05Rik	0			mixedmodel	negbinom_offset	Wald
Endo	4930456L15Rik	0			mixedmodel	negbinom_offset	Wald
Endo	4930458A03Rik	0			mixedmodel	negbinom_offset	Wald
Endo	4930458D05Rik	-0.000428087			mixedmodel	negbinom_offset	Wald
Endo	4930461C15Rik	-0.00216388			mixedmodel	negbinom_offset	Wald
Endo	4930461G14Rik	0			mixedmodel	negbinom_offset	Wald
Endo	4930463O16Rik	0			mixedmodel	negbinom_offset	Wald
Endo	4930465K09Rik	0			mixedmodel	negbinom_offset	Wald
Endo	4930466I24Rik	0.00246442			mixedmodel	negbinom_offset	Wald
Endo	4930467D21Rik	0.000612838	0.871307	0.999999	mixedmodel	negbinom_offset	Wald
Endo	4930467E23Rik	0			mixedmodel	negbinom_offset	Wald
Endo	4930467K11Rik	0			mixedmodel	negbinom_offset	Wald
Endo	4930469B13Rik	0			mixedmodel	negbinom_offset	Wald
Endo	4930469K13Rik	0.00287231			mixedmodel	negbinom_offset	Wald
Endo	4930470G03Rik	0.00132459	1.14e-41	2.41e-40	mixedmodel	negbinom_offset	Wald
Endo	4930470H14Rik	0.00309574			mixedmodel	negbinom_offset	Wald
Endo	4930470O06Rik	-0.00165193			mixedmodel	negbinom_offset	Wald
Endo	4930470P17Rik	0			mixedmodel	negbinom_offset	Wald
Endo	4930471C04Rik	0			mixedmodel	negbinom_offset	Wald
Endo	4930471E15Rik	0			mixedmodel	negbinom_offset	Wald
Endo	4930471E19Rik	0			mixedmodel	negbinom_offset	Wald
Endo	4930471G03Rik	-0.00159954			mixedmodel	negbinom_offset	Wald
Endo	4930471G24Rik	0			mixedmodel	negbinom_offset	Wald
Endo	4930471L23Rik	-0.000200573	0.00587066	0.0668741	mixedmodel	negbinom_offset	Wald
Endo	4930473A02Rik	-0.0022486	0.958972	0.999999	mixedmodel	negbinom_offset	Wald
Endo	4930473D10Rik	0			mixedmodel	negbinom_offset	Wald
Endo	4930473H19Rik	-0.00184209			mixedmodel	negbinom_offset	Wald
Endo	4930473O22Rik	0			mixedmodel	negbinom_offset	Wald
Endo	4930474H06Rik	0.00210267			mixedmodel	negbinom_offset	Wald
Endo	4930474H20Rik	0			mixedmodel	negbinom_offset	Wald
Endo	4930474M22Rik	0.000440785	0.291758	0.999999	mixedmodel	negbinom_offset	Wald
Endo	4930474N09Rik	0			mixedmodel	negbinom_offset	Wald
Endo	4930477G07Rik	0			mixedmodel	negbinom_offset	Wald
Endo	4930477N07Rik	0			mixedmodel	negbinom_offset	Wald
Endo	4930478K11Rik	-0.000293171			mixedmodel	negbinom_offset	Wald
Endo	4930478L05Rik	0.00371235			mixedmodel	negbinom_offset	Wald
Endo	4930478M13Rik	0.011968			mixedmodel	negbinom_offset	Wald
Endo	4930479D17Rik	0.000335471			mixedmodel	negbinom_offset	Wald
Endo	4930480K15Rik	0.00209097	0.00138932	0.0173821	mixedmodel	negbinom_offset	Wald
Endo	4930481A15Rik	0.0153128	0.565722	0.999999	mixedmodel	negbinom_offset	Wald
Endo	4930481B07Rik	-0.010166	0.0743771	0.539776	mixedmodel	negbinom_offset	Wald
Endo	4930483J18Rik	0			mixedmodel	negbinom_offset	Wald
Endo	4930483K19Rik	0.00139387	6.64e-05	0.000915541	mixedmodel	negbinom_offset	Wald
Endo	4930483O08Rik	-0.000153451			mixedmodel	negbinom_offset	Wald
Endo	4930483P17Rik	0.00168366			mixedmodel	negbinom_offset	Wald
Endo	4930484H19Rik	0			mixedmodel	negbinom_offset	Wald
Endo	4930484I04Rik	-0.0395951	0.646084	0.999999	mixedmodel	negbinom_offset	Wald
Endo	4930486F22Rik	0.000606676	0.770294	0.999999	mixedmodel	negbinom_offset	Wald
Endo	4930486I03Rik	0			mixedmodel	negbinom_offset	Wald
Endo	4930486L24Rik	-0.0205822	0.0802978	0.56787	mixedmodel	negbinom_offset	Wald
Endo	4930488L21Rik	0.00817332	0.484922	0.999999	mixedmodel	negbinom_offset	Wald
Endo	4930488N15Rik	0			mixedmodel	negbinom_offset	Wald
Endo	4930500A05Rik	-0.00759954	0.678301	0.999999	mixedmodel	negbinom_offset	Wald
Endo	4930500F10Rik	-0.00178697			mixedmodel	negbinom_offset	Wald
Endo	4930500H12Rik	-0.00460921	0.999809	0.999999	mixedmodel	negbinom_offset	Wald
Endo	4930500L23Rik	-0.000361329			mixedmodel	negbinom_offset	Wald
Endo	4930500M09Rik	0.000973131	0.000325986	0.00430092	mixedmodel	negbinom_offset	Wald
Endo	4930502A04Rik	0			mixedmodel	negbinom_offset	Wald
Endo	4930502E09Rik	-0.00192573	0.808299	0.999999	mixedmodel	negbinom_offset	Wald
Endo	4930502E18Rik	-0.000888306	0.263941	0.978416	mixedmodel	negbinom_offset	Wald
Endo	4930503B20Rik	0			mixedmodel	negbinom_offset	Wald
Endo	4930503L19Rik	-0.0425087	0.779433	0.999999	mixedmodel	negbinom_offset	Wald
Endo	4930503O07Rik	0			mixedmodel	negbinom_offset	Wald
Endo	4930505A04Rik	2.58e-05	0.865555	0.999999	mixedmodel	negbinom_offset	Wald
Endo	4930505G20Rik	-0.002402			mixedmodel	negbinom_offset	Wald
Endo	4930505K13Rik	0			mixedmodel	negbinom_offset	Wald
Endo	4930505M18Rik	0			mixedmodel	negbinom_offset	Wald
Endo	4930505N22Rik	-0.00551675			mixedmodel	negbinom_offset	Wald
Endo	4930506C21Rik	0.00811927	0.60169	0.999999	mixedmodel	negbinom_offset	Wald
Endo	4930507D05Rik	0			mixedmodel	negbinom_offset	Wald
Endo	4930507D10Rik	0			mixedmodel	negbinom_offset	Wald
Endo	4930509E16Rik	-0.00472486	0.00233216	0.0282723	mixedmodel	negbinom_offset	Wald
Endo	4930509G22Rik	0.00594608	0.879521	0.999999	mixedmodel	negbinom_offset	Wald
Endo	4930509H03Rik	-0.0113906	0.233532	0.94391	mixedmodel	negbinom_offset	Wald
Endo	4930509J09Rik	0.00588122	0.0525646	0.427732	mixedmodel	negbinom_offset	Wald
Endo	4930511A02Rik	0			mixedmodel	negbinom_offset	Wald
Endo	4930511J24Rik	0			mixedmodel	negbinom_offset	Wald
Endo	4930511M06Rik	0.00580927	0.695026	0.999999	mixedmodel	negbinom_offset	Wald
Endo	4930512B01Rik	-0.0101179	0.980975	0.999999	mixedmodel	negbinom_offset	Wald
Endo	4930512H18Rik	-0.000729976	5.03e-10	8.15e-09	mixedmodel	negbinom_offset	Wald
Endo	4930512M02Rik	0			mixedmodel	negbinom_offset	Wald
Endo	4930512P04Rik	-0.00205023			mixedmodel	negbinom_offset	Wald
Endo	4930513D17Rik	0.00299397	0.189268	0.862887	mixedmodel	negbinom_offset	Wald
Endo	4930513L16Rik	0.000792835			mixedmodel	negbinom_offset	Wald
Endo	4930513N10Rik	-0.00588111	0.00300487	0.0357463	mixedmodel	negbinom_offset	Wald
Endo	4930515G01Rik	0.0040799			mixedmodel	negbinom_offset	Wald
Endo	4930515L19Rik	0			mixedmodel	negbinom_offset	Wald
Endo	4930516B21Rik	-0.00363238	0.606238	0.999999	mixedmodel	negbinom_offset	Wald
Endo	4930517E11Rik	0			mixedmodel	negbinom_offset	Wald
Endo	4930517E14Rik	-0.00390761			mixedmodel	negbinom_offset	Wald
Endo	4930517O19Rik	-0.0970766	0.894876	0.999999	mixedmodel	negbinom_offset	Wald
Endo	4930518C09Rik	0			mixedmodel	negbinom_offset	Wald
Endo	4930518J21Rik	0			mixedmodel	negbinom_offset	Wald
Endo	4930519A11Rik	0			mixedmodel	negbinom_offset	Wald
Endo	4930519F24Rik	0			mixedmodel	negbinom_offset	Wald
Endo	4930519K11Rik	-0.00144624			mixedmodel	negbinom_offset	Wald
Endo	4930519L02Rik	0			mixedmodel	negbinom_offset	Wald
Endo	4930519P11Rik	0			mixedmodel	negbinom_offset	Wald
Endo	4930520M14Rik	-0.00114876	0.0434241	0.368002	mixedmodel	negbinom_offset	Wald
Endo	4930520O04Rik	-0.00654947			mixedmodel	negbinom_offset	Wald
Endo	4930521E06Rik	-0.00277985	2.96e-05	0.00041387	mixedmodel	negbinom_offset	Wald
Endo	4930522L14Rik	-0.0546905	0.00261502	0.0313473	mixedmodel	negbinom_offset	Wald
Endo	4930523C07Rik	0.000895492	0.911249	0.999999	mixedmodel	negbinom_offset	Wald
Endo	4930524B15Rik	-0.00147906	0.99489	0.999999	mixedmodel	negbinom_offset	Wald
Endo	4930524O07Rik	-0.0023449	0.864864	0.999999	mixedmodel	negbinom_offset	Wald
Endo	4930524O08Rik	0			mixedmodel	negbinom_offset	Wald
Endo	4930525C09Rik	0			mixedmodel	negbinom_offset	Wald
Endo	4930525G20Rik	0.00423733	0.133169	0.749533	mixedmodel	negbinom_offset	Wald
Endo	4930526F13Rik	0			mixedmodel	negbinom_offset	Wald
Endo	4930526H09Rik	0			mixedmodel	negbinom_offset	Wald
Endo	4930526L06Rik	0			mixedmodel	negbinom_offset	Wald
Endo	4930527B05Rik	0.00292076			mixedmodel	negbinom_offset	Wald
Endo	4930527E20Rik	-0.00102166	0.443477	0.999999	mixedmodel	negbinom_offset	Wald
Endo	4930527F14Rik	0.00171515	0.479976	0.999999	mixedmodel	negbinom_offset	Wald
Endo	4930527G23Rik	0			mixedmodel	negbinom_offset	Wald
Endo	4930527J03Rik	0			mixedmodel	negbinom_offset	Wald
Endo	4930528G23Rik	0			mixedmodel	negbinom_offset	Wald
Endo	4930528H21Rik	0			mixedmodel	negbinom_offset	Wald
Endo	4930529K09Rik	0			mixedmodel	negbinom_offset	Wald
Endo	4930532G15Rik	-0.00345757			mixedmodel	negbinom_offset	Wald
Endo	4930532I03Rik	0.000843515	0	0	mixedmodel	negbinom_offset	Wald
Endo	4930532M18Rik	-0.00168674			mixedmodel	negbinom_offset	Wald
Endo	4930533B01Rik	-0.000543946	0.000409395	0.00534798	mixedmodel	negbinom_offset	Wald
Endo	4930533I22Rik	0			mixedmodel	negbinom_offset	Wald
Endo	4930533K18Rik	-0.00176276	0.594424	0.999999	mixedmodel	negbinom_offset	Wald
Endo	4930533N22Rik	-0.00193902			mixedmodel	negbinom_offset	Wald
Endo	4930534D22Rik	0.0006143			mixedmodel	negbinom_offset	Wald
Endo	4930534H03Rik	0			mixedmodel	negbinom_offset	Wald
Endo	4930534H18Rik	0.00115399			mixedmodel	negbinom_offset	Wald
Endo	4930535L15Rik	0			mixedmodel	negbinom_offset	Wald
Endo	4930537H20Rik	-0.000998787			mixedmodel	negbinom_offset	Wald
Endo	4930538E20Rik	-0.000529247	0.983283	0.999999	mixedmodel	negbinom_offset	Wald
Endo	4930539C22Rik	0			mixedmodel	negbinom_offset	Wald
Endo	4930539E08Rik	-0.000231422	1.3e-133	3.53e-132	mixedmodel	negbinom_offset	Wald
Endo	4930539J05Rik	0.0112443	0.404144	0.999999	mixedmodel	negbinom_offset	Wald
Endo	4930539M17Rik	0			mixedmodel	negbinom_offset	Wald
Endo	4930540M03Rik	0			mixedmodel	negbinom_offset	Wald
Endo	4930540M05Rik	0			mixedmodel	negbinom_offset	Wald
Endo	4930542C16Rik	0			mixedmodel	negbinom_offset	Wald
Endo	4930542D17Rik	-0.000646644	6.6e-73	1.56e-71	mixedmodel	negbinom_offset	Wald
Endo	4930543E12Rik	0			mixedmodel	negbinom_offset	Wald
Endo	4930543I03Rik	0.000711812	0	0	mixedmodel	negbinom_offset	Wald
Endo	4930544D05Rik	0			mixedmodel	negbinom_offset	Wald
Endo	4930544F09Rik	-0.00284124	0	0	mixedmodel	negbinom_offset	Wald
Endo	4930544I03Rik	0.00360802	0.120714	0.712703	mixedmodel	negbinom_offset	Wald
Endo	4930544M13Rik	0.000841137	0.752044	0.999999	mixedmodel	negbinom_offset	Wald
Endo	4930545L23Rik	-0.0514976	0.562607	0.999999	mixedmodel	negbinom_offset	Wald
Endo	4930546C10Rik	0.00263049			mixedmodel	negbinom_offset	Wald
Endo	4930546K05Rik	0			mixedmodel	negbinom_offset	Wald
Endo	4930547E08Rik	0			mixedmodel	negbinom_offset	Wald
Endo	4930547E14Rik	0.00218931	0.999811	0.999999	mixedmodel	negbinom_offset	Wald
Endo	4930547M16Rik	-0.00286819	0.000187794	0.00251241	mixedmodel	negbinom_offset	Wald
Endo	4930548H24Rik	0			mixedmodel	negbinom_offset	Wald
Endo	4930548K13Rik	0			mixedmodel	negbinom_offset	Wald
Endo	4930549C15Rik	-0.00157685			mixedmodel	negbinom_offset	Wald
Endo	4930549G23Rik	-0.00042077	0.628468	0.999999	mixedmodel	negbinom_offset	Wald
Endo	4930549P19Rik	-0.00118623			mixedmodel	negbinom_offset	Wald
Endo	4930550C14Rik	0.00175715	0.329739	0.999999	mixedmodel	negbinom_offset	Wald
Endo	4930550C17Rik	0			mixedmodel	negbinom_offset	Wald
Endo	4930550L24Rik	0			mixedmodel	negbinom_offset	Wald
Endo	4930551I15Rik	0			mixedmodel	negbinom_offset	Wald
Endo	4930551I23Rik	0			mixedmodel	negbinom_offset	Wald
Endo	4930551O13Rik	-0.000477659	9.63e-06	0.000137524	mixedmodel	negbinom_offset	Wald
Endo	4930553P18Rik	-0.000677086			mixedmodel	negbinom_offset	Wald
Endo	4930554C24Rik	0			mixedmodel	negbinom_offset	Wald
Endo	4930554G24Rik	-0.00498054	0.449186	0.999999	mixedmodel	negbinom_offset	Wald
Endo	4930554H23Rik	0			mixedmodel	negbinom_offset	Wald
Endo	4930555A03Rik	0.00475184	0.545839	0.999999	mixedmodel	negbinom_offset	Wald
Endo	4930555B11Rik	0			mixedmodel	negbinom_offset	Wald
Endo	4930555F03Rik	0			mixedmodel	negbinom_offset	Wald
Endo	4930555G07Rik	0			mixedmodel	negbinom_offset	Wald
Endo	4930556G01Rik	0			mixedmodel	negbinom_offset	Wald
Endo	4930556G22Rik	0			mixedmodel	negbinom_offset	Wald
Endo	4930556I23Rik	0			mixedmodel	negbinom_offset	Wald
Endo	4930556J02Rik	0.000501116	0.3906	0.999999	mixedmodel	negbinom_offset	Wald
Endo	4930556J24Rik	-0.0236545	0.129505	0.740348	mixedmodel	negbinom_offset	Wald
Endo	4930556M19Rik	-0.00916205	0.238068	0.949507	mixedmodel	negbinom_offset	Wald
Endo	4930556N09Rik	0.0035918	0.99006	0.999999	mixedmodel	negbinom_offset	Wald
Endo	4930556N13Rik	-0.0155041	0.633937	0.999999	mixedmodel	negbinom_offset	Wald
Endo	4930557F10Rik	0			mixedmodel	negbinom_offset	Wald
Endo	4930557J02Rik	0.00940342	0.0558113	0.441606	mixedmodel	negbinom_offset	Wald
Endo	4930557K07Rik	0.00934424	0.950937	0.999999	mixedmodel	negbinom_offset	Wald
Endo	4930558C23Rik	0			mixedmodel	negbinom_offset	Wald
Endo	4930558J18Rik	0.00569138			mixedmodel	negbinom_offset	Wald
Endo	4930558K02Rik	-0.00967532	0.950326	0.999999	mixedmodel	negbinom_offset	Wald
Endo	4930562C15Rik	-0.00121302	0	0	mixedmodel	negbinom_offset	Wald
Endo	4930562D21Rik	0.000604715	0.00194132	0.0239397	mixedmodel	negbinom_offset	Wald
Endo	4930562F07Rik	-0.00480268			mixedmodel	negbinom_offset	Wald
Endo	4930562F17Rik	0			mixedmodel	negbinom_offset	Wald
Endo	4930563E18Rik	-0.00649793			mixedmodel	negbinom_offset	Wald
Endo	4930563E22Rik	-0.00488343	0.352964	0.999999	mixedmodel	negbinom_offset	Wald
Endo	4930563F08Rik	-0.00333954			mixedmodel	negbinom_offset	Wald
Endo	4930563H07Rik	0			mixedmodel	negbinom_offset	Wald
Endo	4930563I02Rik	0			mixedmodel	negbinom_offset	Wald
Endo	4930563J15Rik	0			mixedmodel	negbinom_offset	Wald
Endo	4930563M21Rik	0.00096724	0.964234	0.999999	mixedmodel	negbinom_offset	Wald
Endo	4930565D16Rik	0			mixedmodel	negbinom_offset	Wald
Endo	4930565N06Rik	-0.00417826	0.952512	0.999999	mixedmodel	negbinom_offset	Wald
Endo	4930566F21Rik	0			mixedmodel	negbinom_offset	Wald
Endo	4930567H12Rik	-0.00252557	0.652829	0.999999	mixedmodel	negbinom_offset	Wald
Endo	4930567K12Rik	-0.00257922	0.00218943	0.0267268	mixedmodel	negbinom_offset	Wald
Endo	4930567K20Rik	0.00132144			mixedmodel	negbinom_offset	Wald
Endo	4930568A12Rik	0.000382008	0.493386	0.999999	mixedmodel	negbinom_offset	Wald
Endo	4930568G15Rik	-0.00122905	0.931455	0.999999	mixedmodel	negbinom_offset	Wald
Endo	4930570B17Rik	0.00203774			mixedmodel	negbinom_offset	Wald
Endo	4930570E03Rik	0			mixedmodel	negbinom_offset	Wald
Endo	4930570G19Rik	0.00431275	0.911079	0.999999	mixedmodel	negbinom_offset	Wald
Endo	4930571N24Rik	0			mixedmodel	negbinom_offset	Wald
Endo	4930572G02Rik	0			mixedmodel	negbinom_offset	Wald
Endo	4930572O13Rik	0			mixedmodel	negbinom_offset	Wald
Endo	4930573H18Rik	0			mixedmodel	negbinom_offset	Wald
Endo	4930578E11Rik	0			mixedmodel	negbinom_offset	Wald
Endo	4930578G10Rik	0.0035157			mixedmodel	negbinom_offset	Wald
Endo	4930578M01Rik	0.00413367	0.346375	0.999999	mixedmodel	negbinom_offset	Wald
Endo	4930578M07Rik	0.00210951			mixedmodel	negbinom_offset	Wald
Endo	4930579C12Rik	0			mixedmodel	negbinom_offset	Wald
Endo	4930579D07Rik	0			mixedmodel	negbinom_offset	Wald
Endo	4930579F01Rik	-0.00389696	1.93e-51	4.29e-50	mixedmodel	negbinom_offset	Wald
Endo	4930579G18Rik	0.0103524	0.352053	0.999999	mixedmodel	negbinom_offset	Wald
Endo	4930579G24Rik	-0.0111697	0.0588594	0.458751	mixedmodel	negbinom_offset	Wald
Endo	4930579H20Rik	0.000438682	0.991812	0.999999	mixedmodel	negbinom_offset	Wald
Endo	4930579K19Rik	-0.0112548	0.021045	0.206846	mixedmodel	negbinom_offset	Wald
Endo	4930579M01Rik	0			mixedmodel	negbinom_offset	Wald
Endo	4930579O11Rik	0			mixedmodel	negbinom_offset	Wald
Endo	4930581F22Rik	-0.0372328	0.867336	0.999999	mixedmodel	negbinom_offset	Wald
Endo	4930583I09Rik	0			mixedmodel	negbinom_offset	Wald
Endo	4930583K01Rik	0			mixedmodel	negbinom_offset	Wald
Endo	4930583P06Rik	0			mixedmodel	negbinom_offset	Wald
Endo	4930586N03Rik	-0.0173535	3.12e-43	6.6e-42	mixedmodel	negbinom_offset	Wald
Endo	4930587E11Rik	0.0042466	0.999815	0.999999	mixedmodel	negbinom_offset	Wald
Endo	4930588A03Rik	-0.00128702			mixedmodel	negbinom_offset	Wald
Endo	4930588G17Rik	0.00073545			mixedmodel	negbinom_offset	Wald
Endo	4930588J15Rik	0			mixedmodel	negbinom_offset	Wald
Endo	4930588K23Rik	-0.00105232			mixedmodel	negbinom_offset	Wald
Endo	4930589L23Rik	-0.00204179			mixedmodel	negbinom_offset	Wald
Endo	4930589P08Rik	0			mixedmodel	negbinom_offset	Wald
Endo	4930590J08Rik	0.00175563	0.800497	0.999999	mixedmodel	negbinom_offset	Wald
Endo	4930590L20Rik	0.00423837			mixedmodel	negbinom_offset	Wald
Endo	4930592A05Rik	-0.000676464			mixedmodel	negbinom_offset	Wald
Endo	4930592C13Rik	-0.00123653			mixedmodel	negbinom_offset	Wald
Endo	4930592I03Rik	0			mixedmodel	negbinom_offset	Wald
Endo	4930593A02Rik	0.00987719	0.221348	0.926716	mixedmodel	negbinom_offset	Wald
Endo	4930593C16Rik	0			mixedmodel	negbinom_offset	Wald
Endo	4930594M22Rik	-0.0510982	0.831214	0.999999	mixedmodel	negbinom_offset	Wald
Endo	4930594M22Rik.1	-0.0119165	0.665941	0.999999	mixedmodel	negbinom_offset	Wald
Endo	4930595D18Rik	-0.00804393	0.958371	0.999999	mixedmodel	negbinom_offset	Wald
Endo	4930596I21Rik	0			mixedmodel	negbinom_offset	Wald
Endo	4930597A21Rik	-0.00705854			mixedmodel	negbinom_offset	Wald
Endo	4930597O21Rik	0.00276371			mixedmodel	negbinom_offset	Wald
Endo	4930598N05Rik	0.00242591			mixedmodel	negbinom_offset	Wald
Endo	4930599N23Rik	-0.000443132	0.639748	0.999999	mixedmodel	negbinom_offset	Wald
Endo	4931403E22Rik	-0.000615199	0.659764	0.999999	mixedmodel	negbinom_offset	Wald
Endo	4931406C07Rik	0.0184378	0.385615	0.999999	mixedmodel	negbinom_offset	Wald
Endo	4931406G06Rik	0.000254507			mixedmodel	negbinom_offset	Wald
Endo	4931406P16Rik	-0.0617354	0.793637	0.999999	mixedmodel	negbinom_offset	Wald
Endo	4931407E12Rik	0			mixedmodel	negbinom_offset	Wald
Endo	4931413K12Rik	0.0046478	0.590332	0.999999	mixedmodel	negbinom_offset	Wald
Endo	4931414P19Rik	-0.0162216			mixedmodel	negbinom_offset	Wald
Endo	4931415C17Rik	0.00294349	6.55e-125	1.75e-123	mixedmodel	negbinom_offset	Wald
Endo	4931419H13Rik	0			mixedmodel	negbinom_offset	Wald
Endo	4931422A03Rik	-0.0517516	0.81208	0.999999	mixedmodel	negbinom_offset	Wald
Endo	4931423N10Rik	0.00330607	0.170565	0.829358	mixedmodel	negbinom_offset	Wald
Endo	4931428F04Rik	0.00138915	0.548831	0.999999	mixedmodel	negbinom_offset	Wald
Endo	4931428L18Rik	0			mixedmodel	negbinom_offset	Wald
Endo	4931429L15Rik	0.00432079	0	0	mixedmodel	negbinom_offset	Wald
Endo	4931429P17Rik	0.00126517			mixedmodel	negbinom_offset	Wald
Endo	4931431B13Rik	0			mixedmodel	negbinom_offset	Wald
Endo	4931431C16Rik	-0.00142331	1.27e-12	2.15e-11	mixedmodel	negbinom_offset	Wald
Endo	4931439C15Rik	0			mixedmodel	negbinom_offset	Wald
Endo	4931440F15Rik	-0.00115129			mixedmodel	negbinom_offset	Wald
Endo	4932411K12Rik	0			mixedmodel	negbinom_offset	Wald
Endo	4932412D23Rik	0.00463987	0.0748926	0.5426	mixedmodel	negbinom_offset	Wald
Endo	4932413F04Rik	0.00151406			mixedmodel	negbinom_offset	Wald
Endo	4932414N04Rik	0			mixedmodel	negbinom_offset	Wald
Endo	4932422M17Rik	-0.0182499	0.710393	0.999999	mixedmodel	negbinom_offset	Wald
Endo	4932435O22Rik	0.00727198	0	0	mixedmodel	negbinom_offset	Wald
Endo	4932438A13Rik	0.0420542	0.971322	0.999999	mixedmodel	negbinom_offset	Wald
Endo	4932438H23Rik	0.00153287	0.99771	0.999999	mixedmodel	negbinom_offset	Wald
Endo	4932441J04Rik	0.0019235	3.39e-08	5.3e-07	mixedmodel	negbinom_offset	Wald
Endo	4932443L11Rik	0.0076776	0.298811	0.999999	mixedmodel	negbinom_offset	Wald
Endo	4932702P03Rik	-0.00507026	0.929274	0.999999	mixedmodel	negbinom_offset	Wald
Endo	4933400A11Rik	0			mixedmodel	negbinom_offset	Wald
Endo	4933400C23Rik	0			mixedmodel	negbinom_offset	Wald
Endo	4933400F21Rik	-0.0131207	0.836474	0.999999	mixedmodel	negbinom_offset	Wald
Endo	4933400L20Rik	-0.000849174	0.219712	0.923017	mixedmodel	negbinom_offset	Wald
Endo	4933401H06Rik	-0.00108026			mixedmodel	negbinom_offset	Wald
Endo	4933402C06Rik	0			mixedmodel	negbinom_offset	Wald
Endo	4933402D24Rik	0.00124009	0.00139547	0.0174465	mixedmodel	negbinom_offset	Wald
Endo	4933402J07Rik	0.00778203	0.998535	0.999999	mixedmodel	negbinom_offset	Wald
Endo	4933402J15Rik	0			mixedmodel	negbinom_offset	Wald
Endo	4933404I11Rik	0			mixedmodel	negbinom_offset	Wald
Endo	4933404K08Rik	0			mixedmodel	negbinom_offset	Wald
Endo	4933404K13Rik	0			mixedmodel	negbinom_offset	Wald
Endo	4933404O12Rik	0.000560744	0.18367	0.852094	mixedmodel	negbinom_offset	Wald
Endo	4933405D12Rik	-0.000270154	0.000330167	0.00434605	mixedmodel	negbinom_offset	Wald
Endo	4933405E24Rik	0			mixedmodel	negbinom_offset	Wald
Endo	4933405L10Rik	0			mixedmodel	negbinom_offset	Wald
Endo	4933405O20Rik	0			mixedmodel	negbinom_offset	Wald
Endo	4933406B15Rik	0			mixedmodel	negbinom_offset	Wald
Endo	4933406B17Rik	-0.00289646			mixedmodel	negbinom_offset	Wald
Endo	4933406C10Rik	-0.0121363	0.513255	0.999999	mixedmodel	negbinom_offset	Wald
Endo	4933406F09Rik	0			mixedmodel	negbinom_offset	Wald
Endo	4933406I18Rik	-0.0152632	0.0693169	0.515477	mixedmodel	negbinom_offset	Wald
Endo	4933406J09Rik	0.00742986			mixedmodel	negbinom_offset	Wald
Endo	4933406J10Rik	-0.00603926	0.465221	0.999999	mixedmodel	negbinom_offset	Wald
Endo	4933406M09Rik	-0.00082742			mixedmodel	negbinom_offset	Wald
Endo	4933406P04Rik	0.001119	0.252937	0.964473	mixedmodel	negbinom_offset	Wald
Endo	4933407E24Rik	0			mixedmodel	negbinom_offset	Wald
Endo	4933407I05Rik	0			mixedmodel	negbinom_offset	Wald
Endo	4933407I08Rik	0.000546214	0	0	mixedmodel	negbinom_offset	Wald
Endo	4933407K13Rik	-0.000959009	0.888365	0.999999	mixedmodel	negbinom_offset	Wald
Endo	4933407L21Rik	-0.000394044			mixedmodel	negbinom_offset	Wald
Endo	4933408B17Rik	-0.0121359	0.825744	0.999999	mixedmodel	negbinom_offset	Wald
Endo	4933408J17Rik	-0.00245577	0.844097	0.999999	mixedmodel	negbinom_offset	Wald
Endo	4933408N05Rik	0			mixedmodel	negbinom_offset	Wald
Endo	4933409F18Rik	0			mixedmodel	negbinom_offset	Wald
Endo	4933409K07Rik	-0.0167476	0.173661	0.83287	mixedmodel	negbinom_offset	Wald
Endo	4933411E02Rik	0			mixedmodel	negbinom_offset	Wald
Endo	4933411E06Rik	0			mixedmodel	negbinom_offset	Wald
Endo	4933411E08Rik	-0.00481133	0.999981	0.999999	mixedmodel	negbinom_offset	Wald
Endo	4933411O13Rik	0			mixedmodel	negbinom_offset	Wald
Endo	4933412E12Rik	-0.000144185			mixedmodel	negbinom_offset	Wald
Endo	4933412O06Rik	0			mixedmodel	negbinom_offset	Wald
Endo	4933413C19Rik	0			mixedmodel	negbinom_offset	Wald
Endo	4933413J09Rik	-0.0001609	5.37e-63	1.24e-61	mixedmodel	negbinom_offset	Wald
Endo	4933413L06Rik	0			mixedmodel	negbinom_offset	Wald
Endo	4933415A04Rik	-0.0115289	0.682509	0.999999	mixedmodel	negbinom_offset	Wald
Endo	4933416M07Rik	0.00848905	0.172836	0.83188	mixedmodel	negbinom_offset	Wald
Endo	4933417A18Rik	0.000861026			mixedmodel	negbinom_offset	Wald
Endo	4933417D19Rik	-0.00366759	4.03e-78	9.66e-77	mixedmodel	negbinom_offset	Wald
Endo	4933417E11Rik	0			mixedmodel	negbinom_offset	Wald
Endo	4933417O13Rik	-0.02271	0.357094	0.999999	mixedmodel	negbinom_offset	Wald
Endo	4933421A08Rik	0.000198047	0.723308	0.999999	mixedmodel	negbinom_offset	Wald
Endo	4933421D24Rik	0.0056842	0.174585	0.834029	mixedmodel	negbinom_offset	Wald
Endo	4933421O10Rik	-0.0237713	0.122557	0.718232	mixedmodel	negbinom_offset	Wald
Endo	4933422A05Rik	0			mixedmodel	negbinom_offset	Wald
Endo	4933423P22Rik	-0.0196712	0.190292	0.864312	mixedmodel	negbinom_offset	Wald
Endo	4933424G05Rik	0.023055	0.195981	0.876557	mixedmodel	negbinom_offset	Wald
Endo	4933424G06Rik	0.000744328	0.0932207	0.623081	mixedmodel	negbinom_offset	Wald
Endo	4933424L21Rik	-0.00730776	0.254449	0.966418	mixedmodel	negbinom_offset	Wald
Endo	4933424M12Rik	-0.00565656	0.0106155	0.114711	mixedmodel	negbinom_offset	Wald
Endo	4933425D22Rik	0			mixedmodel	negbinom_offset	Wald
Endo	4933425L06Rik	0.00133489	0.647179	0.999999	mixedmodel	negbinom_offset	Wald
Endo	4933426B08Rik	-0.00173284			mixedmodel	negbinom_offset	Wald
Endo	4933426K07Rik	0.00389716			mixedmodel	negbinom_offset	Wald
Endo	4933427D06Rik	0.00158837			mixedmodel	negbinom_offset	Wald
Endo	4933427D14Rik	-0.00730804	0.956594	0.999999	mixedmodel	negbinom_offset	Wald
Endo	4933427E11Rik	0			mixedmodel	negbinom_offset	Wald
Endo	4933427E13Rik	0			mixedmodel	negbinom_offset	Wald
Endo	4933427I04Rik	0			mixedmodel	negbinom_offset	Wald
Endo	4933427I22Rik	0.000132691	0.729814	0.999999	mixedmodel	negbinom_offset	Wald
Endo	4933428G20Rik	0.0218554	0.318171	0.999999	mixedmodel	negbinom_offset	Wald
Endo	4933428P19Rik	0			mixedmodel	negbinom_offset	Wald
Endo	4933429H19Rik	0.000953974	6.08e-89	1.5e-87	mixedmodel	negbinom_offset	Wald
Endo	4933430I17Rik	-0.0057322	1.92e-06	2.82e-05	mixedmodel	negbinom_offset	Wald
Endo	4933430M04Rik	0.000139601	0.82858	0.999999	mixedmodel	negbinom_offset	Wald
Endo	4933431E20Rik	0.00195681	0.831367	0.999999	mixedmodel	negbinom_offset	Wald
Endo	4933431G14Rik	0			mixedmodel	negbinom_offset	Wald
Endo	4933431K23Rik	0.00811681	0.136085	0.755564	mixedmodel	negbinom_offset	Wald
Endo	4933431M02Rik	0			mixedmodel	negbinom_offset	Wald
Endo	4933432I03Rik	-0.000810124			mixedmodel	negbinom_offset	Wald
Endo	4933432I09Rik	0			mixedmodel	negbinom_offset	Wald
Endo	4933432K03Rik	-0.000320126			mixedmodel	negbinom_offset	Wald
Endo	4933433G15Rik	0.00883178	0.979526	0.999999	mixedmodel	negbinom_offset	Wald
Endo	4933433G19Rik	-0.00364949	0.263428	0.977873	mixedmodel	negbinom_offset	Wald
Endo	4933433H22Rik	-0.00188125	0.594883	0.999999	mixedmodel	negbinom_offset	Wald
Endo	4933434E20Rik	-0.0735709	0.0167229	0.171502	mixedmodel	negbinom_offset	Wald
Endo	4933434M16Rik	0			mixedmodel	negbinom_offset	Wald
Endo	4933435E02Rik	-0.00101434	0.851387	0.999999	mixedmodel	negbinom_offset	Wald
Endo	4933436I20Rik	0.00227244	0.99926	0.999999	mixedmodel	negbinom_offset	Wald
Endo	4933438K21Rik	0			mixedmodel	negbinom_offset	Wald
Endo	4933439C10Rik	-0.00618038	0.47129	0.999999	mixedmodel	negbinom_offset	Wald
Endo	4933439K11Rik	-0.00297625	0.898146	0.999999	mixedmodel	negbinom_offset	Wald
Endo	4933439N14Rik	0			mixedmodel	negbinom_offset	Wald
Endo	4933440M02Rik	0			mixedmodel	negbinom_offset	Wald
Endo	5031410I06Rik	0			mixedmodel	negbinom_offset	Wald
Endo	5031415H12Rik	0.00143821			mixedmodel	negbinom_offset	Wald
Endo	5031425E22Rik	-0.0391995	0.476913	0.999999	mixedmodel	negbinom_offset	Wald
Endo	5031425F14Rik	-0.000369483			mixedmodel	negbinom_offset	Wald
Endo	5031434C07Rik	0.00149982			mixedmodel	negbinom_offset	Wald
Endo	5031434O11Rik	-0.00794159	0.395131	0.999999	mixedmodel	negbinom_offset	Wald
Endo	5031439G07Rik	-0.00948037	0.9778	0.999999	mixedmodel	negbinom_offset	Wald
Endo	5033403F01Rik	-0.0014726	7.58e-46	1.62e-44	mixedmodel	negbinom_offset	Wald
Endo	5033403H07Rik	-0.000339506			mixedmodel	negbinom_offset	Wald
Endo	5033406O09Rik	0.0105117	1.13e-07	1.74e-06	mixedmodel	negbinom_offset	Wald
Endo	5033417F24Rik	-0.015087	0.131001	0.744898	mixedmodel	negbinom_offset	Wald
Endo	5033421B08Rik	0.00153013	0	0	mixedmodel	negbinom_offset	Wald
Endo	5033426O07Rik	0.00238057			mixedmodel	negbinom_offset	Wald
Endo	5033428I22Rik	-0.00171024			mixedmodel	negbinom_offset	Wald
Endo	5033430I15Rik	0.0194103	0.356238	0.999999	mixedmodel	negbinom_offset	Wald
Endo	5330411J11Rik	0			mixedmodel	negbinom_offset	Wald
Endo	5330411O13Rik	0			mixedmodel	negbinom_offset	Wald
Endo	5330413P13Rik	0.00150157	0	0	mixedmodel	negbinom_offset	Wald
Endo	5330416C01Rik	0.00768053			mixedmodel	negbinom_offset	Wald
Endo	5330417C22Rik	6.78e-05	0	0	mixedmodel	negbinom_offset	Wald
Endo	5330426L24Rik	0			mixedmodel	negbinom_offset	Wald
Endo	5330429C05Rik	0			mixedmodel	negbinom_offset	Wald
Endo	5330434G04Rik	0.0114959	0.137228	0.758377	mixedmodel	negbinom_offset	Wald
Endo	5330438D12Rik	-0.0506638	0.792128	0.999999	mixedmodel	negbinom_offset	Wald
Endo	5330438I03Rik	0			mixedmodel	negbinom_offset	Wald
Endo	5330439A09Rik	0.0029606			mixedmodel	negbinom_offset	Wald
Endo	5330439B14Rik	0.00200395	0	0	mixedmodel	negbinom_offset	Wald
Endo	5330439K02Rik	-0.00497429	0.944579	0.999999	mixedmodel	negbinom_offset	Wald
Endo	5330439M10Rik	0			mixedmodel	negbinom_offset	Wald
Endo	5430400D12Rik	0.00572322	0.183862	0.852094	mixedmodel	negbinom_offset	Wald
Endo	5430401F13Rik	0			mixedmodel	negbinom_offset	Wald
Endo	5430401H09Rik	0			mixedmodel	negbinom_offset	Wald
Endo	5430402O13Rik	-0.0152564	0.0771229	0.554549	mixedmodel	negbinom_offset	Wald
Endo	5430402P08Rik	0			mixedmodel	negbinom_offset	Wald
Endo	5430403G16Rik	0.00842484	0.773265	0.999999	mixedmodel	negbinom_offset	Wald
Endo	5430403N17Rik	0			mixedmodel	negbinom_offset	Wald
Endo	5430405H02Rik	-0.0302013	0.586069	0.999999	mixedmodel	negbinom_offset	Wald
Endo	5430414B19Rik	0.000220611			mixedmodel	negbinom_offset	Wald
Endo	5430416N02Rik	-0.0192224	0.429053	0.999999	mixedmodel	negbinom_offset	Wald
Endo	5430419D17Rik	0			mixedmodel	negbinom_offset	Wald
Endo	5430421F17Rik	0.00188156			mixedmodel	negbinom_offset	Wald
Endo	5430425K12Rik	0			mixedmodel	negbinom_offset	Wald
Endo	5430427M07Rik	-0.00161766	0.64178	0.999999	mixedmodel	negbinom_offset	Wald
Endo	5430427N15Rik	0			mixedmodel	negbinom_offset	Wald
Endo	5430427O19Rik	-0.00054154			mixedmodel	negbinom_offset	Wald
Endo	5430431A17Rik	0.00845049	0.811183	0.999999	mixedmodel	negbinom_offset	Wald
Endo	5430440P10Rik	0			mixedmodel	negbinom_offset	Wald
Endo	5530401A14Rik	-0.00260479			mixedmodel	negbinom_offset	Wald
Endo	5530601H04Rik	-0.0324395	0.660193	0.999999	mixedmodel	negbinom_offset	Wald
Endo	5730403I07Rik	0			mixedmodel	negbinom_offset	Wald
Endo	5730405O15Rik	-0.0104678	0.218044	0.920596	mixedmodel	negbinom_offset	Wald
Endo	5730409E04Rik	0.0504892	0.307468	0.999999	mixedmodel	negbinom_offset	Wald
Endo	5730412P04Rik	0			mixedmodel	negbinom_offset	Wald
Endo	5730414N17Rik	0.000432666	0.691947	0.999999	mixedmodel	negbinom_offset	Wald
Endo	5730419F03Rik	-0.0068583	0.459235	0.999999	mixedmodel	negbinom_offset	Wald
Endo	5730420D15Rik	0.0040696			mixedmodel	negbinom_offset	Wald
Endo	5730435O14Rik	0			mixedmodel	negbinom_offset	Wald
Endo	5730437C11Rik	0			mixedmodel	negbinom_offset	Wald
Endo	5730455P16Rik	0.0536638	0.0642823	0.488602	mixedmodel	negbinom_offset	Wald
Endo	5730480H06Rik	0.00912453	0.329662	0.999999	mixedmodel	negbinom_offset	Wald
Endo	5730507C01Rik	-0.00294091			mixedmodel	negbinom_offset	Wald
Endo	5730522E02Rik	0.0120501	0.661394	0.999999	mixedmodel	negbinom_offset	Wald
Endo	5830405F06Rik	0			mixedmodel	negbinom_offset	Wald
Endo	5830408C22Rik	0.0160917	0.627796	0.999999	mixedmodel	negbinom_offset	Wald
Endo	5830416I19Rik	0			mixedmodel	negbinom_offset	Wald
Endo	5830418P13Rik	0			mixedmodel	negbinom_offset	Wald
Endo	5830428M24Rik	-0.0100538			mixedmodel	negbinom_offset	Wald
Endo	5830432E09Rik	0.00081317			mixedmodel	negbinom_offset	Wald
Endo	5830444B04Rik	-0.0260392	0.098604	0.639301	mixedmodel	negbinom_offset	Wald
Endo	5830448L01Rik	0.0151436	0.591586	0.999999	mixedmodel	negbinom_offset	Wald
Endo	5830454E08Rik	-0.0168729			mixedmodel	negbinom_offset	Wald
Endo	5830468F06Rik	-0.00616352	0.677711	0.999999	mixedmodel	negbinom_offset	Wald
Endo	5830487J09Rik	0			mixedmodel	negbinom_offset	Wald
Endo	5930403N24Rik	0.000397746	0.136308	0.755564	mixedmodel	negbinom_offset	Wald
Endo	5930430L01Rik	0.000929154	0.899776	0.999999	mixedmodel	negbinom_offset	Wald
Endo	5930435M05Rik	0.00048126	1.19e-49	2.62e-48	mixedmodel	negbinom_offset	Wald
Endo	5930438M14Rik	-0.00233679			mixedmodel	negbinom_offset	Wald
Endo	6030407O03Rik	0.00147018	0.970767	0.999999	mixedmodel	negbinom_offset	Wald
Endo	6030440G07Rik	0			mixedmodel	negbinom_offset	Wald
Endo	6030442K20Rik	-0.0149717	0.340621	0.999999	mixedmodel	negbinom_offset	Wald
Endo	6030443J06Rik	-0.0211591	0.838385	0.999999	mixedmodel	negbinom_offset	Wald
Endo	6030445D17Rik	-0.0242513	0.39109	0.999999	mixedmodel	negbinom_offset	Wald
Endo	6030452D12Rik	0			mixedmodel	negbinom_offset	Wald
Endo	6030458C11Rik	-0.0146499	0.911123	0.999999	mixedmodel	negbinom_offset	Wald
Endo	6030468B19Rik	-0.00140592	0.000353136	0.00464485	mixedmodel	negbinom_offset	Wald
Endo	6030498E09Rik	0.00337075			mixedmodel	negbinom_offset	Wald
Endo	6230400D17Rik	-0.030268	0.0146674	0.152794	mixedmodel	negbinom_offset	Wald
Endo	6330403K07Rik	0.00623731	0.367718	0.999999	mixedmodel	negbinom_offset	Wald
Endo	6330403L08Rik	-0.00124092	0.768758	0.999999	mixedmodel	negbinom_offset	Wald
Endo	6330408M09Rik	0.00457142	0.4374	0.999999	mixedmodel	negbinom_offset	Wald
Endo	6330409D20Rik	0.0030442	0.874358	0.999999	mixedmodel	negbinom_offset	Wald
Endo	6330411D24Rik	0.000989773	2.73e-35	5.62e-34	mixedmodel	negbinom_offset	Wald
Endo	6330415G19Rik	-0.0126352	0.368985	0.999999	mixedmodel	negbinom_offset	Wald
Endo	6330418K02Rik	-0.00359631	0.903933	0.999999	mixedmodel	negbinom_offset	Wald
Endo	6330420H09Rik	0			mixedmodel	negbinom_offset	Wald
Endo	6330562C20Rik	0.00055179	0.639752	0.999999	mixedmodel	negbinom_offset	Wald
Endo	6330576A10Rik	-0.00420043	0	0	mixedmodel	negbinom_offset	Wald
Endo	6430503K07Rik	0			mixedmodel	negbinom_offset	Wald
Endo	6430531B16Rik	0			mixedmodel	negbinom_offset	Wald
Endo	6430548M08Rik	0.118476	0.798723	0.999999	mixedmodel	negbinom_offset	Wald
Endo	6430550D23Rik	0.00154839	0.5131	0.999999	mixedmodel	negbinom_offset	Wald
Endo	6430553K19Rik	0			mixedmodel	negbinom_offset	Wald
Endo	6430562O15Rik	-0.0104075	0.147879	0.786461	mixedmodel	negbinom_offset	Wald
Endo	6430571L13Rik	-2.6e-05			mixedmodel	negbinom_offset	Wald
Endo	6430573P05Rik	-0.00934534	0.540719	0.999999	mixedmodel	negbinom_offset	Wald
Endo	6430584L05Rik	-0.00368696	0.999802	0.999999	mixedmodel	negbinom_offset	Wald
Endo	6430590A07Rik	-0.0237402	0.465068	0.999999	mixedmodel	negbinom_offset	Wald
Endo	6430628N08Rik	0			mixedmodel	negbinom_offset	Wald
Endo	6430710C18Rik	0			mixedmodel	negbinom_offset	Wald
Endo	6530401F13Rik	0.00496321			mixedmodel	negbinom_offset	Wald
Endo	6530402F18Rik	0.00642752	0.694794	0.999999	mixedmodel	negbinom_offset	Wald
Endo	6530403H02Rik	0.00302535	9.44e-28	1.89e-26	mixedmodel	negbinom_offset	Wald
Endo	6530409C15Rik	-0.00117357	0.88853	0.999999	mixedmodel	negbinom_offset	Wald
Endo	6530411M01Rik	-0.000659743			mixedmodel	negbinom_offset	Wald
Endo	6530413G14Rik	0.00117443			mixedmodel	negbinom_offset	Wald
Endo	6530437J22Rik	-0.000583157	0.887679	0.999999	mixedmodel	negbinom_offset	Wald
Endo	6720427I07Rik	-0.0250531	0.648389	0.999999	mixedmodel	negbinom_offset	Wald
Endo	6720468P15Rik	0.000371329	0.364993	0.999999	mixedmodel	negbinom_offset	Wald
Endo	6720483E21Rik	-0.00320898	0.199577	0.88479	mixedmodel	negbinom_offset	Wald
Endo	6720489N17Rik	-0.016039	0.122902	0.719076	mixedmodel	negbinom_offset	Wald
Endo	6820408C15Rik	0.00235388	0.989217	0.999999	mixedmodel	negbinom_offset	Wald
Endo	6820426E19Rik	0			mixedmodel	negbinom_offset	Wald
Endo	7420700N18Rik	0			mixedmodel	negbinom_offset	Wald
Endo	7420701I03Rik	0			mixedmodel	negbinom_offset	Wald
Endo	7530416G11Rik	0.00112789	0	0	mixedmodel	negbinom_offset	Wald
Endo	7630403G23Rik	-0.000307597	0.997611	0.999999	mixedmodel	negbinom_offset	Wald
Endo	8030423F21Rik	-0.00106603	0.218065	0.920596	mixedmodel	negbinom_offset	Wald
Endo	8030442B05Rik	0.00261412	3.33e-06	4.85e-05	mixedmodel	negbinom_offset	Wald
Endo	8030443G20Rik	0			mixedmodel	negbinom_offset	Wald
Endo	8030451A03Rik	-0.004946	2.57e-06	3.75e-05	mixedmodel	negbinom_offset	Wald
Endo	8030451O07Rik	0			mixedmodel	negbinom_offset	Wald
Endo	8030453O22Rik	-0.00150548	0.254446	0.966418	mixedmodel	negbinom_offset	Wald
Endo	8030455M16Rik	0			mixedmodel	negbinom_offset	Wald
Endo	8030456M14Rik	-0.00145274			mixedmodel	negbinom_offset	Wald
Endo	8030462N17Rik	-0.00788469	0.646696	0.999999	mixedmodel	negbinom_offset	Wald
Endo	8430419K02Rik	0			mixedmodel	negbinom_offset	Wald
Endo	8430422H06Rik	0			mixedmodel	negbinom_offset	Wald
Endo	8430423G03Rik	0			mixedmodel	negbinom_offset	Wald
Endo	8430426J06Rik	0.000441725	0.80947	0.999999	mixedmodel	negbinom_offset	Wald
Endo	8430429K09Rik	0.00551244	0.891618	0.999999	mixedmodel	negbinom_offset	Wald
Endo	8430430B14Rik	0			mixedmodel	negbinom_offset	Wald
Endo	8430432A02Rik	-0.00614934	0.0679489	0.50749	mixedmodel	negbinom_offset	Wald
Endo	8430436N08Rik	0			mixedmodel	negbinom_offset	Wald
Endo	9030025P20Rik	-0.0105915	0.201879	0.888394	mixedmodel	negbinom_offset	Wald
Endo	9030204H09Rik	0			mixedmodel	negbinom_offset	Wald
Endo	9030404E10Rik	-0.000544107	0.330572	0.999999	mixedmodel	negbinom_offset	Wald
Endo	9030407P20Rik	-0.00480135	0.2276	0.932876	mixedmodel	negbinom_offset	Wald
Endo	9030612E09Rik	0.000582351	0.974984	0.999999	mixedmodel	negbinom_offset	Wald
Endo	9030616G12Rik	0			mixedmodel	negbinom_offset	Wald
Endo	9030622O22Rik	0			mixedmodel	negbinom_offset	Wald
Endo	9030624G23Rik	-0.00569586	0.621363	0.999999	mixedmodel	negbinom_offset	Wald
Endo	9130008F23Rik	0.00114837			mixedmodel	negbinom_offset	Wald
Endo	9130015A21Rik	0			mixedmodel	negbinom_offset	Wald
Endo	9130015G15Rik	-0.000714812	7.65e-05	0.0010493	mixedmodel	negbinom_offset	Wald
Endo	9130015L21Rik	0			mixedmodel	negbinom_offset	Wald
Endo	9130017K11Rik	-0.051877	0.416189	0.999999	mixedmodel	negbinom_offset	Wald
Endo	9130019O22Rik	0.0229698	0.0513907	0.421379	mixedmodel	negbinom_offset	Wald
Endo	9130019P16Rik	-0.0465689	0.693093	0.999999	mixedmodel	negbinom_offset	Wald
Endo	9130023H24Rik	-0.00384547	0.776599	0.999999	mixedmodel	negbinom_offset	Wald
Endo	9130024F11Rik	0.00321503	0	0	mixedmodel	negbinom_offset	Wald
Endo	9130204K15Rik	-0.00356857			mixedmodel	negbinom_offset	Wald
Endo	9130209A04Rik	0.000806743	0.112453	0.686708	mixedmodel	negbinom_offset	Wald
Endo	9130213A22Rik	-0.00161503			mixedmodel	negbinom_offset	Wald
Endo	9130221F21Rik	0			mixedmodel	negbinom_offset	Wald
Endo	9130221H12Rik	0.00185073	0.342948	0.999999	mixedmodel	negbinom_offset	Wald
Endo	9130227L01Rik	-0.000246596	0.529309	0.999999	mixedmodel	negbinom_offset	Wald
Endo	9130230L23Rik	0			mixedmodel	negbinom_offset	Wald
Endo	9130230N09Rik	0.00704071	0.576268	0.999999	mixedmodel	negbinom_offset	Wald
Endo	9130401M01Rik	-0.0279707	0.213348	0.913481	mixedmodel	negbinom_offset	Wald
Endo	9130409I23Rik	0			mixedmodel	negbinom_offset	Wald
Endo	9130410C08Rik	0.000746376			mixedmodel	negbinom_offset	Wald
Endo	9130604C24Rik	-0.00500809	0.0347128	0.307687	mixedmodel	negbinom_offset	Wald
Endo	9230009I02Rik	0			mixedmodel	negbinom_offset	Wald
Endo	9230020A06Rik	0			mixedmodel	negbinom_offset	Wald
Endo	9230102K24Rik	0			mixedmodel	negbinom_offset	Wald
Endo	9230104M06Rik	0.0025866	0.983262	0.999999	mixedmodel	negbinom_offset	Wald
Endo	9230109A22Rik	0			mixedmodel	negbinom_offset	Wald
Endo	9230110F11Rik	0			mixedmodel	negbinom_offset	Wald
Endo	9230111E07Rik	-0.00446789	0.865104	0.999999	mixedmodel	negbinom_offset	Wald
Endo	9230112D13Rik	0			mixedmodel	negbinom_offset	Wald
Endo	9230112E08Rik	0.00371083	0.822487	0.999999	mixedmodel	negbinom_offset	Wald
Endo	9230112J17Rik	0.00783626	0.0295826	0.271313	mixedmodel	negbinom_offset	Wald
Endo	9230114K14Rik	-0.0289017	0.6354	0.999999	mixedmodel	negbinom_offset	Wald
Endo	9230116L04Rik	-0.00284384	1.95e-16	3.53e-15	mixedmodel	negbinom_offset	Wald
Endo	9230116N13Rik	-0.00425227			mixedmodel	negbinom_offset	Wald
Endo	9230117E06Rik	0			mixedmodel	negbinom_offset	Wald
Endo	9330020H09Rik	-0.0184112	0.435632	0.999999	mixedmodel	negbinom_offset	Wald
Endo	9330102E08Rik	0.00411717			mixedmodel	negbinom_offset	Wald
Endo	9330104G04Rik	0.0112052	0.64411	0.999999	mixedmodel	negbinom_offset	Wald
Endo	9330111N05Rik	0.00878663			mixedmodel	negbinom_offset	Wald
Endo	9330117O12Rik	0.00487306	0.0927152	0.62189	mixedmodel	negbinom_offset	Wald
Endo	9330118I20Rik	-0.0012888			mixedmodel	negbinom_offset	Wald
Endo	9330121J05Rik	0			mixedmodel	negbinom_offset	Wald
Endo	9330136K24Rik	-0.0249566	0.103179	0.656772	mixedmodel	negbinom_offset	Wald
Endo	9330151L19Rik	-0.0172208	0.0977428	0.636363	mixedmodel	negbinom_offset	Wald
Endo	9330154J02Rik	0.00614531	0	0	mixedmodel	negbinom_offset	Wald
Endo	9330154K18Rik	0.00262413	0	0	mixedmodel	negbinom_offset	Wald
Endo	9330158H04Rik	0			mixedmodel	negbinom_offset	Wald
Endo	9330159F19Rik	0.0272649	0.0221678	0.215627	mixedmodel	negbinom_offset	Wald
Endo	9330159M07Rik	0.00412697	0.910205	0.999999	mixedmodel	negbinom_offset	Wald
Endo	9330160F10Rik	-0.00311805	0.873618	0.999999	mixedmodel	negbinom_offset	Wald
Endo	9330162012Rik	0.00290866	0.566448	0.999999	mixedmodel	negbinom_offset	Wald
Endo	9330162B11Rik	0			mixedmodel	negbinom_offset	Wald
Endo	9330171B17Rik	-0.000983189			mixedmodel	negbinom_offset	Wald
Endo	9330175E14Rik	0.00156104			mixedmodel	negbinom_offset	Wald
Endo	9330175M20Rik	-0.0632709	0.757236	0.999999	mixedmodel	negbinom_offset	Wald
Endo	9330179D12Rik	-0.00535746	0.896173	0.999999	mixedmodel	negbinom_offset	Wald
Endo	9330182L06Rik	0.00120688			mixedmodel	negbinom_offset	Wald
Endo	9330185C12Rik	0.00086571	0.373735	0.999999	mixedmodel	negbinom_offset	Wald
Endo	9330188P03Rik	0.0107591	0	0	mixedmodel	negbinom_offset	Wald
Endo	9330198I05Rik	0			mixedmodel	negbinom_offset	Wald
Endo	9330198N18Rik	-0.00229585	0.419171	0.999999	mixedmodel	negbinom_offset	Wald
Endo	9330199G10Rik	0.00094188	0.800002	0.999999	mixedmodel	negbinom_offset	Wald
Endo	9430002A10Rik	0.00612216			mixedmodel	negbinom_offset	Wald
Endo	9430014N10Rik	-0.000429382			mixedmodel	negbinom_offset	Wald
Endo	9430015G10Rik	-0.00512768	0.980146	0.999999	mixedmodel	negbinom_offset	Wald
Endo	9430018G01Rik	-0.00264914	3.03e-23	5.86e-22	mixedmodel	negbinom_offset	Wald
Endo	9430021M05Rik	0.00155084			mixedmodel	negbinom_offset	Wald
Endo	9430024E24Rik	0			mixedmodel	negbinom_offset	Wald
Endo	9430037G07Rik	-0.00907338	0.485096	0.999999	mixedmodel	negbinom_offset	Wald
Endo	9430038I01Rik	0.0113277	0.961961	0.999999	mixedmodel	negbinom_offset	Wald
Endo	9430041J12Rik	0.0245831	0.0269793	0.253113	mixedmodel	negbinom_offset	Wald
Endo	9430060I03Rik	-0.00797661	0.170059	0.829358	mixedmodel	negbinom_offset	Wald
Endo	9430065F17Rik	-0.00467337	0.303339	0.999999	mixedmodel	negbinom_offset	Wald
Endo	9430069I07Rik	0			mixedmodel	negbinom_offset	Wald
Endo	9430078K24Rik	0.000465655	0.150315	0.792871	mixedmodel	negbinom_offset	Wald
Endo	9430085M18Rik	0.000557984			mixedmodel	negbinom_offset	Wald
Endo	9430091E24Rik	-0.0553123	0.00253917	0.0305234	mixedmodel	negbinom_offset	Wald
Endo	9430097D07Rik	0.00102382	0.866796	0.999999	mixedmodel	negbinom_offset	Wald
Endo	9530003J23Rik	0			mixedmodel	negbinom_offset	Wald
Endo	9530018F02Rik	-0.00177228	0.938605	0.999999	mixedmodel	negbinom_offset	Wald
Endo	9530020I12Rik	-0.00169114	0.731675	0.999999	mixedmodel	negbinom_offset	Wald
Endo	9530026F06Rik	0			mixedmodel	negbinom_offset	Wald
Endo	9530026P05Rik	-0.121888	0.879794	0.999999	mixedmodel	negbinom_offset	Wald
Endo	9530034E10Rik	0.00688576	0.595688	0.999999	mixedmodel	negbinom_offset	Wald
Endo	9530036M11Rik	0.000967328	0	0	mixedmodel	negbinom_offset	Wald
Endo	9530036O11Rik	0.00721974	0	0	mixedmodel	negbinom_offset	Wald
Endo	9530046B11Rik	-0.00942217			mixedmodel	negbinom_offset	Wald
Endo	9530051G07Rik	-0.000249251	0.400892	0.999999	mixedmodel	negbinom_offset	Wald
Endo	9530052C20Rik	-0.000981878	0.838436	0.999999	mixedmodel	negbinom_offset	Wald
Endo	9530052E02Rik	0.00460829	9.44e-08	1.46e-06	mixedmodel	negbinom_offset	Wald
Endo	9530053A07Rik	0.001082	9.02e-15	1.6e-13	mixedmodel	negbinom_offset	Wald
Endo	9530059O14Rik	0.0327708	0.0155879	0.16121	mixedmodel	negbinom_offset	Wald
Endo	9530062K07Rik	-0.00471195	0.772185	0.999999	mixedmodel	negbinom_offset	Wald
Endo	9530068E07Rik	-0.0450662	0.649857	0.999999	mixedmodel	negbinom_offset	Wald
Endo	9530077C05Rik	-0.0141159	0.863594	0.999999	mixedmodel	negbinom_offset	Wald
Endo	9530080O11Rik	-0.000379504			mixedmodel	negbinom_offset	Wald
Endo	9530082P21Rik	-0.0166253	0.61029	0.999999	mixedmodel	negbinom_offset	Wald
Endo	9530097N15Rik	0.00183941	0.622743	0.999999	mixedmodel	negbinom_offset	Wald
Endo	9630001P10Rik	0.00421205	0	0	mixedmodel	negbinom_offset	Wald
Endo	9630002D21Rik	0.00385847	0.0900874	0.610636	mixedmodel	negbinom_offset	Wald
Endo	9630009A06Rik	-0.000555952	0.515036	0.999999	mixedmodel	negbinom_offset	Wald
Endo	9630013A20Rik	-0.00175965	0.999251	0.999999	mixedmodel	negbinom_offset	Wald
Endo	9630013D21Rik	0.000854383	7.99e-17	1.45e-15	mixedmodel	negbinom_offset	Wald
Endo	9630013K17Rik	0			mixedmodel	negbinom_offset	Wald
Endo	9630014M24Rik	-0.00770733	0.817151	0.999999	mixedmodel	negbinom_offset	Wald
Endo	9630015K15Rik	6.66e-05	0	0	mixedmodel	negbinom_offset	Wald
Endo	9630028B13Rik	2.3e-05	2.01e-54	4.53e-53	mixedmodel	negbinom_offset	Wald
Endo	9630028H03Rik	-0.112199	0.994985	0.999999	mixedmodel	negbinom_offset	Wald
Endo	9630028I04Rik	0			mixedmodel	negbinom_offset	Wald
Endo	9630041A04Rik	-0.000949766	2.06e-31	4.19e-30	mixedmodel	negbinom_offset	Wald
Endo	9830004L10Rik	0.000709114			mixedmodel	negbinom_offset	Wald
Endo	9830132P13Rik	-0.00391498	0	0	mixedmodel	negbinom_offset	Wald
Endo	9830144P21Rik	-0.00129371			mixedmodel	negbinom_offset	Wald
Endo	9830166K06Rik	0.00350753	0.238686	0.949947	mixedmodel	negbinom_offset	Wald
Endo	9930004E17Rik	-0.00157379			mixedmodel	negbinom_offset	Wald
Endo	9930012K11Rik	-0.02749	0.255993	0.966473	mixedmodel	negbinom_offset	Wald
Endo	9930014A18Rik	-0.00674543	0.545241	0.999999	mixedmodel	negbinom_offset	Wald
Endo	9930021J03Rik	0.016693	0.800917	0.999999	mixedmodel	negbinom_offset	Wald
Endo	9930022D16Rik	0			mixedmodel	negbinom_offset	Wald
Endo	9930038B18Rik	-0.00174278	0.92451	0.999999	mixedmodel	negbinom_offset	Wald
Endo	9930104L06Rik	0.0173652	0.981589	0.999999	mixedmodel	negbinom_offset	Wald
Endo	9930111J21Rik1	-0.00234893	0.862138	0.999999	mixedmodel	negbinom_offset	Wald
Endo	9930111J21Rik2	-0.01171	0.521318	0.999999	mixedmodel	negbinom_offset	Wald
Endo	A030001D20Rik	0.0135148	0.681712	0.999999	mixedmodel	negbinom_offset	Wald
Endo	A030005L19Rik	-0.00108729			mixedmodel	negbinom_offset	Wald
Endo	A130010J15Rik	0.00345584	0.638509	0.999999	mixedmodel	negbinom_offset	Wald
Endo	A130014A01Rik	-0.00690947	0.337743	0.999999	mixedmodel	negbinom_offset	Wald
Endo	A130030D18Rik	0			mixedmodel	negbinom_offset	Wald
Endo	A130051J06Rik	-0.0100308			mixedmodel	negbinom_offset	Wald
Endo	A130077B15Rik	0.000480674			mixedmodel	negbinom_offset	Wald
Endo	A1cf	0			mixedmodel	negbinom_offset	Wald
Endo	A230001M10Rik	-0.00446834	0.87609	0.999999	mixedmodel	negbinom_offset	Wald
Endo	A230004M16Rik	0.00286479			mixedmodel	negbinom_offset	Wald
Endo	A230005M16Rik	-0.000241106	0.998981	0.999999	mixedmodel	negbinom_offset	Wald
Endo	A230006K03Rik	0.0275138	0.0239785	0.229919	mixedmodel	negbinom_offset	Wald
Endo	A230009B12Rik	0.0079666			mixedmodel	negbinom_offset	Wald
Endo	A230020J21Rik	0.00327293			mixedmodel	negbinom_offset	Wald
Endo	A230028O05Rik	0.00265422			mixedmodel	negbinom_offset	Wald
Endo	A230051N06Rik	0.00324564	0.170392	0.829358	mixedmodel	negbinom_offset	Wald
Endo	A230056P14Rik	0.00109194	0.992891	0.999999	mixedmodel	negbinom_offset	Wald
Endo	A230057D06Rik	0.0309518	0.153803	0.803534	mixedmodel	negbinom_offset	Wald
Endo	A230059L01Rik	-0.00948962			mixedmodel	negbinom_offset	Wald
Endo	A230060F14Rik	-0.0027617			mixedmodel	negbinom_offset	Wald
Endo	A230065N10Rik	0.000744932			mixedmodel	negbinom_offset	Wald
Endo	A230072C01Rik	-0.00407471	0.707966	0.999999	mixedmodel	negbinom_offset	Wald
Endo	A230072E10Rik	-0.0229749	0.114147	0.693359	mixedmodel	negbinom_offset	Wald
Endo	A230072I06Rik	0			mixedmodel	negbinom_offset	Wald
Endo	A230077H06Rik	0.0101196	0.0260566	0.245665	mixedmodel	negbinom_offset	Wald
Endo	A230083G16Rik	0.00531912	0.343631	0.999999	mixedmodel	negbinom_offset	Wald
Endo	A230083N12Rik	0.00115276			mixedmodel	negbinom_offset	Wald
Endo	A230087F16Rik	-0.00268215	0.584919	0.999999	mixedmodel	negbinom_offset	Wald
Endo	A230103J11Rik	-0.00738898	0.504379	0.999999	mixedmodel	negbinom_offset	Wald
Endo	A230103O09Rik	0.000844728			mixedmodel	negbinom_offset	Wald
Endo	A230107N01Rik	0.00232272			mixedmodel	negbinom_offset	Wald
Endo	A230108P19Rik	0.00690894	0	0	mixedmodel	negbinom_offset	Wald
Endo	A26c2	0			mixedmodel	negbinom_offset	Wald
Endo	A2m	-0.000675099	0.200619	0.886236	mixedmodel	negbinom_offset	Wald
Endo	A2ml1	-0.000271349	1.38e-05	0.000196188	mixedmodel	negbinom_offset	Wald
Endo	A330008L17Rik	0.0103428	0.0934176	0.623081	mixedmodel	negbinom_offset	Wald
Endo	A330009N23Rik	0.0397741	0.460642	0.999999	mixedmodel	negbinom_offset	Wald
Endo	A330015K06Rik	-0.00254668	0.823738	0.999999	mixedmodel	negbinom_offset	Wald
Endo	A330023F24Rik	-0.119441	0.296612	0.999999	mixedmodel	negbinom_offset	Wald
Endo	A330032B11Rik	-0.00403597	0.66496	0.999999	mixedmodel	negbinom_offset	Wald
Endo	A330033J07Rik	0			mixedmodel	negbinom_offset	Wald
Endo	A330035P11Rik	0.00290075	0.701547	0.999999	mixedmodel	negbinom_offset	Wald
Endo	A330040F15Rik	0.0163974			mixedmodel	negbinom_offset	Wald
Endo	A330041J22Rik	0.00150193			mixedmodel	negbinom_offset	Wald
Endo	A330048O09Rik	-0.00459372	0.336853	0.999999	mixedmodel	negbinom_offset	Wald
Endo	A330049N07Rik	0.00620644	0.728459	0.999999	mixedmodel	negbinom_offset	Wald
Endo	A330069K06Rik	-0.000587151	0.807095	0.999999	mixedmodel	negbinom_offset	Wald
Endo	A330070K13Rik	0.001562	0.238061	0.949507	mixedmodel	negbinom_offset	Wald
Endo	A330072L02Rik	0.00162182	0	0	mixedmodel	negbinom_offset	Wald
Endo	A330074K22Rik	-0.00115713	0.562299	0.999999	mixedmodel	negbinom_offset	Wald
Endo	A330076C08Rik	-0.00914323	0	0	mixedmodel	negbinom_offset	Wald
Endo	A330076H08Rik	0.0062248	0.445317	0.999999	mixedmodel	negbinom_offset	Wald
Endo	A330084C13Rik	-0.00525273	2.34e-34	4.81e-33	mixedmodel	negbinom_offset	Wald
Endo	A330093E20Rik	0.00334571	0	0	mixedmodel	negbinom_offset	Wald
Endo	A330094K24Rik	0			mixedmodel	negbinom_offset	Wald
Endo	A330102I10Rik	0.00323603			mixedmodel	negbinom_offset	Wald
Endo	A3galt2	-0.00243069	0.50001	0.999999	mixedmodel	negbinom_offset	Wald
Endo	A430005L14Rik	-0.0128535			mixedmodel	negbinom_offset	Wald
Endo	A430010J10Rik	-0.00992608	0.947765	0.999999	mixedmodel	negbinom_offset	Wald
Endo	A430018G15Rik	-0.00853209	0.248192	0.960452	mixedmodel	negbinom_offset	Wald
Endo	A430027H14Rik	0.005237	0	0	mixedmodel	negbinom_offset	Wald
Endo	A430033K04Rik	-0.0639334	0.112956	0.689049	mixedmodel	negbinom_offset	Wald
Endo	A430034D21Rik	0			mixedmodel	negbinom_offset	Wald
Endo	A430035B10Rik	-0.0507229	0.000124631	0.00168178	mixedmodel	negbinom_offset	Wald
Endo	A430057M04Rik	0.000447665			mixedmodel	negbinom_offset	Wald
Endo	A430073D23Rik	-0.032989	0.0777651	0.557202	mixedmodel	negbinom_offset	Wald
Endo	A430078I02Rik	-0.00204147	0.843604	0.999999	mixedmodel	negbinom_offset	Wald
Endo	A430088P11Rik	0			mixedmodel	negbinom_offset	Wald
Endo	A430090L17Rik	-0.00270114	0.787054	0.999999	mixedmodel	negbinom_offset	Wald
Endo	A430093F15Rik	-0.00234053	0.999993	0.999999	mixedmodel	negbinom_offset	Wald
Endo	A430105J06Rik	-0.0247819	0.211421	0.910909	mixedmodel	negbinom_offset	Wald
Endo	A430106G13Rik	-0.000953084	0.716884	0.999999	mixedmodel	negbinom_offset	Wald
Endo	A430108G06Rik	-0.00275187	0.543252	0.999999	mixedmodel	negbinom_offset	Wald
Endo	A430110L20Rik	-0.00324789	0.815391	0.999999	mixedmodel	negbinom_offset	Wald
Endo	A4galt	-0.0867854	0.196882	0.879119	mixedmodel	negbinom_offset	Wald
Endo	A4gnt	0			mixedmodel	negbinom_offset	Wald
Endo	A530001N23Rik	0			mixedmodel	negbinom_offset	Wald
Endo	A530010L16Rik	0			mixedmodel	negbinom_offset	Wald
Endo	A530013C23Rik	-0.000261088			mixedmodel	negbinom_offset	Wald
Endo	A530016L24Rik	-0.000148127	0.234595	0.945437	mixedmodel	negbinom_offset	Wald
Endo	A530017D24Rik	0.00515812	0.364008	0.999999	mixedmodel	negbinom_offset	Wald
Endo	A530021J07Rik	0			mixedmodel	negbinom_offset	Wald
Endo	A530032D15Rik	0.00485439			mixedmodel	negbinom_offset	Wald
Endo	A530040E14Rik	0			mixedmodel	negbinom_offset	Wald
Endo	A530041M06Rik	-0.00990333	0.513923	0.999999	mixedmodel	negbinom_offset	Wald
Endo	A530046M15Rik	0.00331326			mixedmodel	negbinom_offset	Wald
Endo	A530053G22Rik	-0.00124437	0.159585	0.812733	mixedmodel	negbinom_offset	Wald
Endo	A530053M12Rik	0			mixedmodel	negbinom_offset	Wald
Endo	A530058N18Rik	0.0105753	0.994522	0.999999	mixedmodel	negbinom_offset	Wald
Endo	A530064D06Rik	0			mixedmodel	negbinom_offset	Wald
Endo	A530065N20Rik	0.000437592	7.39e-13	1.27e-11	mixedmodel	negbinom_offset	Wald
Endo	A530072M11Rik	-0.00693465	0.552373	0.999999	mixedmodel	negbinom_offset	Wald
Endo	A530076I17Rik	0			mixedmodel	negbinom_offset	Wald
Endo	A530083I20Rik	0.00773618			mixedmodel	negbinom_offset	Wald
Endo	A530084C06Rik	-0.0168547	0.767734	0.999999	mixedmodel	negbinom_offset	Wald
Endo	A530088E08Rik	-0.00327754			mixedmodel	negbinom_offset	Wald
Endo	A530095I07Rik	0			mixedmodel	negbinom_offset	Wald
Endo	A630001G21Rik	-0.00718704	0.548779	0.999999	mixedmodel	negbinom_offset	Wald
Endo	A630001O12Rik	0.00128952			mixedmodel	negbinom_offset	Wald
Endo	A630009H07Rik	-0.00115317	0.680555	0.999999	mixedmodel	negbinom_offset	Wald
Endo	A630010A05Rik	0			mixedmodel	negbinom_offset	Wald
Endo	A630012P03Rik	0.00100708	1.41e-108	3.62e-107	mixedmodel	negbinom_offset	Wald
Endo	A630014C17Rik	-0.00203896	0.51603	0.999999	mixedmodel	negbinom_offset	Wald
Endo	A630019I02Rik	-0.00066719	5.03e-11	8.33e-10	mixedmodel	negbinom_offset	Wald
Endo	A630023P12Rik	-0.000689668	0.999703	0.999999	mixedmodel	negbinom_offset	Wald
Endo	A630031M04Rik	0			mixedmodel	negbinom_offset	Wald
Endo	A630052C17Rik	0.017235	0.611887	0.999999	mixedmodel	negbinom_offset	Wald
Endo	A630072L19Rik	0.000777944	0.723306	0.999999	mixedmodel	negbinom_offset	Wald
Endo	A630072M18Rik	0.0140419	0.462979	0.999999	mixedmodel	negbinom_offset	Wald
Endo	A630073D07Rik	-0.000293171			mixedmodel	negbinom_offset	Wald
Endo	A630076J17Rik	0			mixedmodel	negbinom_offset	Wald
Endo	A630089N07Rik	-0.0605255	0.709192	0.999999	mixedmodel	negbinom_offset	Wald
Endo	A630091E08Rik	-0.000756369	4.16e-06	6.01e-05	mixedmodel	negbinom_offset	Wald
Endo	A630095N17Rik	-0.000346503	0.999875	0.999999	mixedmodel	negbinom_offset	Wald
Endo	A730004F24Rik	-0.00293283	0.990776	0.999999	mixedmodel	negbinom_offset	Wald
Endo	A730006G06Rik	0			mixedmodel	negbinom_offset	Wald
Endo	A730009L09Rik	0			mixedmodel	negbinom_offset	Wald
Endo	A730011C13Rik	-0.00187596			mixedmodel	negbinom_offset	Wald
Endo	A730017L22Rik	0.0125113	0.58736	0.999999	mixedmodel	negbinom_offset	Wald
Endo	A730018C14Rik	-0.00068249	0	0	mixedmodel	negbinom_offset	Wald
Endo	A730020E08Rik	0.00145769			mixedmodel	negbinom_offset	Wald
Endo	A730020M07Rik	-0.000336281	0.125668	0.728805	mixedmodel	negbinom_offset	Wald
Endo	A730035I17Rik	-0.000781743			mixedmodel	negbinom_offset	Wald
Endo	A730036I17Rik	-0.00209217	0.841847	0.999999	mixedmodel	negbinom_offset	Wald
Endo	A730043L09Rik	0.00674426			mixedmodel	negbinom_offset	Wald
Endo	A730045E13Rik	0			mixedmodel	negbinom_offset	Wald
Endo	A730049H05Rik	-0.00562605	0.68382	0.999999	mixedmodel	negbinom_offset	Wald
Endo	A730049N16Rik	0			mixedmodel	negbinom_offset	Wald
Endo	A730056A06Rik	0.0133031	0.289022	0.999999	mixedmodel	negbinom_offset	Wald
Endo	A730060N03Rik	-0.00128069			mixedmodel	negbinom_offset	Wald
Endo	A730061H03Rik	-0.0018956			mixedmodel	negbinom_offset	Wald
Endo	A730063M14Rik	0.00842952	0.874759	0.999999	mixedmodel	negbinom_offset	Wald
Endo	A730065G17Rik	0			mixedmodel	negbinom_offset	Wald
Endo	A730071L15Rik	-0.00645826			mixedmodel	negbinom_offset	Wald
Endo	A730081D07Rik	-0.0294269	0.971951	0.999999	mixedmodel	negbinom_offset	Wald
Endo	A730085E03Rik	0.00238638	0.554551	0.999999	mixedmodel	negbinom_offset	Wald
Endo	A730085K08Rik	-0.0193461	0.0931574	0.623081	mixedmodel	negbinom_offset	Wald
Endo	A730090N16Rik	0.00641421			mixedmodel	negbinom_offset	Wald
Endo	A730098A19Rik	0			mixedmodel	negbinom_offset	Wald
Endo	A830005F24Rik	0.00205396			mixedmodel	negbinom_offset	Wald
Endo	A830008E24Rik	-0.0121393	0.38239	0.999999	mixedmodel	negbinom_offset	Wald
Endo	A830009L08Rik	0.00658361			mixedmodel	negbinom_offset	Wald
Endo	A830011K09Rik	-0.000417077			mixedmodel	negbinom_offset	Wald
Endo	A830012C17Rik	0.00236158	0.686532	0.999999	mixedmodel	negbinom_offset	Wald
Endo	A830018L16Rik	0.00529332	0.094612	0.625041	mixedmodel	negbinom_offset	Wald
Endo	A830019L24Rik	0			mixedmodel	negbinom_offset	Wald
Endo	A830019P07Rik	0.00272515	0.550099	0.999999	mixedmodel	negbinom_offset	Wald
Endo	A830021F12Rik	0			mixedmodel	negbinom_offset	Wald
Endo	A830029E22Rik	-0.00242171	0.0251491	0.239341	mixedmodel	negbinom_offset	Wald
Endo	A830031A19Rik	0.00271673			mixedmodel	negbinom_offset	Wald
Endo	A830035A12Rik	-0.00249816	9.58e-09	1.52e-07	mixedmodel	negbinom_offset	Wald
Endo	A830035O19Rik	-0.00309439			mixedmodel	negbinom_offset	Wald
Endo	A830036E02Rik	0.00351471			mixedmodel	negbinom_offset	Wald
Endo	A830052D11Rik	0.0057757	2.91e-85	7.11e-84	mixedmodel	negbinom_offset	Wald
Endo	A830082K12Rik	0.0148524	0.129511	0.740348	mixedmodel	negbinom_offset	Wald
Endo	A830082N09Rik	-0.00302863			mixedmodel	negbinom_offset	Wald
Endo	A830092H15Rik	0			mixedmodel	negbinom_offset	Wald
Endo	A930001A20Rik	0.0036786	0.991978	0.999999	mixedmodel	negbinom_offset	Wald
Endo	A930001C03Rik	0.00102089			mixedmodel	negbinom_offset	Wald
Endo	A930001M01Rik	-0.00240436	0.533145	0.999999	mixedmodel	negbinom_offset	Wald
Endo	A930002C04Rik	-0.00351418	0.968393	0.999999	mixedmodel	negbinom_offset	Wald
Endo	A930003A15Rik	-0.00173933			mixedmodel	negbinom_offset	Wald
Endo	A930003O13Rik	-0.000273831	0.962707	0.999999	mixedmodel	negbinom_offset	Wald
Endo	A930004D18Rik	0.0120684	0.184849	0.854502	mixedmodel	negbinom_offset	Wald
Endo	A930005H10Rik	0.00904725	0.415902	0.999999	mixedmodel	negbinom_offset	Wald
Endo	A930006I01Rik	0			mixedmodel	negbinom_offset	Wald
Endo	A930006K02Rik	-0.00536448	0.657408	0.999999	mixedmodel	negbinom_offset	Wald
Endo	A930006L05Rik	-0.000392342			mixedmodel	negbinom_offset	Wald
Endo	A930007I19Rik	-0.0272291	0.104866	0.661376	mixedmodel	negbinom_offset	Wald
Endo	A930009A15Rik	-0.00358338			mixedmodel	negbinom_offset	Wald
Endo	A930012L18Rik	0.00981867	0.95938	0.999999	mixedmodel	negbinom_offset	Wald
Endo	A930012O16Rik	0.0137471	0.047156	0.393337	mixedmodel	negbinom_offset	Wald
Endo	A930014D07Rik	0			mixedmodel	negbinom_offset	Wald
Endo	A930015D03Rik	-0.0541796	0.506488	0.999999	mixedmodel	negbinom_offset	Wald
Endo	A930016O22Rik	-0.000154046			mixedmodel	negbinom_offset	Wald
Endo	A930017K11Rik	-0.00119382	9.79e-07	1.46e-05	mixedmodel	negbinom_offset	Wald
Endo	A930018P22Rik	-0.00150698			mixedmodel	negbinom_offset	Wald
Endo	A930019D19Rik	0.00423064			mixedmodel	negbinom_offset	Wald
Endo	A930023M06Rik	0			mixedmodel	negbinom_offset	Wald
Endo	A930024E05Rik	0.00278564	0.622234	0.999999	mixedmodel	negbinom_offset	Wald
Endo	A930028N01Rik	0.0139456	0.890395	0.999999	mixedmodel	negbinom_offset	Wald
Endo	A930029G22Rik	0.00474223	0.761473	0.999999	mixedmodel	negbinom_offset	Wald
Endo	A930033H14Rik	-0.0302219	0.639702	0.999999	mixedmodel	negbinom_offset	Wald
Endo	A930033M14Rik	0			mixedmodel	negbinom_offset	Wald
Endo	A930037H05Rik	-0.00168162	0.653434	0.999999	mixedmodel	negbinom_offset	Wald
Endo	A930041C12Rik	0.00430256	0	0	mixedmodel	negbinom_offset	Wald
Endo	A930104D05Rik	0			mixedmodel	negbinom_offset	Wald
Endo	AA386476	0.00513024	0.903568	0.999999	mixedmodel	negbinom_offset	Wald
Endo	AA387200	0			mixedmodel	negbinom_offset	Wald
Endo	AA387883	0.00858487	0.375818	0.999999	mixedmodel	negbinom_offset	Wald
Endo	AA388235	-0.00485944			mixedmodel	negbinom_offset	Wald
Endo	AA465934	0.00675729	0.831922	0.999999	mixedmodel	negbinom_offset	Wald
Endo	AA467197	0.0071519			mixedmodel	negbinom_offset	Wald
Endo	AA645442	0			mixedmodel	negbinom_offset	Wald
Endo	AA672651	0			mixedmodel	negbinom_offset	Wald
Endo	AA792892	-0.00329324			mixedmodel	negbinom_offset	Wald
Endo	AA986860	0.0147406	0.0657605	0.495671	mixedmodel	negbinom_offset	Wald
Endo	AB041806	0.0016208			mixedmodel	negbinom_offset	Wald
Endo	AB124611	0.00928173	0.894965	0.999999	mixedmodel	negbinom_offset	Wald
Endo	AC103362.1	0.0024402	0.144301	0.777815	mixedmodel	negbinom_offset	Wald
Endo	AC106834.1	0.000298055	0.000170691	0.00228536	mixedmodel	negbinom_offset	Wald
Endo	AC109619.1	-0.000675085	0	0	mixedmodel	negbinom_offset	Wald
Endo	AC113595.1	-0.00433475			mixedmodel	negbinom_offset	Wald
Endo	AC121792.1	0			mixedmodel	negbinom_offset	Wald
Endo	AC124764.1	0			mixedmodel	negbinom_offset	Wald
Endo	AC132307.1	-0.00170393	0.407615	0.999999	mixedmodel	negbinom_offset	Wald
Endo	AC132444.6	-0.0010884	0.0177288	0.179039	mixedmodel	negbinom_offset	Wald
Endo	AC133103.1	0			mixedmodel	negbinom_offset	Wald
Endo	AC135859.1	0.000808789			mixedmodel	negbinom_offset	Wald
Endo	AC137513.1	-0.00714366	0.532203	0.999999	mixedmodel	negbinom_offset	Wald
Endo	AC142100.1	0.00095635			mixedmodel	negbinom_offset	Wald
Endo	AC149090.1	-0.145038	0.911054	0.999999	mixedmodel	negbinom_offset	Wald
Endo	AC150683.1	-0.00278638	0.303403	0.999999	mixedmodel	negbinom_offset	Wald
Endo	AC151602.1	0			mixedmodel	negbinom_offset	Wald
Endo	AC154200.1	0.0357597	0.689237	0.999999	mixedmodel	negbinom_offset	Wald
Endo	AC156546.1	-0.00162326			mixedmodel	negbinom_offset	Wald
Endo	AC159140.1	-0.00177539	2.62e-46	5.62e-45	mixedmodel	negbinom_offset	Wald
Endo	AC160336.1	-0.00642494			mixedmodel	negbinom_offset	Wald
Endo	AC160966.1	0			mixedmodel	negbinom_offset	Wald
Endo	AC163347.1	0			mixedmodel	negbinom_offset	Wald
Endo	AC163638.2	0.00659856	0.404017	0.999999	mixedmodel	negbinom_offset	Wald
Endo	AC163685.1	0			mixedmodel	negbinom_offset	Wald
Endo	AC166172.1	-0.0214536	0.12914	0.738962	mixedmodel	negbinom_offset	Wald
Endo	AC168977.1	0.00107323	0.728045	0.999999	mixedmodel	negbinom_offset	Wald
Endo	AC171003.1	0			mixedmodel	negbinom_offset	Wald
Endo	AC241534.1	0.0111359	0.638426	0.999999	mixedmodel	negbinom_offset	Wald
Endo	AI115009	-0.00839985			mixedmodel	negbinom_offset	Wald
Endo	AI182371	0.000726355	0.849423	0.999999	mixedmodel	negbinom_offset	Wald
Endo	AI197445	0			mixedmodel	negbinom_offset	Wald
Endo	AI413582	0.0434239	0.791105	0.999999	mixedmodel	negbinom_offset	Wald
Endo	AI427809	0.000397746	0.136308	0.755564	mixedmodel	negbinom_offset	Wald
Endo	AI429214	-0.0103521	0.2999	0.999999	mixedmodel	negbinom_offset	Wald
Endo	AI463170	0.000703039			mixedmodel	negbinom_offset	Wald
Endo	AI463229	0			mixedmodel	negbinom_offset	Wald
Endo	AI467606	-0.022177	0.9027	0.999999	mixedmodel	negbinom_offset	Wald
Endo	AI480526	-0.025927	0.998985	0.999999	mixedmodel	negbinom_offset	Wald
Endo	AI504432	-0.000334327			mixedmodel	negbinom_offset	Wald
Endo	AI506816	0.0283715	0.719657	0.999999	mixedmodel	negbinom_offset	Wald
Endo	AI593442	0.00550098	0.330249	0.999999	mixedmodel	negbinom_offset	Wald
Endo	AI597479	-0.00910117	0.872399	0.999999	mixedmodel	negbinom_offset	Wald
Endo	AI646519	0			mixedmodel	negbinom_offset	Wald
Endo	AI661453	-0.0192384	0.18929	0.862887	mixedmodel	negbinom_offset	Wald
Endo	AI662270	-0.00236453	0.981907	0.999999	mixedmodel	negbinom_offset	Wald
Endo	AI837181	0.0192677	0.866708	0.999999	mixedmodel	negbinom_offset	Wald
Endo	AI838599	-0.00798443	0.766136	0.999999	mixedmodel	negbinom_offset	Wald
Endo	AI839979	-0.00346377			mixedmodel	negbinom_offset	Wald
Endo	AI847159	0.000497304	0.789416	0.999999	mixedmodel	negbinom_offset	Wald
Endo	AI849053	0.00101928			mixedmodel	negbinom_offset	Wald
Endo	AI854703	-0.00154657	7.6e-128	2.03e-126	mixedmodel	negbinom_offset	Wald
Endo	AI987944	0.00488025	0.654529	0.999999	mixedmodel	negbinom_offset	Wald
Endo	AK157302	-0.0114273	0.302023	0.999999	mixedmodel	negbinom_offset	Wald
Endo	AL607088.1	-0.000513739			mixedmodel	negbinom_offset	Wald
Endo	AU015336	0			mixedmodel	negbinom_offset	Wald
Endo	AU017674	0			mixedmodel	negbinom_offset	Wald
Endo	AU019990	-0.0042072	0.59952	0.999999	mixedmodel	negbinom_offset	Wald
Endo	AU020206	-0.0104776	0.483735	0.999999	mixedmodel	negbinom_offset	Wald
Endo	AU021092	0.0786995	0.8873	0.999999	mixedmodel	negbinom_offset	Wald
Endo	AU022252	-0.0174088	0.155635	0.80673	mixedmodel	negbinom_offset	Wald
Endo	AU022751	0			mixedmodel	negbinom_offset	Wald
Endo	AU022754	-0.00153579	0	0	mixedmodel	negbinom_offset	Wald
Endo	AU022793	0.00131707	0.999721	0.999999	mixedmodel	negbinom_offset	Wald
Endo	AU023762	-0.000580845			mixedmodel	negbinom_offset	Wald
Endo	AU040320	-0.017569	0.408086	0.999999	mixedmodel	negbinom_offset	Wald
Endo	AU040972	-0.00168674			mixedmodel	negbinom_offset	Wald
Endo	AU041133	-0.0203601	0.221837	0.927075	mixedmodel	negbinom_offset	Wald
Endo	AV039307	-0.0254527	0.0291804	0.269061	mixedmodel	negbinom_offset	Wald
Endo	AV099323	-0.00532517	0.89225	0.999999	mixedmodel	negbinom_offset	Wald
Endo	AV356131	-0.0206661	0.410665	0.999999	mixedmodel	negbinom_offset	Wald
Endo	AW011738	-0.0427049	0.923466	0.999999	mixedmodel	negbinom_offset	Wald
Endo	AW046200	-0.00125922	0.441418	0.999999	mixedmodel	negbinom_offset	Wald
Endo	AW047730	0.0419829	0.247678	0.959416	mixedmodel	negbinom_offset	Wald
Endo	AW112010	0.0494668	0.941127	0.999999	mixedmodel	negbinom_offset	Wald
Endo	AW146154	-0.0300055	0.730818	0.999999	mixedmodel	negbinom_offset	Wald
Endo	AW209491	-0.00817544	0.358522	0.999999	mixedmodel	negbinom_offset	Wald
Endo	AW495222	0.0154675	0.959967	0.999999	mixedmodel	negbinom_offset	Wald
Endo	AW549877	0.0228224	0.726937	0.999999	mixedmodel	negbinom_offset	Wald
Endo	AW551984	0.00170495	0.728261	0.999999	mixedmodel	negbinom_offset	Wald
Endo	AW554918	-0.0518318	0.62824	0.999999	mixedmodel	negbinom_offset	Wald
Endo	AY036118	0.0309562	0.768764	0.999999	mixedmodel	negbinom_offset	Wald
Endo	AY074887	8.8e-05			mixedmodel	negbinom_offset	Wald
Endo	AY358078	-0.00125412			mixedmodel	negbinom_offset	Wald
Endo	AY512915	0			mixedmodel	negbinom_offset	Wald
Endo	AY512931	0			mixedmodel	negbinom_offset	Wald
Endo	AY702103	0			mixedmodel	negbinom_offset	Wald
Endo	Aaas	0.00472638	0.213794	0.913629	mixedmodel	negbinom_offset	Wald
Endo	Aacs	0.0256811			mixedmodel	negbinom_offset	Wald
Endo	Aadat	-0.000394044			mixedmodel	negbinom_offset	Wald
Endo	Aagab	0.0625736	0.00179683	0.0222218	mixedmodel	negbinom_offset	Wald
Endo	Aak1	0.0325711	0.720208	0.999999	mixedmodel	negbinom_offset	Wald
Endo	Aamdc	-0.00898766	0.929418	0.999999	mixedmodel	negbinom_offset	Wald
Endo	Aamp	0.00453784	0.899549	0.999999	mixedmodel	negbinom_offset	Wald
Endo	Aanat	0.00297604			mixedmodel	negbinom_offset	Wald
Endo	Aar2	0.0298431	0.438885	0.999999	mixedmodel	negbinom_offset	Wald
Endo	Aard	0.00735407			mixedmodel	negbinom_offset	Wald
Endo	Aars	0.0723017	0.0176862	0.178819	mixedmodel	negbinom_offset	Wald
Endo	Aars2	-0.0470961	0.0868591	0.598706	mixedmodel	negbinom_offset	Wald
Endo	Aarsd1	0.066378	0.605276	0.999999	mixedmodel	negbinom_offset	Wald
Endo	Aasdh	-0.0126184	0.55528	0.999999	mixedmodel	negbinom_offset	Wald
Endo	Aasdhppt	-0.0219114	0.998906	0.999999	mixedmodel	negbinom_offset	Wald
Endo	Aass	-0.000101702			mixedmodel	negbinom_offset	Wald
Endo	Aatf	-0.0438344	0.454214	0.999999	mixedmodel	negbinom_offset	Wald
Endo	Aatk	0.00197142	0.992699	0.999999	mixedmodel	negbinom_offset	Wald
Endo	Abat	0.0142323	0.242149	0.954264	mixedmodel	negbinom_offset	Wald
Endo	Abca1	-0.0424976	0.835186	0.999999	mixedmodel	negbinom_offset	Wald
Endo	Abca12	0.00171127			mixedmodel	negbinom_offset	Wald
Endo	Abca13	0			mixedmodel	negbinom_offset	Wald
Endo	Abca14	-0.00161171	0	0	mixedmodel	negbinom_offset	Wald
Endo	Abca15	0			mixedmodel	negbinom_offset	Wald
Endo	Abca16	-0.00121115			mixedmodel	negbinom_offset	Wald
Endo	Abca17	0.00835582	0.0528153	0.428384	mixedmodel	negbinom_offset	Wald
Endo	Abca2	0.0181376	0.311165	0.999999	mixedmodel	negbinom_offset	Wald
Endo	Abca3	-0.027437	0.761346	0.999999	mixedmodel	negbinom_offset	Wald
Endo	Abca4	0.00396276	0.618991	0.999999	mixedmodel	negbinom_offset	Wald
Endo	Abca5	0.0480939	0.498328	0.999999	mixedmodel	negbinom_offset	Wald
Endo	Abca6	0.00308327			mixedmodel	negbinom_offset	Wald
Endo	Abca7	-0.00962313	0.731066	0.999999	mixedmodel	negbinom_offset	Wald
Endo	Abca8a	0.00189836	0.587786	0.999999	mixedmodel	negbinom_offset	Wald
Endo	Abca8b	-0.00860928	0.0328577	0.294434	mixedmodel	negbinom_offset	Wald
Endo	Abca9	0.00193952	0.970632	0.999999	mixedmodel	negbinom_offset	Wald
Endo	Abcb10	-0.02002	0.812224	0.999999	mixedmodel	negbinom_offset	Wald
Endo	Abcb11	0			mixedmodel	negbinom_offset	Wald
Endo	Abcb1a	-0.0376556	0.857086	0.999999	mixedmodel	negbinom_offset	Wald
Endo	Abcb1b	-0.00267732	0.89228	0.999999	mixedmodel	negbinom_offset	Wald
Endo	Abcb4	0.010439	0.148329	0.787437	mixedmodel	negbinom_offset	Wald
Endo	Abcb5	0			mixedmodel	negbinom_offset	Wald
Endo	Abcb6	0.019096	0.188105	0.861672	mixedmodel	negbinom_offset	Wald
Endo	Abcb7	-0.013637	0.767855	0.999999	mixedmodel	negbinom_offset	Wald
Endo	Abcb8	0.00109092	0.391168	0.999999	mixedmodel	negbinom_offset	Wald
Endo	Abcb9	0.0100342	0.233267	0.94328	mixedmodel	negbinom_offset	Wald
Endo	Abcc1	0.0464259	0.027647	0.257688	mixedmodel	negbinom_offset	Wald
Endo	Abcc10	-0.00384052	0.661553	0.999999	mixedmodel	negbinom_offset	Wald
Endo	Abcc12	0			mixedmodel	negbinom_offset	Wald
Endo	Abcc2	0			mixedmodel	negbinom_offset	Wald
Endo	Abcc3	-0.00316638	0.982739	0.999999	mixedmodel	negbinom_offset	Wald
Endo	Abcc4	-0.17242	0.527911	0.999999	mixedmodel	negbinom_offset	Wald
Endo	Abcc5	-0.05541	0.485796	0.999999	mixedmodel	negbinom_offset	Wald
Endo	Abcc6	-0.0246826	0.955486	0.999999	mixedmodel	negbinom_offset	Wald
Endo	Abcc8	0.000888441			mixedmodel	negbinom_offset	Wald
Endo	Abcc9	0.0263807	0.750042	0.999999	mixedmodel	negbinom_offset	Wald
Endo	Abcd1	-0.0176515	0.892898	0.999999	mixedmodel	negbinom_offset	Wald
Endo	Abcd2	-8.04e-06	0.540274	0.999999	mixedmodel	negbinom_offset	Wald
Endo	Abcd3	-0.0558168	0.631693	0.999999	mixedmodel	negbinom_offset	Wald
Endo	Abcd4	0.00728823	0.819151	0.999999	mixedmodel	negbinom_offset	Wald
Endo	Abce1	0.00985824	0.951445	0.999999	mixedmodel	negbinom_offset	Wald
Endo	Abcf1	0.0837413	0.269556	0.990215	mixedmodel	negbinom_offset	Wald
Endo	Abcf2	0.0117945	0.969912	0.999999	mixedmodel	negbinom_offset	Wald
Endo	Abcf3	-0.0145491	0.860858	0.999999	mixedmodel	negbinom_offset	Wald
Endo	Abcg1	0.034862	0.326907	0.999999	mixedmodel	negbinom_offset	Wald
Endo	Abcg2	0.0113691	0.202589	0.890203	mixedmodel	negbinom_offset	Wald
Endo	Abcg3	0.00297478	0.71858	0.999999	mixedmodel	negbinom_offset	Wald
Endo	Abcg4	-0.000134016	0.732429	0.999999	mixedmodel	negbinom_offset	Wald
Endo	Abcg8	0			mixedmodel	negbinom_offset	Wald
Endo	Abhd10	0.0275126	0.0834616	0.58206	mixedmodel	negbinom_offset	Wald
Endo	Abhd11	0.0106602	0.681954	0.999999	mixedmodel	negbinom_offset	Wald
Endo	Abhd12	0.0200023	0.84066	0.999999	mixedmodel	negbinom_offset	Wald
Endo	Abhd12b	0			mixedmodel	negbinom_offset	Wald
Endo	Abhd13	-0.0273768	0.939997	0.999999	mixedmodel	negbinom_offset	Wald
Endo	Abhd14a	0.0285995	0.475931	0.999999	mixedmodel	negbinom_offset	Wald
Endo	Abhd14b	-0.0206603	0.803014	0.999999	mixedmodel	negbinom_offset	Wald
Endo	Abhd15	-0.00843136	0.203198	0.891121	mixedmodel	negbinom_offset	Wald
Endo	Abhd16a	-0.00501794	0.596624	0.999999	mixedmodel	negbinom_offset	Wald
Endo	Abhd17a	-0.0787942	0.557455	0.999999	mixedmodel	negbinom_offset	Wald
Endo	Abhd17b	-0.0304072	0.249557	0.961748	mixedmodel	negbinom_offset	Wald
Endo	Abhd17c	0.011952	0.188276	0.862189	mixedmodel	negbinom_offset	Wald
Endo	Abhd18	0.0553085	0.142532	0.775059	mixedmodel	negbinom_offset	Wald
Endo	Abhd2	-0.0843127	0.986724	0.999999	mixedmodel	negbinom_offset	Wald
Endo	Abhd3	0.00445053	0.129017	0.738962	mixedmodel	negbinom_offset	Wald
Endo	Abhd4	-0.0233643	0.518754	0.999999	mixedmodel	negbinom_offset	Wald
Endo	Abhd5	0.0660052	0.142017	0.77324	mixedmodel	negbinom_offset	Wald
Endo	Abhd6	0.0412308	0.335346	0.999999	mixedmodel	negbinom_offset	Wald
Endo	Abhd8	0.0367244	0.367913	0.999999	mixedmodel	negbinom_offset	Wald
Endo	Abi1	-0.013046	0.911377	0.999999	mixedmodel	negbinom_offset	Wald
Endo	Abi2	0.0560685	0.788903	0.999999	mixedmodel	negbinom_offset	Wald
Endo	Abi3	0.00320306	0.855778	0.999999	mixedmodel	negbinom_offset	Wald
Endo	Abi3bp	0.0351344	0.00126247	0.0158644	mixedmodel	negbinom_offset	Wald
Endo	Abitram	0.0412086	0.206739	0.898625	mixedmodel	negbinom_offset	Wald
Endo	Abl1	-0.0295538	0.976037	0.999999	mixedmodel	negbinom_offset	Wald
Endo	Abl2	-0.0292055	0.839957	0.999999	mixedmodel	negbinom_offset	Wald
Endo	Ablim1	-0.0518823	0.763117	0.999999	mixedmodel	negbinom_offset	Wald
Endo	Ablim2	0.0339413	0.00211544	0.0259194	mixedmodel	negbinom_offset	Wald
Endo	Ablim3	0.0145774	0.425973	0.999999	mixedmodel	negbinom_offset	Wald
Endo	Abr	0.0187929	0.701049	0.999999	mixedmodel	negbinom_offset	Wald
Endo	Abra	-0.00418564			mixedmodel	negbinom_offset	Wald
Endo	Abracl	-0.00860744	0.815986	0.999999	mixedmodel	negbinom_offset	Wald
Endo	Abraxas1	0.013923	0.571883	0.999999	mixedmodel	negbinom_offset	Wald
Endo	Abraxas2	0.0164076	0.240711	0.952625	mixedmodel	negbinom_offset	Wald
Endo	Abt1	-0.054542	0.00808458	0.0899462	mixedmodel	negbinom_offset	Wald
Endo	Abtb1	-0.0233157	0.304303	0.999999	mixedmodel	negbinom_offset	Wald
Endo	Abtb2	-0.00217464	0.766825	0.999999	mixedmodel	negbinom_offset	Wald
Endo	Acaa1a	0.106966	0.215341	0.915172	mixedmodel	negbinom_offset	Wald
Endo	Acaa1b	-0.00111578			mixedmodel	negbinom_offset	Wald
Endo	Acaa2	-0.00265377	0.787008	0.999999	mixedmodel	negbinom_offset	Wald
Endo	Acaca	-0.130919	0.14419	0.777815	mixedmodel	negbinom_offset	Wald
Endo	Acacb	-0.0627017	0.469874	0.999999	mixedmodel	negbinom_offset	Wald
Endo	Acad10	-0.0333066	0.567235	0.999999	mixedmodel	negbinom_offset	Wald
Endo	Acad11	-0.0200703	0.99534	0.999999	mixedmodel	negbinom_offset	Wald
Endo	Acad12	-0.0176823	0.108876	0.674701	mixedmodel	negbinom_offset	Wald
Endo	Acad8	-0.0346332	0.70378	0.999999	mixedmodel	negbinom_offset	Wald
Endo	Acad9	0.0158742	0.865819	0.999999	mixedmodel	negbinom_offset	Wald
Endo	Acadl	0.0205747	0.944717	0.999999	mixedmodel	negbinom_offset	Wald
Endo	Acadm	0.057895	0.295691	0.999999	mixedmodel	negbinom_offset	Wald
Endo	Acads	-0.0391512	0.155008	0.805181	mixedmodel	negbinom_offset	Wald
Endo	Acadsb	-0.0147368	0.776929	0.999999	mixedmodel	negbinom_offset	Wald
Endo	Acadvl	-0.0231753	0.435402	0.999999	mixedmodel	negbinom_offset	Wald
Endo	Acan	0.000115983			mixedmodel	negbinom_offset	Wald
Endo	Acap1	0.00051258	0.539908	0.999999	mixedmodel	negbinom_offset	Wald
Endo	Acap2	0.0380988	0.728649	0.999999	mixedmodel	negbinom_offset	Wald
Endo	Acap3	0.0802629	0.0022229	0.0270624	mixedmodel	negbinom_offset	Wald
Endo	Acat1	0.0113825	0.836856	0.999999	mixedmodel	negbinom_offset	Wald
Endo	Acat2	0.0174163	0.633305	0.999999	mixedmodel	negbinom_offset	Wald
Endo	Acat3	0.00379299	0	0	mixedmodel	negbinom_offset	Wald
Endo	Acbd3	0.00258705	0.770837	0.999999	mixedmodel	negbinom_offset	Wald
Endo	Acbd4	0.00656418	0.491106	0.999999	mixedmodel	negbinom_offset	Wald
Endo	Acbd5	0.0325175	0.569014	0.999999	mixedmodel	negbinom_offset	Wald
Endo	Acbd6	-0.028849	0.861774	0.999999	mixedmodel	negbinom_offset	Wald
Endo	Acbd7	0.00504634			mixedmodel	negbinom_offset	Wald
Endo	Accs	0.00553638	0.302825	0.999999	mixedmodel	negbinom_offset	Wald
Endo	Accsl	0.000655725	6.72e-05	0.000924809	mixedmodel	negbinom_offset	Wald
Endo	Acd	0.0102155	0.818646	0.999999	mixedmodel	negbinom_offset	Wald
Endo	Ace	0.040025	0.0597857	0.463029	mixedmodel	negbinom_offset	Wald
Endo	Ace2	-0.00979245	0.518636	0.999999	mixedmodel	negbinom_offset	Wald
Endo	Acer2	-0.0642636	0.714178	0.999999	mixedmodel	negbinom_offset	Wald
Endo	Acer3	-0.0133546	0.792178	0.999999	mixedmodel	negbinom_offset	Wald
Endo	Ache	0.00479577	0.415206	0.999999	mixedmodel	negbinom_offset	Wald
Endo	Acin1	-0.0122279	0.387572	0.999999	mixedmodel	negbinom_offset	Wald
Endo	Ackr1	0.00154942	0.169939	0.829358	mixedmodel	negbinom_offset	Wald
Endo	Ackr2	-0.00435071			mixedmodel	negbinom_offset	Wald
Endo	Ackr3	-0.0247935	0.927921	0.999999	mixedmodel	negbinom_offset	Wald
Endo	Ackr4	-0.00248759	0.556894	0.999999	mixedmodel	negbinom_offset	Wald
Endo	Acly	0.0230911	0.699748	0.999999	mixedmodel	negbinom_offset	Wald
Endo	Acmsd	-0.0034347			mixedmodel	negbinom_offset	Wald
Endo	Acnat1	-0.0313137	0.989085	0.999999	mixedmodel	negbinom_offset	Wald
Endo	Aco1	-0.0484664	0.576001	0.999999	mixedmodel	negbinom_offset	Wald
Endo	Aco2	0.00466142	0.68804	0.999999	mixedmodel	negbinom_offset	Wald
Endo	Acod1	0			mixedmodel	negbinom_offset	Wald
Endo	Acot1	-0.00344456	0.5762	0.999999	mixedmodel	negbinom_offset	Wald
Endo	Acot10	0.000177188			mixedmodel	negbinom_offset	Wald
Endo	Acot11	0.0135784	0.408603	0.999999	mixedmodel	negbinom_offset	Wald
Endo	Acot12	-0.00280895	0	0	mixedmodel	negbinom_offset	Wald
Endo	Acot13	-0.0304452	0.985669	0.999999	mixedmodel	negbinom_offset	Wald
Endo	Acot2	-0.0273176	0.0244649	0.233737	mixedmodel	negbinom_offset	Wald
Endo	Acot3	-0.0040817	0.282871	0.999999	mixedmodel	negbinom_offset	Wald
Endo	Acot4	-0.000331587	0.000536964	0.00693531	mixedmodel	negbinom_offset	Wald
Endo	Acot5	0.00377323			mixedmodel	negbinom_offset	Wald
Endo	Acot6	-0.00631086	0.477558	0.999999	mixedmodel	negbinom_offset	Wald
Endo	Acot7	0.00977739	0.127969	0.736927	mixedmodel	negbinom_offset	Wald
Endo	Acot8	-0.0310108	0.115296	0.697132	mixedmodel	negbinom_offset	Wald
Endo	Acot9	-0.0924882	0.0490409	0.406183	mixedmodel	negbinom_offset	Wald
Endo	Acox1	-0.0564762	0.764898	0.999999	mixedmodel	negbinom_offset	Wald
Endo	Acox2	0.00134414	0.928541	0.999999	mixedmodel	negbinom_offset	Wald
Endo	Acox3	0.0280568	0.657108	0.999999	mixedmodel	negbinom_offset	Wald
Endo	Acoxl	-0.00185865			mixedmodel	negbinom_offset	Wald
Endo	Acp1	-0.00637101	0.690264	0.999999	mixedmodel	negbinom_offset	Wald
Endo	Acp2	0.053496	0.239794	0.951973	mixedmodel	negbinom_offset	Wald
Endo	Acp4	0			mixedmodel	negbinom_offset	Wald
Endo	Acp5	0.00881783	0.567626	0.999999	mixedmodel	negbinom_offset	Wald
Endo	Acp6	-0.0113484	0.485053	0.999999	mixedmodel	negbinom_offset	Wald
Endo	Acp7	0			mixedmodel	negbinom_offset	Wald
Endo	Acpp	0.000621619			mixedmodel	negbinom_offset	Wald
Endo	Acr	0.0111216			mixedmodel	negbinom_offset	Wald
Endo	Acrbp	-0.00780771			mixedmodel	negbinom_offset	Wald
Endo	Acrv1	0			mixedmodel	negbinom_offset	Wald
Endo	Acsbg1	0.0598857	0.0415072	0.355376	mixedmodel	negbinom_offset	Wald
Endo	Acsbg2	0.00396836			mixedmodel	negbinom_offset	Wald
Endo	Acsf2	-0.0147198	0.613912	0.999999	mixedmodel	negbinom_offset	Wald
Endo	Acsf3	-0.00905502	0.436595	0.999999	mixedmodel	negbinom_offset	Wald
Endo	Acsl1	-0.0595764	0.52531	0.999999	mixedmodel	negbinom_offset	Wald
Endo	Acsl3	0.232846	0.634157	0.999999	mixedmodel	negbinom_offset	Wald
Endo	Acsl4	0.113659	0.00458533	0.0530416	mixedmodel	negbinom_offset	Wald
Endo	Acsl5	0.0450966	0.286752	0.999999	mixedmodel	negbinom_offset	Wald
Endo	Acsl6	0.0160308	0.299155	0.999999	mixedmodel	negbinom_offset	Wald
Endo	Acsm2	0			mixedmodel	negbinom_offset	Wald
Endo	Acsm3	-0.00108328	0.107621	0.672501	mixedmodel	negbinom_offset	Wald
Endo	Acsm4	0			mixedmodel	negbinom_offset	Wald
Endo	Acsm5	0.00358108			mixedmodel	negbinom_offset	Wald
Endo	Acss1	0.00669213	0.315795	0.999999	mixedmodel	negbinom_offset	Wald
Endo	Acss2	0.0672144	0.850148	0.999999	mixedmodel	negbinom_offset	Wald
Endo	Acss2os	0.000671483	0.00320708	0.0379416	mixedmodel	negbinom_offset	Wald
Endo	Acss3	0.000247537	0.635746	0.999999	mixedmodel	negbinom_offset	Wald
Endo	Acta1	-0.000235703			mixedmodel	negbinom_offset	Wald
Endo	Acta2	0.0982135	0.946919	0.999999	mixedmodel	negbinom_offset	Wald
Endo	Actb	0.147951	0.903239	0.999999	mixedmodel	negbinom_offset	Wald
Endo	Actbl2	0			mixedmodel	negbinom_offset	Wald
Endo	Actg1	0.0885709	0.595159	0.999999	mixedmodel	negbinom_offset	Wald
Endo	Actg2	0			mixedmodel	negbinom_offset	Wald
Endo	Actl10	0			mixedmodel	negbinom_offset	Wald
Endo	Actl6a	0.00584741	0.452639	0.999999	mixedmodel	negbinom_offset	Wald
Endo	Actl6b	0.00116491			mixedmodel	negbinom_offset	Wald
Endo	Actl7a	0.00081855	0.77387	0.999999	mixedmodel	negbinom_offset	Wald
Endo	Actl9	-0.00143496	0.989882	0.999999	mixedmodel	negbinom_offset	Wald
Endo	Actn1	-0.00585228	0.508792	0.999999	mixedmodel	negbinom_offset	Wald
Endo	Actn2	0.00191085			mixedmodel	negbinom_offset	Wald
Endo	Actn3	0			mixedmodel	negbinom_offset	Wald
Endo	Actn4	-0.0324727	0.945524	0.999999	mixedmodel	negbinom_offset	Wald
Endo	Actr10	0.0698956	0.368384	0.999999	mixedmodel	negbinom_offset	Wald
Endo	Actr1a	0.0159057	0.373372	0.999999	mixedmodel	negbinom_offset	Wald
Endo	Actr1b	0.0019975	0.756791	0.999999	mixedmodel	negbinom_offset	Wald
Endo	Actr2	0.0690385	0.303185	0.999999	mixedmodel	negbinom_offset	Wald
Endo	Actr3	0.0468829	0.333505	0.999999	mixedmodel	negbinom_offset	Wald
Endo	Actr3b	0.00632921			mixedmodel	negbinom_offset	Wald
Endo	Actr5	-0.0358783	0.0855897	0.593086	mixedmodel	negbinom_offset	Wald
Endo	Actr6	-0.0281277	0.779849	0.999999	mixedmodel	negbinom_offset	Wald
Endo	Actr8	0.0318978	0.479035	0.999999	mixedmodel	negbinom_offset	Wald
Endo	Actrt3	0			mixedmodel	negbinom_offset	Wald
Endo	Acvr1	-0.0411364	0.846853	0.999999	mixedmodel	negbinom_offset	Wald
Endo	Acvr1b	-0.00529408	0.987436	0.999999	mixedmodel	negbinom_offset	Wald
Endo	Acvr1c	0.00143275	0.770493	0.999999	mixedmodel	negbinom_offset	Wald
Endo	Acvr2a	0.0264768	0.242861	0.954441	mixedmodel	negbinom_offset	Wald
Endo	Acvr2b	0.00913121	0.543189	0.999999	mixedmodel	negbinom_offset	Wald
Endo	Acvrl1	0.00506231	0.952374	0.999999	mixedmodel	negbinom_offset	Wald
Endo	Acy1	-0.0164026	0.287477	0.999999	mixedmodel	negbinom_offset	Wald
Endo	Acy3	-0.0204666	0.442384	0.999999	mixedmodel	negbinom_offset	Wald
Endo	Acyp1	-0.0743824	0.0271177	0.254134	mixedmodel	negbinom_offset	Wald
Endo	Acyp2	0.0340472	0.371076	0.999999	mixedmodel	negbinom_offset	Wald
Endo	Ada	0.00868653	0.28565	0.999999	mixedmodel	negbinom_offset	Wald
Endo	Adad1	-0.00229782	0.758294	0.999999	mixedmodel	negbinom_offset	Wald
Endo	Adad2	0			mixedmodel	negbinom_offset	Wald
Endo	Adal	0.0069329	0.784013	0.999999	mixedmodel	negbinom_offset	Wald
Endo	Adam10	-0.115349	0.120786	0.712766	mixedmodel	negbinom_offset	Wald
Endo	Adam11	-0.00984026	0.0353575	0.311632	mixedmodel	negbinom_offset	Wald
Endo	Adam12	0.00151064	0.699407	0.999999	mixedmodel	negbinom_offset	Wald
Endo	Adam15	-0.00503614	0.96547	0.999999	mixedmodel	negbinom_offset	Wald
Endo	Adam17	0.0240156	0.533508	0.999999	mixedmodel	negbinom_offset	Wald
Endo	Adam18	-0.000774963			mixedmodel	negbinom_offset	Wald
Endo	Adam19	0.00749417	0.615626	0.999999	mixedmodel	negbinom_offset	Wald
Endo	Adam1a	-0.00526444	0.779542	0.999999	mixedmodel	negbinom_offset	Wald
Endo	Adam1b	0			mixedmodel	negbinom_offset	Wald
Endo	Adam2	-0.000385383	0.122865	0.719076	mixedmodel	negbinom_offset	Wald
Endo	Adam20	0			mixedmodel	negbinom_offset	Wald
Endo	Adam21	0.00169585	0	0	mixedmodel	negbinom_offset	Wald
Endo	Adam22	0.00837869	0.103406	0.657195	mixedmodel	negbinom_offset	Wald
Endo	Adam23	0.0099336	0.120168	0.711319	mixedmodel	negbinom_offset	Wald
Endo	Adam25	0			mixedmodel	negbinom_offset	Wald
Endo	Adam28	0			mixedmodel	negbinom_offset	Wald
Endo	Adam3	0.00397339	4.95e-36	1.03e-34	mixedmodel	negbinom_offset	Wald
Endo	Adam32	-0.00688967	0.660252	0.999999	mixedmodel	negbinom_offset	Wald
Endo	Adam33	0			mixedmodel	negbinom_offset	Wald
Endo	Adam34	0.000866526			mixedmodel	negbinom_offset	Wald
Endo	Adam39	0.000866111			mixedmodel	negbinom_offset	Wald
Endo	Adam4	0.000808811	0	0	mixedmodel	negbinom_offset	Wald
Endo	Adam5	0			mixedmodel	negbinom_offset	Wald
Endo	Adam7	0			mixedmodel	negbinom_offset	Wald
Endo	Adam8	0.00618813	0	0	mixedmodel	negbinom_offset	Wald
Endo	Adam9	0.00515142	0.721747	0.999999	mixedmodel	negbinom_offset	Wald
Endo	Adamts1	0.275666	0.130115	0.74184	mixedmodel	negbinom_offset	Wald
Endo	Adamts10	-0.0477198	0.777801	0.999999	mixedmodel	negbinom_offset	Wald
Endo	Adamts12	0.013567	0.875272	0.999999	mixedmodel	negbinom_offset	Wald
Endo	Adamts13	0.00145679	0.704933	0.999999	mixedmodel	negbinom_offset	Wald
Endo	Adamts14	-0.00220575			mixedmodel	negbinom_offset	Wald
Endo	Adamts15	-0.000864083	0.933307	0.999999	mixedmodel	negbinom_offset	Wald
Endo	Adamts16	0.00593111	0.930914	0.999999	mixedmodel	negbinom_offset	Wald
Endo	Adamts17	0.00509262	0.434529	0.999999	mixedmodel	negbinom_offset	Wald
Endo	Adamts18	-0.00294648	0.983612	0.999999	mixedmodel	negbinom_offset	Wald
Endo	Adamts19	-0.000637463	3.07e-22	5.87e-21	mixedmodel	negbinom_offset	Wald
Endo	Adamts2	0.00896932			mixedmodel	negbinom_offset	Wald
Endo	Adamts20	0.00273251	0.646719	0.999999	mixedmodel	negbinom_offset	Wald
Endo	Adamts3	0.0126083			mixedmodel	negbinom_offset	Wald
Endo	Adamts4	-0.000952378	0.48438	0.999999	mixedmodel	negbinom_offset	Wald
Endo	Adamts5	0.0203724	0.0830841	0.580406	mixedmodel	negbinom_offset	Wald
Endo	Adamts6	0.0232818	0.364802	0.999999	mixedmodel	negbinom_offset	Wald
Endo	Adamts7	0.000393613	0	0	mixedmodel	negbinom_offset	Wald
Endo	Adamts8	0.00342541	0.250274	0.961849	mixedmodel	negbinom_offset	Wald
Endo	Adamts9	0.0170278	0.174075	0.833242	mixedmodel	negbinom_offset	Wald
Endo	Adamtsl1	0.0229162	0.832908	0.999999	mixedmodel	negbinom_offset	Wald
Endo	Adamtsl2	0.0293474	0.969241	0.999999	mixedmodel	negbinom_offset	Wald
Endo	Adamtsl3	0.000279851	7.21e-06	0.0001035	mixedmodel	negbinom_offset	Wald
Endo	Adamtsl4	5.18e-05	0.290547	0.999999	mixedmodel	negbinom_offset	Wald
Endo	Adamtsl5	-0.00190038	0.452622	0.999999	mixedmodel	negbinom_offset	Wald
Endo	Adap1	0.000619154			mixedmodel	negbinom_offset	Wald
Endo	Adap2	0.0158789	0.531584	0.999999	mixedmodel	negbinom_offset	Wald
Endo	Adap2os	0.0150304	0.768558	0.999999	mixedmodel	negbinom_offset	Wald
Endo	Adar	-0.0229262	0.362637	0.999999	mixedmodel	negbinom_offset	Wald
Endo	Adarb1	-0.0391698	0.00250043	0.0301209	mixedmodel	negbinom_offset	Wald
Endo	Adarb2	0.162397	0.0288197	0.266881	mixedmodel	negbinom_offset	Wald
Endo	Adat1	-0.00497194	0.638225	0.999999	mixedmodel	negbinom_offset	Wald
Endo	Adat2	-0.0207068	0.527828	0.999999	mixedmodel	negbinom_offset	Wald
Endo	Adck1	-0.0216285	0.37295	0.999999	mixedmodel	negbinom_offset	Wald
Endo	Adck2	0.0133152	0.789845	0.999999	mixedmodel	negbinom_offset	Wald
Endo	Adck5	-0.00369453	0.47888	0.999999	mixedmodel	negbinom_offset	Wald
Endo	Adcy1	0.000572561	0.550776	0.999999	mixedmodel	negbinom_offset	Wald
Endo	Adcy10	-0.0325573	0.0972953	0.635236	mixedmodel	negbinom_offset	Wald
Endo	Adcy2	0.0200858	0.11652	0.701337	mixedmodel	negbinom_offset	Wald
Endo	Adcy3	-0.00517356	0.63806	0.999999	mixedmodel	negbinom_offset	Wald
Endo	Adcy4	0.0145311	0.710726	0.999999	mixedmodel	negbinom_offset	Wald
Endo	Adcy5	0.00831988	0.740953	0.999999	mixedmodel	negbinom_offset	Wald
Endo	Adcy6	0.0257285	0.665665	0.999999	mixedmodel	negbinom_offset	Wald
Endo	Adcy7	0.00316582	2.62e-184	7.39e-183	mixedmodel	negbinom_offset	Wald
Endo	Adcy8	-0.00689062	0.999937	0.999999	mixedmodel	negbinom_offset	Wald
Endo	Adcy9	-0.110137	0.189532	0.862887	mixedmodel	negbinom_offset	Wald
Endo	Adcyap1	-0.00185417			mixedmodel	negbinom_offset	Wald
Endo	Adcyap1r1	0.0173098	0.26628	0.983266	mixedmodel	negbinom_offset	Wald
Endo	Add1	0.0810503	0.811056	0.999999	mixedmodel	negbinom_offset	Wald
Endo	Add2	0.00143078	0.953256	0.999999	mixedmodel	negbinom_offset	Wald
Endo	Add3	-0.0873711	0.29435	0.999999	mixedmodel	negbinom_offset	Wald
Endo	Adgb	3.29e-08	0.957164	0.999999	mixedmodel	negbinom_offset	Wald
Endo	Adgra1	0.00187652			mixedmodel	negbinom_offset	Wald
Endo	Adgra2	-0.0487351	0.871905	0.999999	mixedmodel	negbinom_offset	Wald
Endo	Adgra3	-0.032138	0.726231	0.999999	mixedmodel	negbinom_offset	Wald
Endo	Adgrb1	0.00349738	0.712996	0.999999	mixedmodel	negbinom_offset	Wald
Endo	Adgrb2	0.00754127	0.288288	0.999999	mixedmodel	negbinom_offset	Wald
Endo	Adgrb3	0.10202	0.192645	0.868825	mixedmodel	negbinom_offset	Wald
Endo	Adgrd1	-0.00262167			mixedmodel	negbinom_offset	Wald
Endo	Adgre1	-0.00160608	0.422494	0.999999	mixedmodel	negbinom_offset	Wald
Endo	Adgre4	0			mixedmodel	negbinom_offset	Wald
Endo	Adgre5	-0.0059938	0.968564	0.999999	mixedmodel	negbinom_offset	Wald
Endo	Adgrf1	0			mixedmodel	negbinom_offset	Wald
Endo	Adgrf2	-0.00578652	2.69e-44	5.73e-43	mixedmodel	negbinom_offset	Wald
Endo	Adgrf3	0			mixedmodel	negbinom_offset	Wald
Endo	Adgrf4	0.000586767	0	0	mixedmodel	negbinom_offset	Wald
Endo	Adgrf5	-0.0226008	0.886264	0.999999	mixedmodel	negbinom_offset	Wald
Endo	Adgrg1	-0.0105664	0.947179	0.999999	mixedmodel	negbinom_offset	Wald
Endo	Adgrg2	-0.00299948	0.999963	0.999999	mixedmodel	negbinom_offset	Wald
Endo	Adgrg3	-0.0246327	0.482335	0.999999	mixedmodel	negbinom_offset	Wald
Endo	Adgrg4	0.00173701			mixedmodel	negbinom_offset	Wald
Endo	Adgrg5	0.00532744	4.85e-224	1.42e-222	mixedmodel	negbinom_offset	Wald
Endo	Adgrg6	-0.0147682	0.915136	0.999999	mixedmodel	negbinom_offset	Wald
Endo	Adgrg7	0.00882684	0.998359	0.999999	mixedmodel	negbinom_offset	Wald
Endo	Adgrl1	0.0320526	0.231145	0.939675	mixedmodel	negbinom_offset	Wald
Endo	Adgrl2	-0.0331695	0.72068	0.999999	mixedmodel	negbinom_offset	Wald
Endo	Adgrl3	-0.0612635	0.707842	0.999999	mixedmodel	negbinom_offset	Wald
Endo	Adgrl4	0.0372951	0.942159	0.999999	mixedmodel	negbinom_offset	Wald
Endo	Adgrv1	-0.00668924	0.684843	0.999999	mixedmodel	negbinom_offset	Wald
Endo	Adh1	-0.00464274	0.74144	0.999999	mixedmodel	negbinom_offset	Wald
Endo	Adh5	-0.000177177	0.713895	0.999999	mixedmodel	negbinom_offset	Wald
Endo	Adhfe1	0.00948702	0.421759	0.999999	mixedmodel	negbinom_offset	Wald
Endo	Adi1	0.0198384	0.649141	0.999999	mixedmodel	negbinom_offset	Wald
Endo	Adig	0.0010856	0	0	mixedmodel	negbinom_offset	Wald
Endo	Adipor1	0.056754	0.148354	0.787437	mixedmodel	negbinom_offset	Wald
Endo	Adipor2	-0.207106	0.201725	0.888301	mixedmodel	negbinom_offset	Wald
Endo	Adk	-0.0952323	0.825922	0.999999	mixedmodel	negbinom_offset	Wald
Endo	Adm	-0.000520738	0.770178	0.999999	mixedmodel	negbinom_offset	Wald
Endo	Adm2	0			mixedmodel	negbinom_offset	Wald
Endo	Adnp	0.0659932	0.43682	0.999999	mixedmodel	negbinom_offset	Wald
Endo	Adnp2	-0.0161358	0.331239	0.999999	mixedmodel	negbinom_offset	Wald
Endo	Ado	-0.0197538	0.472319	0.999999	mixedmodel	negbinom_offset	Wald
Endo	Adora1	-0.00180488	0.709455	0.999999	mixedmodel	negbinom_offset	Wald
Endo	Adora2a	0.0072257	0.83667	0.999999	mixedmodel	negbinom_offset	Wald
Endo	Adora2b	0.000594717	0.394823	0.999999	mixedmodel	negbinom_offset	Wald
Endo	Adora3	0			mixedmodel	negbinom_offset	Wald
Endo	Adpgk	-0.026654	0.241545	0.953228	mixedmodel	negbinom_offset	Wald
Endo	Adprh	-0.0144359	0.81848	0.999999	mixedmodel	negbinom_offset	Wald
Endo	Adprhl1	0.00111125	0.997278	0.999999	mixedmodel	negbinom_offset	Wald
Endo	Adprhl2	-0.0186485	0.110726	0.680522	mixedmodel	negbinom_offset	Wald
Endo	Adprm	-0.0385407	0.137771	0.760487	mixedmodel	negbinom_offset	Wald
Endo	Adra1a	0.00958625	0.265651	0.982212	mixedmodel	negbinom_offset	Wald
Endo	Adra1b	-0.00621214	1.72e-06	2.54e-05	mixedmodel	negbinom_offset	Wald
Endo	Adra1d	0.00105344			mixedmodel	negbinom_offset	Wald
Endo	Adra2a	0.00383583	0.665118	0.999999	mixedmodel	negbinom_offset	Wald
Endo	Adra2b	0			mixedmodel	negbinom_offset	Wald
Endo	Adra2c	0.00387153			mixedmodel	negbinom_offset	Wald
Endo	Adrb1	0.00260251	0.626579	0.999999	mixedmodel	negbinom_offset	Wald
Endo	Adrb2	-0.00753377	0.451059	0.999999	mixedmodel	negbinom_offset	Wald
Endo	Adrb3	0.00473431			mixedmodel	negbinom_offset	Wald
Endo	Adrm1	0.0499417	0.686917	0.999999	mixedmodel	negbinom_offset	Wald
Endo	Adsl	-0.0282331	0.339194	0.999999	mixedmodel	negbinom_offset	Wald
Endo	Adss	0.0139259	0.597854	0.999999	mixedmodel	negbinom_offset	Wald
Endo	Adssl1	0.00161641	0	0	mixedmodel	negbinom_offset	Wald
Endo	Adtrp	-0.0128503	0.246445	0.9585	mixedmodel	negbinom_offset	Wald
Endo	Aebp1	-0.00611891			mixedmodel	negbinom_offset	Wald
Endo	Aebp2	-0.0449345	0.589823	0.999999	mixedmodel	negbinom_offset	Wald
Endo	Aen	-0.00580682	0.79882	0.999999	mixedmodel	negbinom_offset	Wald
Endo	Afap1	-0.0149597	0.385178	0.999999	mixedmodel	negbinom_offset	Wald
Endo	Afap1l1	0.0281221	0.826	0.999999	mixedmodel	negbinom_offset	Wald
Endo	Afap1l2	-0.0667097	0.970823	0.999999	mixedmodel	negbinom_offset	Wald
Endo	Afdn	0.0286366	0.255647	0.966455	mixedmodel	negbinom_offset	Wald
Endo	Aff1	-0.0729466	0.869753	0.999999	mixedmodel	negbinom_offset	Wald
Endo	Aff2	0.00130915	0.625505	0.999999	mixedmodel	negbinom_offset	Wald
Endo	Aff3	0.03954	0.00297241	0.0354519	mixedmodel	negbinom_offset	Wald
Endo	Aff4	0.0226097	0.864892	0.999999	mixedmodel	negbinom_offset	Wald
Endo	Afg1l	-0.0310994	0.601624	0.999999	mixedmodel	negbinom_offset	Wald
Endo	Afg3l1	-0.056291	0.303323	0.999999	mixedmodel	negbinom_offset	Wald
Endo	Afg3l2	0.0177355	0.904575	0.999999	mixedmodel	negbinom_offset	Wald
Endo	Afm	0			mixedmodel	negbinom_offset	Wald
Endo	Afmid	-0.0022163	0.799652	0.999999	mixedmodel	negbinom_offset	Wald
Endo	Afp	0			mixedmodel	negbinom_offset	Wald
Endo	Aftph	-0.102525	0.465526	0.999999	mixedmodel	negbinom_offset	Wald
Endo	Aga	-0.0067048	0.628536	0.999999	mixedmodel	negbinom_offset	Wald
Endo	Agap1	0.0071918	0.896994	0.999999	mixedmodel	negbinom_offset	Wald
Endo	Agap2	-0.00115679			mixedmodel	negbinom_offset	Wald
Endo	Agap3	0.180984	0.221876	0.927075	mixedmodel	negbinom_offset	Wald
Endo	Agbl1	0.00259918	0.0845141	0.587291	mixedmodel	negbinom_offset	Wald
Endo	Agbl2	-0.0010338	0.627634	0.999999	mixedmodel	negbinom_offset	Wald
Endo	Agbl3	-0.0368425	0.339955	0.999999	mixedmodel	negbinom_offset	Wald
Endo	Agbl4	0.016102	0.0394825	0.341506	mixedmodel	negbinom_offset	Wald
Endo	Agbl5	-0.00948022	0.484938	0.999999	mixedmodel	negbinom_offset	Wald
Endo	Ager	0.00350693			mixedmodel	negbinom_offset	Wald
Endo	Agfg1	0.0362828	0.919851	0.999999	mixedmodel	negbinom_offset	Wald
Endo	Agfg2	0.00242696	0.436657	0.999999	mixedmodel	negbinom_offset	Wald
Endo	Aggf1	0.00975884	0.922527	0.999999	mixedmodel	negbinom_offset	Wald
Endo	Agk	-0.0421349	0.935652	0.999999	mixedmodel	negbinom_offset	Wald
Endo	Agl	0.00536441	0.466267	0.999999	mixedmodel	negbinom_offset	Wald
Endo	Agmat	0			mixedmodel	negbinom_offset	Wald
Endo	Agmo	0.0241779	0.426097	0.999999	mixedmodel	negbinom_offset	Wald
Endo	Ago1	0.0146017	0.260798	0.97492	mixedmodel	negbinom_offset	Wald
Endo	Ago2	0.0380431	0.661562	0.999999	mixedmodel	negbinom_offset	Wald
Endo	Ago3	-0.0110113	0.884543	0.999999	mixedmodel	negbinom_offset	Wald
Endo	Ago4	-0.0368338	0.437841	0.999999	mixedmodel	negbinom_offset	Wald
Endo	Agpat1	0.000721198	0.576683	0.999999	mixedmodel	negbinom_offset	Wald
Endo	Agpat2	0.00208726	0.268303	0.987128	mixedmodel	negbinom_offset	Wald
Endo	Agpat3	0.0348288	0.595266	0.999999	mixedmodel	negbinom_offset	Wald
Endo	Agpat4	0.0717038	3.2e-05	0.000446828	mixedmodel	negbinom_offset	Wald
Endo	Agpat5	0.0537934	0.520639	0.999999	mixedmodel	negbinom_offset	Wald
Endo	Agps	-0.0628459	0.648644	0.999999	mixedmodel	negbinom_offset	Wald
Endo	Agr2	0			mixedmodel	negbinom_offset	Wald
Endo	Agr3	-0.000333177			mixedmodel	negbinom_offset	Wald
Endo	Agrn	-0.0477352	0.984205	0.999999	mixedmodel	negbinom_offset	Wald
Endo	Agrp	-0.0411813	0.483303	0.999999	mixedmodel	negbinom_offset	Wald
Endo	Agt	0.00581839			mixedmodel	negbinom_offset	Wald
Endo	Agtpbp1	0.0116545	0.991398	0.999999	mixedmodel	negbinom_offset	Wald
Endo	Agtr1a	0			mixedmodel	negbinom_offset	Wald
Endo	Agtr1b	0			mixedmodel	negbinom_offset	Wald
Endo	Agtr2	0			mixedmodel	negbinom_offset	Wald
Endo	Agtrap	-0.0333576	0.618296	0.999999	mixedmodel	negbinom_offset	Wald
Endo	Agxt2	0.00168785			mixedmodel	negbinom_offset	Wald
Endo	Ahctf1	0.0337157	0.708234	0.999999	mixedmodel	negbinom_offset	Wald
Endo	Ahcy	-0.00880686	0.249356	0.961704	mixedmodel	negbinom_offset	Wald
Endo	Ahcyl1	0.0407303	0.431226	0.999999	mixedmodel	negbinom_offset	Wald
Endo	Ahcyl2	-0.0489726	0.434107	0.999999	mixedmodel	negbinom_offset	Wald
Endo	Ahdc1	0.00600693	0.519572	0.999999	mixedmodel	negbinom_offset	Wald
Endo	Ahi1	0.0307373	0.378116	0.999999	mixedmodel	negbinom_offset	Wald
Endo	Ahnak	-0.0204006	0.866246	0.999999	mixedmodel	negbinom_offset	Wald
Endo	Ahnak2	-0.00339732	3.17e-137	8.6e-136	mixedmodel	negbinom_offset	Wald
Endo	Ahr	-0.0057522	0.440738	0.999999	mixedmodel	negbinom_offset	Wald
Endo	Ahrr	0			mixedmodel	negbinom_offset	Wald
Endo	Ahsa1	-0.0197954	0.716962	0.999999	mixedmodel	negbinom_offset	Wald
Endo	Ahsa2	0.0936407	0.645405	0.999999	mixedmodel	negbinom_offset	Wald
Endo	Aida	0.0706907	0.100799	0.647059	mixedmodel	negbinom_offset	Wald
Endo	Aif1	0.00461473	0.968245	0.999999	mixedmodel	negbinom_offset	Wald
Endo	Aif1l	-0.0121935	0.794198	0.999999	mixedmodel	negbinom_offset	Wald
Endo	Aifm1	0.0236861	0.786296	0.999999	mixedmodel	negbinom_offset	Wald
Endo	Aifm2	0.00240712	0.420251	0.999999	mixedmodel	negbinom_offset	Wald
Endo	Aifm3	0.00389142	0	0	mixedmodel	negbinom_offset	Wald
Endo	Aig1	0.0561177	0.504242	0.999999	mixedmodel	negbinom_offset	Wald
Endo	Aim2	0.0272014	0.45243	0.999999	mixedmodel	negbinom_offset	Wald
Endo	Aimp1	0.0565842	0.80258	0.999999	mixedmodel	negbinom_offset	Wald
Endo	Aimp2	-0.0537674	0.221912	0.927075	mixedmodel	negbinom_offset	Wald
Endo	Aip	0.0262035	0.544878	0.999999	mixedmodel	negbinom_offset	Wald
Endo	Aipl1	0			mixedmodel	negbinom_offset	Wald
Endo	Aire	0			mixedmodel	negbinom_offset	Wald
Endo	Airn	-0.0683596	0.689634	0.999999	mixedmodel	negbinom_offset	Wald
Endo	Ajap1	0.00463117	0.368379	0.999999	mixedmodel	negbinom_offset	Wald
Endo	Ajm1	0.00377576	0.973335	0.999999	mixedmodel	negbinom_offset	Wald
Endo	Ajuba	-0.0117501	0.834856	0.999999	mixedmodel	negbinom_offset	Wald
Endo	Ak1	0.00388608	0	0	mixedmodel	negbinom_offset	Wald
Endo	Ak2	-0.00387791	0.830845	0.999999	mixedmodel	negbinom_offset	Wald
Endo	Ak3	0.0920985	0.87665	0.999999	mixedmodel	negbinom_offset	Wald
Endo	Ak4	0.101333	0.359928	0.999999	mixedmodel	negbinom_offset	Wald
Endo	Ak5	0.00566059	0.59623	0.999999	mixedmodel	negbinom_offset	Wald
Endo	Ak6	-0.0292854	0.437214	0.999999	mixedmodel	negbinom_offset	Wald
Endo	Ak7	0.00158204			mixedmodel	negbinom_offset	Wald
Endo	Ak8	-0.000431537	0.936602	0.999999	mixedmodel	negbinom_offset	Wald
Endo	Ak9	-0.00675863			mixedmodel	negbinom_offset	Wald
Endo	Akain1	0			mixedmodel	negbinom_offset	Wald
Endo	Akap1	-0.0392038	0.767488	0.999999	mixedmodel	negbinom_offset	Wald
Endo	Akap10	0.0503448	0.601777	0.999999	mixedmodel	negbinom_offset	Wald
Endo	Akap11	0.163652	0.0295633	0.271313	mixedmodel	negbinom_offset	Wald
Endo	Akap12	0.116254	0.83896	0.999999	mixedmodel	negbinom_offset	Wald
Endo	Akap13	0.0129245	0.951537	0.999999	mixedmodel	negbinom_offset	Wald
Endo	Akap14	-0.0068864			mixedmodel	negbinom_offset	Wald
Endo	Akap17b	0.0186959	0.879691	0.999999	mixedmodel	negbinom_offset	Wald
Endo	Akap3	-0.00107474			mixedmodel	negbinom_offset	Wald
Endo	Akap5	0.00156789			mixedmodel	negbinom_offset	Wald
Endo	Akap6	0.0349879	0.0231353	0.223269	mixedmodel	negbinom_offset	Wald
Endo	Akap7	-0.00888246	0.803637	0.999999	mixedmodel	negbinom_offset	Wald
Endo	Akap8	-0.0130999	0.905363	0.999999	mixedmodel	negbinom_offset	Wald
Endo	Akap8l	0.0271844	0.433369	0.999999	mixedmodel	negbinom_offset	Wald
Endo	Akap9	0.0290358	0.861696	0.999999	mixedmodel	negbinom_offset	Wald
Endo	Akip1	-0.0102215	0.810366	0.999999	mixedmodel	negbinom_offset	Wald
Endo	Akirin1	0.0334489	0.533894	0.999999	mixedmodel	negbinom_offset	Wald
Endo	Akirin2	0.0675509	0.88184	0.999999	mixedmodel	negbinom_offset	Wald
Endo	Akna	-0.0147376	0.902564	0.999999	mixedmodel	negbinom_offset	Wald
Endo	Aknad1	0			mixedmodel	negbinom_offset	Wald
Endo	Aknaos	-0.00733916	0.999989	0.999999	mixedmodel	negbinom_offset	Wald
Endo	Akr1a1	-0.0198816	0.769008	0.999999	mixedmodel	negbinom_offset	Wald
Endo	Akr1b10	0.024163	0.464211	0.999999	mixedmodel	negbinom_offset	Wald
Endo	Akr1b3	-0.0106431	0.963977	0.999999	mixedmodel	negbinom_offset	Wald
Endo	Akr1b7	0			mixedmodel	negbinom_offset	Wald
Endo	Akr1b8	-0.00110788	0.458266	0.999999	mixedmodel	negbinom_offset	Wald
Endo	Akr1c12	0.000957004			mixedmodel	negbinom_offset	Wald
Endo	Akr1c13	0.00115315	0	0	mixedmodel	negbinom_offset	Wald
Endo	Akr1c14	-0.00570487	0.694809	0.999999	mixedmodel	negbinom_offset	Wald
Endo	Akr1c18	-0.00270163			mixedmodel	negbinom_offset	Wald
Endo	Akr1c19	0			mixedmodel	negbinom_offset	Wald
Endo	Akr1c21	0.0050535			mixedmodel	negbinom_offset	Wald
Endo	Akr1cl	0			mixedmodel	negbinom_offset	Wald
Endo	Akr1d1	0			mixedmodel	negbinom_offset	Wald
Endo	Akr1e1	-0.0235131	0.184754	0.854293	mixedmodel	negbinom_offset	Wald
Endo	Akr7a5	0.0347067	0.438829	0.999999	mixedmodel	negbinom_offset	Wald
Endo	Akt1	-0.0102454	0.778014	0.999999	mixedmodel	negbinom_offset	Wald
Endo	Akt1s1	-0.0453488	0.215046	0.915135	mixedmodel	negbinom_offset	Wald
Endo	Akt2	-0.00188694	0.375006	0.999999	mixedmodel	negbinom_offset	Wald
Endo	Akt3	-0.0827708	0.834796	0.999999	mixedmodel	negbinom_offset	Wald
Endo	Aktip	0.00698442	0.573214	0.999999	mixedmodel	negbinom_offset	Wald
Endo	Alad	-0.00816165	0.720672	0.999999	mixedmodel	negbinom_offset	Wald
Endo	Alas1	0.159569	0.44476	0.999999	mixedmodel	negbinom_offset	Wald
Endo	Alas2	0.0106177	0.708819	0.999999	mixedmodel	negbinom_offset	Wald
Endo	Alb	0			mixedmodel	negbinom_offset	Wald
Endo	Albfm1	0			mixedmodel	negbinom_offset	Wald
Endo	Alcam	-0.13282	0.356424	0.999999	mixedmodel	negbinom_offset	Wald
Endo	Aldh16a1	-0.0113874	0.748268	0.999999	mixedmodel	negbinom_offset	Wald
Endo	Aldh18a1	-0.00105946	0.884993	0.999999	mixedmodel	negbinom_offset	Wald
Endo	Aldh1a1	0.0027807	0.548769	0.999999	mixedmodel	negbinom_offset	Wald
Endo	Aldh1a2	0.0035196	0.308892	0.999999	mixedmodel	negbinom_offset	Wald
Endo	Aldh1a3	0.0154721	0.040248	0.346904	mixedmodel	negbinom_offset	Wald
Endo	Aldh1a7	0.0039901	0.0954768	0.627639	mixedmodel	negbinom_offset	Wald
Endo	Aldh1b1	0.000606676	0.770294	0.999999	mixedmodel	negbinom_offset	Wald
Endo	Aldh1l1	0.00765948	0.250076	0.961849	mixedmodel	negbinom_offset	Wald
Endo	Aldh1l2	-0.00251156	0.254422	0.966418	mixedmodel	negbinom_offset	Wald
Endo	Aldh2	-0.0536988	0.524356	0.999999	mixedmodel	negbinom_offset	Wald
Endo	Aldh3a1	-0.00175443	0.731637	0.999999	mixedmodel	negbinom_offset	Wald
Endo	Aldh3a2	-0.00704479	0.896605	0.999999	mixedmodel	negbinom_offset	Wald
Endo	Aldh3b1	-0.0120525	0.112424	0.686708	mixedmodel	negbinom_offset	Wald
Endo	Aldh3b2	0			mixedmodel	negbinom_offset	Wald
Endo	Aldh3b3	0			mixedmodel	negbinom_offset	Wald
Endo	Aldh4a1	-0.00166287	0.965943	0.999999	mixedmodel	negbinom_offset	Wald
Endo	Aldh5a1	-0.0214256	0.183753	0.852094	mixedmodel	negbinom_offset	Wald
Endo	Aldh6a1	-0.0372714	0.51061	0.999999	mixedmodel	negbinom_offset	Wald
Endo	Aldh7a1	0.0473564	0.376073	0.999999	mixedmodel	negbinom_offset	Wald
Endo	Aldh8a1	0.00236557	0.924366	0.999999	mixedmodel	negbinom_offset	Wald
Endo	Aldh9a1	-0.0581587	0.169022	0.829165	mixedmodel	negbinom_offset	Wald
Endo	Aldoa	0.112357	0.773082	0.999999	mixedmodel	negbinom_offset	Wald
Endo	Aldoa.1	-0.00120836	0.0543427	0.434112	mixedmodel	negbinom_offset	Wald
Endo	Aldoart1	0			mixedmodel	negbinom_offset	Wald
Endo	Aldob	-0.00511597	0.966427	0.999999	mixedmodel	negbinom_offset	Wald
Endo	Aldoc	0.128572	0.919061	0.999999	mixedmodel	negbinom_offset	Wald
Endo	Alg1	-0.0223616	0.515692	0.999999	mixedmodel	negbinom_offset	Wald
Endo	Alg10b	-0.015804	0.753328	0.999999	mixedmodel	negbinom_offset	Wald
Endo	Alg11	0.00659341	0.694493	0.999999	mixedmodel	negbinom_offset	Wald
Endo	Alg12	-0.0286942	0.564935	0.999999	mixedmodel	negbinom_offset	Wald
Endo	Alg13	0.0172904	0.890233	0.999999	mixedmodel	negbinom_offset	Wald
Endo	Alg14	0.0396362	0.447726	0.999999	mixedmodel	negbinom_offset	Wald
Endo	Alg2	0.0688549	0.111906	0.685072	mixedmodel	negbinom_offset	Wald
Endo	Alg3	-0.0203254	0.376989	0.999999	mixedmodel	negbinom_offset	Wald
Endo	Alg5	-0.0107162	0.658133	0.999999	mixedmodel	negbinom_offset	Wald
Endo	Alg6	-0.0236893	0.313304	0.999999	mixedmodel	negbinom_offset	Wald
Endo	Alg8	-0.0252173	0.976552	0.999999	mixedmodel	negbinom_offset	Wald
Endo	Alg9	-0.00585479	0.763226	0.999999	mixedmodel	negbinom_offset	Wald
Endo	Alk	0.0176487	0	0	mixedmodel	negbinom_offset	Wald
Endo	Alkal1	0.00513821			mixedmodel	negbinom_offset	Wald
Endo	Alkal2	-0.00898899			mixedmodel	negbinom_offset	Wald
Endo	Alkbh1	0.0228658	0.131279	0.745001	mixedmodel	negbinom_offset	Wald
Endo	Alkbh2	-0.0192323			mixedmodel	negbinom_offset	Wald
Endo	Alkbh3	-0.0238713	0.661234	0.999999	mixedmodel	negbinom_offset	Wald
Endo	Alkbh3os1	-0.00124816	0.00138458	0.0173355	mixedmodel	negbinom_offset	Wald
Endo	Alkbh4	-0.000104151	0.3888	0.999999	mixedmodel	negbinom_offset	Wald
Endo	Alkbh5	-0.0130151	0.885572	0.999999	mixedmodel	negbinom_offset	Wald
Endo	Alkbh6	-0.00475863			mixedmodel	negbinom_offset	Wald
Endo	Alkbh7	0.00231728	0.481247	0.999999	mixedmodel	negbinom_offset	Wald
Endo	Alkbh8	0.0411899	0.466033	0.999999	mixedmodel	negbinom_offset	Wald
Endo	Allc	0			mixedmodel	negbinom_offset	Wald
Endo	Alms1	-0.0026558	0.343716	0.999999	mixedmodel	negbinom_offset	Wald
Endo	Alox12	-0.0563794	0.278504	0.999999	mixedmodel	negbinom_offset	Wald
Endo	Alox12b	0			mixedmodel	negbinom_offset	Wald
Endo	Alox5	-0.00151391	0.925365	0.999999	mixedmodel	negbinom_offset	Wald
Endo	Alox5ap	0.00997273	0	0	mixedmodel	negbinom_offset	Wald
Endo	Alox8	0			mixedmodel	negbinom_offset	Wald
Endo	Aloxe3	0			mixedmodel	negbinom_offset	Wald
Endo	Alpk1	-0.04655	0.943859	0.999999	mixedmodel	negbinom_offset	Wald
Endo	Alpk2	0.000495895			mixedmodel	negbinom_offset	Wald
Endo	Alpk3	0.00589577			mixedmodel	negbinom_offset	Wald
Endo	Alpl	-0.0926188	0.828542	0.999999	mixedmodel	negbinom_offset	Wald
Endo	Als2	-0.0239693	0.700461	0.999999	mixedmodel	negbinom_offset	Wald
Endo	Als2cl	-0.0623107	0.709676	0.999999	mixedmodel	negbinom_offset	Wald
Endo	Alx1	0.000438682	0.991812	0.999999	mixedmodel	negbinom_offset	Wald
Endo	Alx3	0.00443163	0.16663	0.825816	mixedmodel	negbinom_offset	Wald
Endo	Alx4	-0.000308034			mixedmodel	negbinom_offset	Wald
Endo	Alyref	0.00244767	0.783222	0.999999	mixedmodel	negbinom_offset	Wald
Endo	Alyref2	-0.000244785	0.76989	0.999999	mixedmodel	negbinom_offset	Wald
Endo	Amacr	-0.0300503	0.0390486	0.338606	mixedmodel	negbinom_offset	Wald
Endo	Ambn	0			mixedmodel	negbinom_offset	Wald
Endo	Ambp	0			mixedmodel	negbinom_offset	Wald
Endo	Ambra1	-0.118353	0.394282	0.999999	mixedmodel	negbinom_offset	Wald
Endo	Amd1	0.0128625	0.581904	0.999999	mixedmodel	negbinom_offset	Wald
Endo	Amd2	-0.00997318	0.217735	0.920339	mixedmodel	negbinom_offset	Wald
Endo	Amdhd1	0.00386267	0.959817	0.999999	mixedmodel	negbinom_offset	Wald
Endo	Amdhd2	-0.0224355	0.368063	0.999999	mixedmodel	negbinom_offset	Wald
Endo	Amelx	-0.00385585	0.464734	0.999999	mixedmodel	negbinom_offset	Wald
Endo	Amer1	0.0269643	0.241513	0.953228	mixedmodel	negbinom_offset	Wald
Endo	Amer2	0.0012843	0	0	mixedmodel	negbinom_offset	Wald
Endo	Amer3	0.000777944	0.723306	0.999999	mixedmodel	negbinom_offset	Wald
Endo	Amfr	-0.0126819	0.332726	0.999999	mixedmodel	negbinom_offset	Wald
Endo	Amh	0.000525937	0.962606	0.999999	mixedmodel	negbinom_offset	Wald
Endo	Amhr2	0.00258692	1.06e-109	2.73e-108	mixedmodel	negbinom_offset	Wald
Endo	Amigo1	0.0111757	0.802571	0.999999	mixedmodel	negbinom_offset	Wald
Endo	Amigo2	0.00167912	0.486349	0.999999	mixedmodel	negbinom_offset	Wald
Endo	Amigo3	0.00639154	0.277502	0.999999	mixedmodel	negbinom_offset	Wald
Endo	Ammecr1	0.00286216	0.829594	0.999999	mixedmodel	negbinom_offset	Wald
Endo	Ammecr1l	-0.0688652	0.101108	0.648801	mixedmodel	negbinom_offset	Wald
Endo	Amn	0			mixedmodel	negbinom_offset	Wald
Endo	Amn1	-0.0241727	0.479613	0.999999	mixedmodel	negbinom_offset	Wald
Endo	Amot	-0.0455102	0.690862	0.999999	mixedmodel	negbinom_offset	Wald
Endo	Amotl1	-0.0233127	0.938361	0.999999	mixedmodel	negbinom_offset	Wald
Endo	Amotl2	-0.00986221	0.636883	0.999999	mixedmodel	negbinom_offset	Wald
Endo	Ampd1	-0.00215507			mixedmodel	negbinom_offset	Wald
Endo	Ampd2	-0.0379439	0.931143	0.999999	mixedmodel	negbinom_offset	Wald
Endo	Ampd3	-0.0144899	0.723561	0.999999	mixedmodel	negbinom_offset	Wald
Endo	Amph	0.00492596	0.135269	0.753699	mixedmodel	negbinom_offset	Wald
Endo	Amt	-0.00679966	0.977697	0.999999	mixedmodel	negbinom_offset	Wald
Endo	Amy1	-0.0417756	0.134397	0.752008	mixedmodel	negbinom_offset	Wald
Endo	Amz1	0.00913398	0.504776	0.999999	mixedmodel	negbinom_offset	Wald
Endo	Amz2	-0.0485529	0.604753	0.999999	mixedmodel	negbinom_offset	Wald
Endo	Anapc1	-0.0876617	0.524185	0.999999	mixedmodel	negbinom_offset	Wald
Endo	Anapc10	-0.0329783	0.109883	0.67878	mixedmodel	negbinom_offset	Wald
Endo	Anapc11	0.038242	0.888639	0.999999	mixedmodel	negbinom_offset	Wald
Endo	Anapc13	0.027527	0.627929	0.999999	mixedmodel	negbinom_offset	Wald
Endo	Anapc15	-0.0261282	0.469205	0.999999	mixedmodel	negbinom_offset	Wald
Endo	Anapc16	-0.024906	0.61975	0.999999	mixedmodel	negbinom_offset	Wald
Endo	Anapc2	-0.0137657	0.823834	0.999999	mixedmodel	negbinom_offset	Wald
Endo	Anapc4	-0.0654935	0.535023	0.999999	mixedmodel	negbinom_offset	Wald
Endo	Anapc5	0.0472119	0.0655047	0.494177	mixedmodel	negbinom_offset	Wald
Endo	Anapc7	0.0258986	0.71532	0.999999	mixedmodel	negbinom_offset	Wald
Endo	Ancv1r	0			mixedmodel	negbinom_offset	Wald
Endo	Ang	0.0177666	0.570081	0.999999	mixedmodel	negbinom_offset	Wald
Endo	Angel1	-0.0176725	0.174893	0.8343	mixedmodel	negbinom_offset	Wald
Endo	Angel2	-0.0134206	0.476596	0.999999	mixedmodel	negbinom_offset	Wald
Endo	Angpt1	0.0108297	0.250655	0.961849	mixedmodel	negbinom_offset	Wald
Endo	Angpt2	-0.0146074	0.765705	0.999999	mixedmodel	negbinom_offset	Wald
Endo	Angpt4	-0.00291204			mixedmodel	negbinom_offset	Wald
Endo	Angptl1	0.0032157	0.708643	0.999999	mixedmodel	negbinom_offset	Wald
Endo	Angptl2	0.00465196	0.978976	0.999999	mixedmodel	negbinom_offset	Wald
Endo	Angptl3	-0.0014043			mixedmodel	negbinom_offset	Wald
Endo	Angptl4	-0.00806722	0.748598	0.999999	mixedmodel	negbinom_offset	Wald
Endo	Angptl6	0.00323187			mixedmodel	negbinom_offset	Wald
Endo	Angptl7	-0.00169472	0.942726	0.999999	mixedmodel	negbinom_offset	Wald
Endo	Angptl8	-0.000419902			mixedmodel	negbinom_offset	Wald
Endo	Ank	0.00560339	0.641366	0.999999	mixedmodel	negbinom_offset	Wald
Endo	Ank1	-0.0061404	0.996559	0.999999	mixedmodel	negbinom_offset	Wald
Endo	Ank2	0.133479	0.519801	0.999999	mixedmodel	negbinom_offset	Wald
Endo	Ank3	0.0712937	0.178212	0.843108	mixedmodel	negbinom_offset	Wald
Endo	Ankar	0			mixedmodel	negbinom_offset	Wald
Endo	Ankdd1a	0			mixedmodel	negbinom_offset	Wald
Endo	Ankdd1b	-0.0111207	0.142953	0.77563	mixedmodel	negbinom_offset	Wald
Endo	Ankef1	0.000123535	0.128033	0.737049	mixedmodel	negbinom_offset	Wald
Endo	Ankfn1	0.00450621	0.143659	0.777643	mixedmodel	negbinom_offset	Wald
Endo	Ankfy1	0.0362649	0.671921	0.999999	mixedmodel	negbinom_offset	Wald
Endo	Ankhd1	-0.0540774	0.989038	0.999999	mixedmodel	negbinom_offset	Wald
Endo	Ankib1	-0.0105538	0.617719	0.999999	mixedmodel	negbinom_offset	Wald
Endo	Ankk1	0			mixedmodel	negbinom_offset	Wald
Endo	Ankle1	0.00174877			mixedmodel	negbinom_offset	Wald
Endo	Ankle2	0.0141769	0.90936	0.999999	mixedmodel	negbinom_offset	Wald
Endo	Ankmy1	0.00548707			mixedmodel	negbinom_offset	Wald
Endo	Ankmy2	-0.00356963	0.93971	0.999999	mixedmodel	negbinom_offset	Wald
Endo	Ankra2	0.0724771	0.229329	0.934841	mixedmodel	negbinom_offset	Wald
Endo	Ankrd1	0			mixedmodel	negbinom_offset	Wald
Endo	Ankrd10	-0.000811741	0.489698	0.999999	mixedmodel	negbinom_offset	Wald
Endo	Ankrd11	0.0508424	0.639323	0.999999	mixedmodel	negbinom_offset	Wald
Endo	Ankrd12	-0.0216188	0.982739	0.999999	mixedmodel	negbinom_offset	Wald
Endo	Ankrd13a	0.0177072	0.347682	0.999999	mixedmodel	negbinom_offset	Wald
Endo	Ankrd13b	-0.00141523	0.569888	0.999999	mixedmodel	negbinom_offset	Wald
Endo	Ankrd13c	0.0166299	0.816963	0.999999	mixedmodel	negbinom_offset	Wald
Endo	Ankrd13d	0.000855829	0.647276	0.999999	mixedmodel	negbinom_offset	Wald
Endo	Ankrd16	-0.0262652	0.698422	0.999999	mixedmodel	negbinom_offset	Wald
Endo	Ankrd17	-0.0354981	0.6947	0.999999	mixedmodel	negbinom_offset	Wald
Endo	Ankrd2	0.00281249	0	0	mixedmodel	negbinom_offset	Wald
Endo	Ankrd22	0			mixedmodel	negbinom_offset	Wald
Endo	Ankrd23	-0.0044637	0.334435	0.999999	mixedmodel	negbinom_offset	Wald
Endo	Ankrd24	-0.00838447	0.77866	0.999999	mixedmodel	negbinom_offset	Wald
Endo	Ankrd26	0.0335971	0.236224	0.948417	mixedmodel	negbinom_offset	Wald
Endo	Ankrd27	0.0148007	0.526626	0.999999	mixedmodel	negbinom_offset	Wald
Endo	Ankrd28	-0.152538	0.107422	0.671751	mixedmodel	negbinom_offset	Wald
Endo	Ankrd29	-0.0253922	0.0639894	0.487239	mixedmodel	negbinom_offset	Wald
Endo	Ankrd31	0.000108221			mixedmodel	negbinom_offset	Wald
Endo	Ankrd33b	-0.0459498	0.412716	0.999999	mixedmodel	negbinom_offset	Wald
Endo	Ankrd34a	-0.00280223			mixedmodel	negbinom_offset	Wald
Endo	Ankrd34b	0.00572818	0.990809	0.999999	mixedmodel	negbinom_offset	Wald
Endo	Ankrd34c	0.000356812			mixedmodel	negbinom_offset	Wald
Endo	Ankrd35	0.000550778	0.343113	0.999999	mixedmodel	negbinom_offset	Wald
Endo	Ankrd36	0.00561812	0.0791214	0.563413	mixedmodel	negbinom_offset	Wald
Endo	Ankrd37	0.00637953	0.596972	0.999999	mixedmodel	negbinom_offset	Wald
Endo	Ankrd39	0.000663875	0.98578	0.999999	mixedmodel	negbinom_offset	Wald
Endo	Ankrd40	-0.00478481	0.841741	0.999999	mixedmodel	negbinom_offset	Wald
Endo	Ankrd42	0.00274954	0.792771	0.999999	mixedmodel	negbinom_offset	Wald
Endo	Ankrd44	0.0220451	0.743078	0.999999	mixedmodel	negbinom_offset	Wald
Endo	Ankrd45	0.0032992	0.999969	0.999999	mixedmodel	negbinom_offset	Wald
Endo	Ankrd46	0.00475444	0.89139	0.999999	mixedmodel	negbinom_offset	Wald
Endo	Ankrd49	-0.0197352	0.829518	0.999999	mixedmodel	negbinom_offset	Wald
Endo	Ankrd50	0.00515654	0.922207	0.999999	mixedmodel	negbinom_offset	Wald
Endo	Ankrd52	-0.0343776	0.348055	0.999999	mixedmodel	negbinom_offset	Wald
Endo	Ankrd53	0			mixedmodel	negbinom_offset	Wald
Endo	Ankrd54	-0.0468423	0.330884	0.999999	mixedmodel	negbinom_offset	Wald
Endo	Ankrd55	0			mixedmodel	negbinom_offset	Wald
Endo	Ankrd6	-0.0396789	0.86152	0.999999	mixedmodel	negbinom_offset	Wald
Endo	Ankrd60	-0.000384457	0.000117683	0.00159177	mixedmodel	negbinom_offset	Wald
Endo	Ankrd61	0.0163083	0.0632268	0.48379	mixedmodel	negbinom_offset	Wald
Endo	Ankrd63	0			mixedmodel	negbinom_offset	Wald
Endo	Ankrd65	0			mixedmodel	negbinom_offset	Wald
Endo	Ankrd66	0.00140871	0.582981	0.999999	mixedmodel	negbinom_offset	Wald
Endo	Ankrd7	-0.00666933	0.00177557	0.0219746	mixedmodel	negbinom_offset	Wald
Endo	Ankrd9	0.000791275	0.420591	0.999999	mixedmodel	negbinom_offset	Wald
Endo	Anks1	-0.104781	0.606488	0.999999	mixedmodel	negbinom_offset	Wald
Endo	Anks1b	0.130158	0.107912	0.672852	mixedmodel	negbinom_offset	Wald
Endo	Anks3	0.0125561	0.306454	0.999999	mixedmodel	negbinom_offset	Wald
Endo	Anks4b	0			mixedmodel	negbinom_offset	Wald
Endo	Anks6	0.0103015	0.188024	0.861531	mixedmodel	negbinom_offset	Wald
Endo	Ankub1	-0.00401821	0.224231	0.930817	mixedmodel	negbinom_offset	Wald
Endo	Ankzf1	-0.0291432	0.37358	0.999999	mixedmodel	negbinom_offset	Wald
Endo	Anln	0.00885511	0.481159	0.999999	mixedmodel	negbinom_offset	Wald
Endo	Ano1	-0.0202657	0.600011	0.999999	mixedmodel	negbinom_offset	Wald
Endo	Ano10	-0.0302663	0.943112	0.999999	mixedmodel	negbinom_offset	Wald
Endo	Ano2	0.000983069	3.92e-06	5.69e-05	mixedmodel	negbinom_offset	Wald
Endo	Ano3	0.0075295	0.229218	0.93461	mixedmodel	negbinom_offset	Wald
Endo	Ano4	0.00524621	0.476722	0.999999	mixedmodel	negbinom_offset	Wald
Endo	Ano5	-0.0039215	0.996913	0.999999	mixedmodel	negbinom_offset	Wald
Endo	Ano6	-0.00934071	0.785047	0.999999	mixedmodel	negbinom_offset	Wald
Endo	Ano7	0			mixedmodel	negbinom_offset	Wald
Endo	Ano8	-0.0149751	0.10707	0.670767	mixedmodel	negbinom_offset	Wald
Endo	Anp32a	0.00814454	0.99424	0.999999	mixedmodel	negbinom_offset	Wald
Endo	Anp32b	-0.0333612	0.280737	0.999999	mixedmodel	negbinom_offset	Wald
Endo	Anp32e	0.0957364	0.519944	0.999999	mixedmodel	negbinom_offset	Wald
Endo	Anpep	0.00435604	0.704274	0.999999	mixedmodel	negbinom_offset	Wald
Endo	Antxr1	0.015232	0.555365	0.999999	mixedmodel	negbinom_offset	Wald
Endo	Antxr2	-0.0122512	0.433105	0.999999	mixedmodel	negbinom_offset	Wald
Endo	Antxrl	0			mixedmodel	negbinom_offset	Wald
Endo	Anxa1	0.00259793	0.765929	0.999999	mixedmodel	negbinom_offset	Wald
Endo	Anxa10	0			mixedmodel	negbinom_offset	Wald
Endo	Anxa11	-0.000217305	0.755585	0.999999	mixedmodel	negbinom_offset	Wald
Endo	Anxa11os	0.00817014			mixedmodel	negbinom_offset	Wald
Endo	Anxa13	0			mixedmodel	negbinom_offset	Wald
Endo	Anxa2	0.0191822	0.724939	0.999999	mixedmodel	negbinom_offset	Wald
Endo	Anxa3	0.0139058	0.987824	0.999999	mixedmodel	negbinom_offset	Wald
Endo	Anxa4	0.0130712	0.810995	0.999999	mixedmodel	negbinom_offset	Wald
Endo	Anxa5	0.0812661	0.744899	0.999999	mixedmodel	negbinom_offset	Wald
Endo	Anxa6	0.0287222	0.4094	0.999999	mixedmodel	negbinom_offset	Wald
Endo	Anxa7	-0.0342847	0.763633	0.999999	mixedmodel	negbinom_offset	Wald
Endo	Anxa8	0			mixedmodel	negbinom_offset	Wald
Endo	Anxa9	0.00129733			mixedmodel	negbinom_offset	Wald
Endo	Aoah	-0.000478831	0.867599	0.999999	mixedmodel	negbinom_offset	Wald
Endo	Aoc1	0			mixedmodel	negbinom_offset	Wald
Endo	Aoc2	0.0116875	0.158095	0.810432	mixedmodel	negbinom_offset	Wald
Endo	Aoc3	0.00987778	0.123486	0.721999	mixedmodel	negbinom_offset	Wald
Endo	Aopep	-0.133204	0.6766	0.999999	mixedmodel	negbinom_offset	Wald
Endo	Aox1	0.0162722	0.260505	0.97482	mixedmodel	negbinom_offset	Wald
Endo	Aox2	0.00341463	0.0171055	0.1748	mixedmodel	negbinom_offset	Wald
Endo	Aox3	0.0112918	0.131073	0.744983	mixedmodel	negbinom_offset	Wald
Endo	Aox4	0.00124312	0	0	mixedmodel	negbinom_offset	Wald
Endo	Ap1ar	-0.00141536	0.454248	0.999999	mixedmodel	negbinom_offset	Wald
Endo	Ap1b1	0.00907195	0.366055	0.999999	mixedmodel	negbinom_offset	Wald
Endo	Ap1g1	-0.0105034	0.846431	0.999999	mixedmodel	negbinom_offset	Wald
Endo	Ap1g2	0.00800351	0.765269	0.999999	mixedmodel	negbinom_offset	Wald
Endo	Ap1m1	0.0293917	0.70925	0.999999	mixedmodel	negbinom_offset	Wald
Endo	Ap1m2	0.000232496			mixedmodel	negbinom_offset	Wald
Endo	Ap1s1	0.0343085	0.91061	0.999999	mixedmodel	negbinom_offset	Wald
Endo	Ap1s2	0.0158644	0.816548	0.999999	mixedmodel	negbinom_offset	Wald
Endo	Ap1s3	0.0021124	0.443742	0.999999	mixedmodel	negbinom_offset	Wald
Endo	Ap2a1	0.0569643	0.276859	0.999999	mixedmodel	negbinom_offset	Wald
Endo	Ap2a2	0.0625994	0.858373	0.999999	mixedmodel	negbinom_offset	Wald
Endo	Ap2b1	-0.0182408	0.86604	0.999999	mixedmodel	negbinom_offset	Wald
Endo	Ap2m1	0.0859412	0.889133	0.999999	mixedmodel	negbinom_offset	Wald
Endo	Ap2s1	0.06017	0.874168	0.999999	mixedmodel	negbinom_offset	Wald
Endo	Ap3b1	-0.017294	0.818885	0.999999	mixedmodel	negbinom_offset	Wald
Endo	Ap3b2	-0.0013103	0.627874	0.999999	mixedmodel	negbinom_offset	Wald
Endo	Ap3d1	0.135419	0.289861	0.999999	mixedmodel	negbinom_offset	Wald
Endo	Ap3m1	-0.0234761	0.931935	0.999999	mixedmodel	negbinom_offset	Wald
Endo	Ap3m2	0.0470903	0.191431	0.866566	mixedmodel	negbinom_offset	Wald
Endo	Ap3s1	-0.0619304	0.466553	0.999999	mixedmodel	negbinom_offset	Wald
Endo	Ap3s2	0.0241761	0.386965	0.999999	mixedmodel	negbinom_offset	Wald
Endo	Ap4b1	-0.0292227	0.0499105	0.411402	mixedmodel	negbinom_offset	Wald
Endo	Ap4e1	0.0507323	0.422724	0.999999	mixedmodel	negbinom_offset	Wald
Endo	Ap4m1	-0.0346024	0.973237	0.999999	mixedmodel	negbinom_offset	Wald
Endo	Ap4s1	-0.0169327	0.623189	0.999999	mixedmodel	negbinom_offset	Wald
Endo	Ap5b1	-0.00838239	0.294171	0.999999	mixedmodel	negbinom_offset	Wald
Endo	Ap5m1	-0.0227811	0.0295101	0.271228	mixedmodel	negbinom_offset	Wald
Endo	Ap5s1	0.0286604	0.359537	0.999999	mixedmodel	negbinom_offset	Wald
Endo	Ap5z1	-0.0140813	0.86402	0.999999	mixedmodel	negbinom_offset	Wald
Endo	Apaf1	-0.000425995	0.827451	0.999999	mixedmodel	negbinom_offset	Wald
Endo	Apba1	0.0555133	0.496646	0.999999	mixedmodel	negbinom_offset	Wald
Endo	Apba2	0.0324188	0.00765121	0.0855124	mixedmodel	negbinom_offset	Wald
Endo	Apba3	-0.0356464	0.977004	0.999999	mixedmodel	negbinom_offset	Wald
Endo	Apbb1	0.0188561	0.0388398	0.337306	mixedmodel	negbinom_offset	Wald
Endo	Apbb1ip	-0.00377407	0.307414	0.999999	mixedmodel	negbinom_offset	Wald
Endo	Apbb2	-0.0727673	0.998476	0.999999	mixedmodel	negbinom_offset	Wald
Endo	Apbb3	0.00433748	0.848551	0.999999	mixedmodel	negbinom_offset	Wald
Endo	Apc	0.0805249	0.61509	0.999999	mixedmodel	negbinom_offset	Wald
Endo	Apc2	0.00528027	0.849074	0.999999	mixedmodel	negbinom_offset	Wald
Endo	Apcdd1	-0.123032	0.676041	0.999999	mixedmodel	negbinom_offset	Wald
Endo	Apeh	-0.0312968	0.121728	0.714884	mixedmodel	negbinom_offset	Wald
Endo	Apela	0			mixedmodel	negbinom_offset	Wald
Endo	Apex1	-0.0197038	0.122848	0.719076	mixedmodel	negbinom_offset	Wald
Endo	Apex2	-0.0224582	0.991093	0.999999	mixedmodel	negbinom_offset	Wald
Endo	Aph1a	-0.0440504	0.594356	0.999999	mixedmodel	negbinom_offset	Wald
Endo	Aph1b	-0.00117511	0.949565	0.999999	mixedmodel	negbinom_offset	Wald
Endo	Aph1c	0.00818035	0.389287	0.999999	mixedmodel	negbinom_offset	Wald
Endo	Api5	0.0187198	0.90368	0.999999	mixedmodel	negbinom_offset	Wald
Endo	Apip	0.0429327	0.938269	0.999999	mixedmodel	negbinom_offset	Wald
Endo	Aplf	-0.0118912	0.926789	0.999999	mixedmodel	negbinom_offset	Wald
Endo	Apln	-0.00205104	0.49302	0.999999	mixedmodel	negbinom_offset	Wald
Endo	Aplnr	0.0161836	0.0373723	0.326376	mixedmodel	negbinom_offset	Wald
Endo	Aplp1	0.0280759	0.888322	0.999999	mixedmodel	negbinom_offset	Wald
Endo	Aplp2	0.113823	0.314091	0.999999	mixedmodel	negbinom_offset	Wald
Endo	Apmap	0.0014797	0.868052	0.999999	mixedmodel	negbinom_offset	Wald
Endo	Apoa1	-0.000782919			mixedmodel	negbinom_offset	Wald
Endo	Apoa2	0.00620683	0.87298	0.999999	mixedmodel	negbinom_offset	Wald
Endo	Apob	0			mixedmodel	negbinom_offset	Wald
Endo	Apobec1	0.0242009	0.356792	0.999999	mixedmodel	negbinom_offset	Wald
Endo	Apobec2	0			mixedmodel	negbinom_offset	Wald
Endo	Apobec3	-0.0248325	0.855052	0.999999	mixedmodel	negbinom_offset	Wald
Endo	Apobec4	0.00208911	0.94362	0.999999	mixedmodel	negbinom_offset	Wald
Endo	Apobr	-0.00358832	2.3e-115	5.99e-114	mixedmodel	negbinom_offset	Wald
Endo	Apoc1	0.000900613	0.991103	0.999999	mixedmodel	negbinom_offset	Wald
Endo	Apoc2	0			mixedmodel	negbinom_offset	Wald
Endo	Apoc3	0			mixedmodel	negbinom_offset	Wald
Endo	Apoc4	0			mixedmodel	negbinom_offset	Wald
Endo	Apod	0.28351	0.315349	0.999999	mixedmodel	negbinom_offset	Wald
Endo	Apoe	0.221479	0.59792	0.999999	mixedmodel	negbinom_offset	Wald
Endo	Apof	0			mixedmodel	negbinom_offset	Wald
Endo	Apoh	-0.00107912	2.2e-05	0.000310343	mixedmodel	negbinom_offset	Wald
Endo	Apol10b	0.014417	0.454667	0.999999	mixedmodel	negbinom_offset	Wald
Endo	Apol7a	0			mixedmodel	negbinom_offset	Wald
Endo	Apol7b	0.00024874			mixedmodel	negbinom_offset	Wald
Endo	Apol7d	-0.00530428	0.11554	0.698364	mixedmodel	negbinom_offset	Wald
Endo	Apol8	-0.000442224	0.352667	0.999999	mixedmodel	negbinom_offset	Wald
Endo	Apol9a	0.00218518			mixedmodel	negbinom_offset	Wald
Endo	Apol9b	0.00472048	0.801481	0.999999	mixedmodel	negbinom_offset	Wald
Endo	Apold1	0.221527	0.270995	0.991003	mixedmodel	negbinom_offset	Wald
Endo	Apom	0.00212806			mixedmodel	negbinom_offset	Wald
Endo	Apon	0			mixedmodel	negbinom_offset	Wald
Endo	Apoo	0.0278226	0.547164	0.999999	mixedmodel	negbinom_offset	Wald
Endo	Apool	-0.0163907	0.340248	0.999999	mixedmodel	negbinom_offset	Wald
Endo	Apopt1	0.0161531	0.22328	0.928983	mixedmodel	negbinom_offset	Wald
Endo	App	0.090091	0.416293	0.999999	mixedmodel	negbinom_offset	Wald
Endo	Appbp2	-0.0167327	0.888109	0.999999	mixedmodel	negbinom_offset	Wald
Endo	Appbp2os	0.00618112	0.763707	0.999999	mixedmodel	negbinom_offset	Wald
Endo	Appl1	0.0423189	0.0694955	0.516344	mixedmodel	negbinom_offset	Wald
Endo	Appl2	0.0649381	0.53897	0.999999	mixedmodel	negbinom_offset	Wald
Endo	Aprt	0.0346649	0.648313	0.999999	mixedmodel	negbinom_offset	Wald
Endo	Aptx	-0.000510938	0.974377	0.999999	mixedmodel	negbinom_offset	Wald
Endo	Aqp1	0			mixedmodel	negbinom_offset	Wald
Endo	Aqp11	-0.0251645	0.898407	0.999999	mixedmodel	negbinom_offset	Wald
Endo	Aqp2	-0.00218401			mixedmodel	negbinom_offset	Wald
Endo	Aqp3	0			mixedmodel	negbinom_offset	Wald
Endo	Aqp4	0.0178934	0.208685	0.902849	mixedmodel	negbinom_offset	Wald
Endo	Aqp5	0			mixedmodel	negbinom_offset	Wald
Endo	Aqp6	0			mixedmodel	negbinom_offset	Wald
Endo	Aqp7	0			mixedmodel	negbinom_offset	Wald
Endo	Aqp9	0.00686587	0.992815	0.999999	mixedmodel	negbinom_offset	Wald
Endo	Aqr	0.00465567	0.857645	0.999999	mixedmodel	negbinom_offset	Wald
Endo	Ar	-0.00300764	0.72661	0.999999	mixedmodel	negbinom_offset	Wald
Endo	Araf	0.00399515	0.442177	0.999999	mixedmodel	negbinom_offset	Wald
Endo	Arap1	0.00129611	0.234736	0.945437	mixedmodel	negbinom_offset	Wald
Endo	Arap2	0.0266772	0.404477	0.999999	mixedmodel	negbinom_offset	Wald
Endo	Arap3	-0.012785	0.786488	0.999999	mixedmodel	negbinom_offset	Wald
Endo	Arc	0.00537097	0.513574	0.999999	mixedmodel	negbinom_offset	Wald
Endo	Arcn1	0.0384305	0.168255	0.827215	mixedmodel	negbinom_offset	Wald
Endo	Areg	0			mixedmodel	negbinom_offset	Wald
Endo	Arel1	0.0133831	0.450503	0.999999	mixedmodel	negbinom_offset	Wald
Endo	Arf1	-0.031766	0.563474	0.999999	mixedmodel	negbinom_offset	Wald
Endo	Arf2	0.0344588	0.906285	0.999999	mixedmodel	negbinom_offset	Wald
Endo	Arf3	0.17495	0.306655	0.999999	mixedmodel	negbinom_offset	Wald
Endo	Arf4	0.00450052	0.490454	0.999999	mixedmodel	negbinom_offset	Wald
Endo	Arf4os	-0.00936346	0.10845	0.673519	mixedmodel	negbinom_offset	Wald
Endo	Arf5	-0.0489844	0.965269	0.999999	mixedmodel	negbinom_offset	Wald
Endo	Arf6	0.0243022	0.781624	0.999999	mixedmodel	negbinom_offset	Wald
Endo	Arfgap1	-0.0544602	0.0269116	0.252754	mixedmodel	negbinom_offset	Wald
Endo	Arfgap2	0.0430003	0.19938	0.88479	mixedmodel	negbinom_offset	Wald
Endo	Arfgap3	0.00042078	0.903167	0.999999	mixedmodel	negbinom_offset	Wald
Endo	Arfgef1	0.0202266	0.589683	0.999999	mixedmodel	negbinom_offset	Wald
Endo	Arfgef2	-0.0390797	0.387737	0.999999	mixedmodel	negbinom_offset	Wald
Endo	Arfgef3	0.00966793	0.794812	0.999999	mixedmodel	negbinom_offset	Wald
Endo	Arfip1	-0.0089049	0.986952	0.999999	mixedmodel	negbinom_offset	Wald
Endo	Arfip2	-0.0462944	0.0790834	0.563413	mixedmodel	negbinom_offset	Wald
Endo	Arfrp1	0.0372891	0.7135	0.999999	mixedmodel	negbinom_offset	Wald
Endo	Arg1	-0.00522926	0.971237	0.999999	mixedmodel	negbinom_offset	Wald
Endo	Arg2	-0.00380051	4.38e-44	9.31e-43	mixedmodel	negbinom_offset	Wald
Endo	Arglu1	-0.0210555	0.962969	0.999999	mixedmodel	negbinom_offset	Wald
Endo	Arhgap1	0.0291512	0.457309	0.999999	mixedmodel	negbinom_offset	Wald
Endo	Arhgap10	0.0505108	0.266419	0.983465	mixedmodel	negbinom_offset	Wald
Endo	Arhgap11a	0.0215055	0.226166	0.930968	mixedmodel	negbinom_offset	Wald
Endo	Arhgap12	-0.0565032	0.381923	0.999999	mixedmodel	negbinom_offset	Wald
Endo	Arhgap15	0.0253582	0.549601	0.999999	mixedmodel	negbinom_offset	Wald
Endo	Arhgap15os	0			mixedmodel	negbinom_offset	Wald
Endo	Arhgap17	-0.0703157	0.56621	0.999999	mixedmodel	negbinom_offset	Wald
Endo	Arhgap18	-0.0852867	0.778478	0.999999	mixedmodel	negbinom_offset	Wald
Endo	Arhgap19	-0.0161214	0.364476	0.999999	mixedmodel	negbinom_offset	Wald
Endo	Arhgap20	0.0551716	0.503833	0.999999	mixedmodel	negbinom_offset	Wald
Endo	Arhgap20os	-0.00660234	0.867601	0.999999	mixedmodel	negbinom_offset	Wald
Endo	Arhgap21	0.0478527	0.866733	0.999999	mixedmodel	negbinom_offset	Wald
Endo	Arhgap22	-0.00356676	0.550842	0.999999	mixedmodel	negbinom_offset	Wald
Endo	Arhgap23	-0.0670026	0.549164	0.999999	mixedmodel	negbinom_offset	Wald
Endo	Arhgap24	-0.00119815	0.78009	0.999999	mixedmodel	negbinom_offset	Wald
Endo	Arhgap25	-0.0336017	0.637568	0.999999	mixedmodel	negbinom_offset	Wald
Endo	Arhgap26	-0.0453523	0.821926	0.999999	mixedmodel	negbinom_offset	Wald
Endo	Arhgap27	-0.0443123	0.568419	0.999999	mixedmodel	negbinom_offset	Wald
Endo	Arhgap27os1	0.0211201	0.776746	0.999999	mixedmodel	negbinom_offset	Wald
Endo	Arhgap27os2	-0.0133663	0.774815	0.999999	mixedmodel	negbinom_offset	Wald
Endo	Arhgap27os3	-0.00293126	0.96976	0.999999	mixedmodel	negbinom_offset	Wald
Endo	Arhgap28	-0.0335963	0.107895	0.672852	mixedmodel	negbinom_offset	Wald
Endo	Arhgap29	0.0194546	0.998953	0.999999	mixedmodel	negbinom_offset	Wald
Endo	Arhgap30	-0.00307203			mixedmodel	negbinom_offset	Wald
Endo	Arhgap31	-0.0860207	0.618733	0.999999	mixedmodel	negbinom_offset	Wald
Endo	Arhgap32	0.0349392	0.351242	0.999999	mixedmodel	negbinom_offset	Wald
Endo	Arhgap33	0.0083135	0.00429009	0.0498951	mixedmodel	negbinom_offset	Wald
Endo	Arhgap33os	0			mixedmodel	negbinom_offset	Wald
Endo	Arhgap35	0.0619259	0.560706	0.999999	mixedmodel	negbinom_offset	Wald
Endo	Arhgap36	0			mixedmodel	negbinom_offset	Wald
Endo	Arhgap39	0.0170882	0.713682	0.999999	mixedmodel	negbinom_offset	Wald
Endo	Arhgap4	0.00888572			mixedmodel	negbinom_offset	Wald
Endo	Arhgap40	0.00101672	3.49e-47	7.55e-46	mixedmodel	negbinom_offset	Wald
Endo	Arhgap42	0.0331883	0.326485	0.999999	mixedmodel	negbinom_offset	Wald
Endo	Arhgap44	0.0401822	0.20037	0.886228	mixedmodel	negbinom_offset	Wald
Endo	Arhgap45	-0.00451613	0.104439	0.660064	mixedmodel	negbinom_offset	Wald
Endo	Arhgap5	-0.0164344	0.164563	0.823327	mixedmodel	negbinom_offset	Wald
Endo	Arhgap6	-0.0459589	0.616779	0.999999	mixedmodel	negbinom_offset	Wald
Endo	Arhgap8	0.0201509	0.403303	0.999999	mixedmodel	negbinom_offset	Wald
Endo	Arhgap9	0			mixedmodel	negbinom_offset	Wald
Endo	Arhgdia	0.0451251	0.970729	0.999999	mixedmodel	negbinom_offset	Wald
Endo	Arhgdib	-0.0466893	0.853862	0.999999	mixedmodel	negbinom_offset	Wald
Endo	Arhgdig	0.0019903	0	0	mixedmodel	negbinom_offset	Wald
Endo	Arhgef1	-0.0469645	0.935726	0.999999	mixedmodel	negbinom_offset	Wald
Endo	Arhgef10	0.0212181	0.569372	0.999999	mixedmodel	negbinom_offset	Wald
Endo	Arhgef10l	0.0258139	0.125406	0.728272	mixedmodel	negbinom_offset	Wald
Endo	Arhgef11	-0.0278518	0.887727	0.999999	mixedmodel	negbinom_offset	Wald
Endo	Arhgef12	-0.0654129	0.86008	0.999999	mixedmodel	negbinom_offset	Wald
Endo	Arhgef15	-0.00974348	0.74034	0.999999	mixedmodel	negbinom_offset	Wald
Endo	Arhgef16	0.00256877	0	0	mixedmodel	negbinom_offset	Wald
Endo	Arhgef17	0.0149558	0.589648	0.999999	mixedmodel	negbinom_offset	Wald
Endo	Arhgef18	-0.00719993	0.813087	0.999999	mixedmodel	negbinom_offset	Wald
Endo	Arhgef19	0.0235092	0.334308	0.999999	mixedmodel	negbinom_offset	Wald
Endo	Arhgef2	-0.0349939	0.918179	0.999999	mixedmodel	negbinom_offset	Wald
Endo	Arhgef25	0.0209528	0.397306	0.999999	mixedmodel	negbinom_offset	Wald
Endo	Arhgef26	0.0297107	0.0866057	0.59788	mixedmodel	negbinom_offset	Wald
Endo	Arhgef28	-0.0133447	0.543622	0.999999	mixedmodel	negbinom_offset	Wald
Endo	Arhgef3	-0.0895446	0.746965	0.999999	mixedmodel	negbinom_offset	Wald
Endo	Arhgef33	0.0046711	0	0	mixedmodel	negbinom_offset	Wald
Endo	Arhgef37	-0.0106792	0.289738	0.999999	mixedmodel	negbinom_offset	Wald
Endo	Arhgef38	0			mixedmodel	negbinom_offset	Wald
Endo	Arhgef39	-0.0010149			mixedmodel	negbinom_offset	Wald
Endo	Arhgef4	0.000681098	0.351418	0.999999	mixedmodel	negbinom_offset	Wald
Endo	Arhgef40	-0.0149241	0.691143	0.999999	mixedmodel	negbinom_offset	Wald
Endo	Arhgef5	0.0450923	0.376761	0.999999	mixedmodel	negbinom_offset	Wald
Endo	Arhgef6	-0.0384272	0.660492	0.999999	mixedmodel	negbinom_offset	Wald
Endo	Arhgef7	-0.00577977	0.881495	0.999999	mixedmodel	negbinom_offset	Wald
Endo	Arhgef9	0.0199356	0.307225	0.999999	mixedmodel	negbinom_offset	Wald
Endo	Arid1a	-0.0271822	0.853045	0.999999	mixedmodel	negbinom_offset	Wald
Endo	Arid1b	-0.121044	0.768688	0.999999	mixedmodel	negbinom_offset	Wald
Endo	Arid2	-0.0543281	0.728738	0.999999	mixedmodel	negbinom_offset	Wald
Endo	Arid3a	0.00513115	0.668171	0.999999	mixedmodel	negbinom_offset	Wald
Endo	Arid3b	-0.0388813	0.970924	0.999999	mixedmodel	negbinom_offset	Wald
Endo	Arid3c	-0.000140551	0	0	mixedmodel	negbinom_offset	Wald
Endo	Arid4a	-0.0542571	0.645634	0.999999	mixedmodel	negbinom_offset	Wald
Endo	Arid4b	0.0102652	0.736362	0.999999	mixedmodel	negbinom_offset	Wald
Endo	Arid5a	0.061871	0.00159158	0.0197974	mixedmodel	negbinom_offset	Wald
Endo	Arid5b	-0.00535194	0.999811	0.999999	mixedmodel	negbinom_offset	Wald
Endo	Arih1	-0.0480586	0.72028	0.999999	mixedmodel	negbinom_offset	Wald
Endo	Arih2	-0.0177992	0.727442	0.999999	mixedmodel	negbinom_offset	Wald
Endo	Arl1	-0.0202633	0.517579	0.999999	mixedmodel	negbinom_offset	Wald
Endo	Arl10	-0.0258188	0.313995	0.999999	mixedmodel	negbinom_offset	Wald
Endo	Arl11	-6.52e-05			mixedmodel	negbinom_offset	Wald
Endo	Arl13a	0.000493639			mixedmodel	negbinom_offset	Wald
Endo	Arl13b	0.0159796	0.630287	0.999999	mixedmodel	negbinom_offset	Wald
Endo	Arl14ep	-0.0193416	0.286445	0.999999	mixedmodel	negbinom_offset	Wald
Endo	Arl14epl	0			mixedmodel	negbinom_offset	Wald
Endo	Arl15	-0.114271	0.823549	0.999999	mixedmodel	negbinom_offset	Wald
Endo	Arl16	0.0172016	0.391161	0.999999	mixedmodel	negbinom_offset	Wald
Endo	Arl2	0.0991061	0.917522	0.999999	mixedmodel	negbinom_offset	Wald
Endo	Arl2bp	-0.00343772	0.826999	0.999999	mixedmodel	negbinom_offset	Wald
Endo	Arl3	0.0448481	0.840759	0.999999	mixedmodel	negbinom_offset	Wald
Endo	Arl4a	0.0279237	0.813572	0.999999	mixedmodel	negbinom_offset	Wald
Endo	Arl4aos	-0.00218642			mixedmodel	negbinom_offset	Wald
Endo	Arl4c	0.00469101	0.648592	0.999999	mixedmodel	negbinom_offset	Wald
Endo	Arl4d	0.0226944	0.546944	0.999999	mixedmodel	negbinom_offset	Wald
Endo	Arl5a	0.086223	0.374453	0.999999	mixedmodel	negbinom_offset	Wald
Endo	Arl5b	0.0117768	0.562226	0.999999	mixedmodel	negbinom_offset	Wald
Endo	Arl5c	0.00469382	0.143524	0.777519	mixedmodel	negbinom_offset	Wald
Endo	Arl6	-0.0098398	0.701063	0.999999	mixedmodel	negbinom_offset	Wald
Endo	Arl6ip1	0.268591	0.316087	0.999999	mixedmodel	negbinom_offset	Wald
Endo	Arl6ip4	0.0788324	0.490641	0.999999	mixedmodel	negbinom_offset	Wald
Endo	Arl6ip5	-0.0115348	0.551267	0.999999	mixedmodel	negbinom_offset	Wald
Endo	Arl6ip6	0.00686264	0.177861	0.8417	mixedmodel	negbinom_offset	Wald
Endo	Arl8a	0.10554	0.810307	0.999999	mixedmodel	negbinom_offset	Wald
Endo	Arl8b	0.0899627	0.167331	0.826929	mixedmodel	negbinom_offset	Wald
Endo	Arl9	0.00304301	7.45e-101	1.89e-99	mixedmodel	negbinom_offset	Wald
Endo	Armc1	-0.0512203	0.49136	0.999999	mixedmodel	negbinom_offset	Wald
Endo	Armc10	0.0210983	0.755344	0.999999	mixedmodel	negbinom_offset	Wald
Endo	Armc12	0			mixedmodel	negbinom_offset	Wald
Endo	Armc2	0.00427833	0.962827	0.999999	mixedmodel	negbinom_offset	Wald
Endo	Armc3	-0.00290111	0	0	mixedmodel	negbinom_offset	Wald
Endo	Armc4	-0.00103808	0.979952	0.999999	mixedmodel	negbinom_offset	Wald
Endo	Armc5	-0.00917337	0.762206	0.999999	mixedmodel	negbinom_offset	Wald
Endo	Armc6	0.0236666	0.219521	0.923017	mixedmodel	negbinom_offset	Wald
Endo	Armc7	-0.0208017	0.459292	0.999999	mixedmodel	negbinom_offset	Wald
Endo	Armc8	-0.00491065	0.496024	0.999999	mixedmodel	negbinom_offset	Wald
Endo	Armc9	-0.0121625	0.808789	0.999999	mixedmodel	negbinom_offset	Wald
Endo	Armcx1	0.0465006	0.510487	0.999999	mixedmodel	negbinom_offset	Wald
Endo	Armcx2	0.0400079	0.441215	0.999999	mixedmodel	negbinom_offset	Wald
Endo	Armcx3	-0.0498252	0.217079	0.918696	mixedmodel	negbinom_offset	Wald
Endo	Armcx4	-0.0520065	0.000744729	0.00951149	mixedmodel	negbinom_offset	Wald
Endo	Armcx5	0.0124689	0.894327	0.999999	mixedmodel	negbinom_offset	Wald
Endo	Armcx6	-0.00402654	0.662631	0.999999	mixedmodel	negbinom_offset	Wald
Endo	Armh1	-0.00158032	0.021209	0.20795	mixedmodel	negbinom_offset	Wald
Endo	Armh2	-0.00227784			mixedmodel	negbinom_offset	Wald
Endo	Armh3	0.00543453	0.741618	0.999999	mixedmodel	negbinom_offset	Wald
Endo	Armh4	-0.00564049			mixedmodel	negbinom_offset	Wald
Endo	Armt1	0.0020968	0.514195	0.999999	mixedmodel	negbinom_offset	Wald
Endo	Arnt	-0.0220077	0.965831	0.999999	mixedmodel	negbinom_offset	Wald
Endo	Arnt2	0.0120542	0.0108532	0.116961	mixedmodel	negbinom_offset	Wald
Endo	Arntl	0.00520672	0.5685	0.999999	mixedmodel	negbinom_offset	Wald
Endo	Arntl2	0.0293799	0.36045	0.999999	mixedmodel	negbinom_offset	Wald
Endo	Arpc1a	0.104993	0.75698	0.999999	mixedmodel	negbinom_offset	Wald
Endo	Arpc1b	-0.0136822	0.936687	0.999999	mixedmodel	negbinom_offset	Wald
Endo	Arpc2	0.102045	0.568153	0.999999	mixedmodel	negbinom_offset	Wald
Endo	Arpc3	-0.0544614	0.700678	0.999999	mixedmodel	negbinom_offset	Wald
Endo	Arpc4	0.0612465	0.625814	0.999999	mixedmodel	negbinom_offset	Wald
Endo	Arpc5	0.0817806	0.459147	0.999999	mixedmodel	negbinom_offset	Wald
Endo	Arpc5l	0.058248	0.737858	0.999999	mixedmodel	negbinom_offset	Wald
Endo	Arpin	-0.0223195	0.304934	0.999999	mixedmodel	negbinom_offset	Wald
Endo	Arpp19	0.00536848	0.95518	0.999999	mixedmodel	negbinom_offset	Wald
Endo	Arpp21	0.0397177	0.000806419	0.0102688	mixedmodel	negbinom_offset	Wald
Endo	Arr3	0.00261617			mixedmodel	negbinom_offset	Wald
Endo	Arrb1	0.0841902	0.288322	0.999999	mixedmodel	negbinom_offset	Wald
Endo	Arrb2	-0.00712609	0.878552	0.999999	mixedmodel	negbinom_offset	Wald
Endo	Arrdc1	0.0076896	0.728871	0.999999	mixedmodel	negbinom_offset	Wald
Endo	Arrdc2	-0.00549475			mixedmodel	negbinom_offset	Wald
Endo	Arrdc3	0.00379198	0.777498	0.999999	mixedmodel	negbinom_offset	Wald
Endo	Arrdc4	-0.00680652	0.162795	0.821597	mixedmodel	negbinom_offset	Wald
Endo	Arrdc5	0			mixedmodel	negbinom_offset	Wald
Endo	Arsa	-0.00166855	0.798052	0.999999	mixedmodel	negbinom_offset	Wald
Endo	Arsb	-0.0311156	0.204915	0.893952	mixedmodel	negbinom_offset	Wald
Endo	Arsg	-0.0137247	0.175795	0.836279	mixedmodel	negbinom_offset	Wald
Endo	Arsi	0			mixedmodel	negbinom_offset	Wald
Endo	Arsj	0.000752691	0.985004	0.999999	mixedmodel	negbinom_offset	Wald
Endo	Arsk	-0.0107019	0.628059	0.999999	mixedmodel	negbinom_offset	Wald
Endo	Art1	0			mixedmodel	negbinom_offset	Wald
Endo	Art3	0.0156978	0.760697	0.999999	mixedmodel	negbinom_offset	Wald
Endo	Art4	0			mixedmodel	negbinom_offset	Wald
Endo	Art5	0			mixedmodel	negbinom_offset	Wald
Endo	Artn	0.00314782			mixedmodel	negbinom_offset	Wald
Endo	Arv1	-0.00634363	0.507474	0.999999	mixedmodel	negbinom_offset	Wald
Endo	Arvcf	0.0165058	0.294157	0.999999	mixedmodel	negbinom_offset	Wald
Endo	Arx	0.0108039	0.524414	0.999999	mixedmodel	negbinom_offset	Wald
Endo	Arxes1	0.00213691			mixedmodel	negbinom_offset	Wald
Endo	Arxes2	0.00672852	0.333347	0.999999	mixedmodel	negbinom_offset	Wald
Endo	As3mt	0.0226266	0.957335	0.999999	mixedmodel	negbinom_offset	Wald
Endo	Asah1	0.00380845	0.989875	0.999999	mixedmodel	negbinom_offset	Wald
Endo	Asah2	-0.0226421	0.985095	0.999999	mixedmodel	negbinom_offset	Wald
Endo	Asap1	-0.067292	0.981665	0.999999	mixedmodel	negbinom_offset	Wald
Endo	Asap2	-0.000946452	0.34584	0.999999	mixedmodel	negbinom_offset	Wald
Endo	Asap3	0.0197845	0.607852	0.999999	mixedmodel	negbinom_offset	Wald
Endo	Asb1	0.00993531	0.356622	0.999999	mixedmodel	negbinom_offset	Wald
Endo	Asb10	0.00046938			mixedmodel	negbinom_offset	Wald
Endo	Asb11	0.0102702	0.113635	0.691959	mixedmodel	negbinom_offset	Wald
Endo	Asb12	-0.00153486	0.77857	0.999999	mixedmodel	negbinom_offset	Wald
Endo	Asb13	-0.0365759	0.855481	0.999999	mixedmodel	negbinom_offset	Wald
Endo	Asb14	0.00185021			mixedmodel	negbinom_offset	Wald
Endo	Asb15	-0.000617782			mixedmodel	negbinom_offset	Wald
Endo	Asb16	0.00238428			mixedmodel	negbinom_offset	Wald
Endo	Asb17	-0.000670062	4.42e-09	7.05e-08	mixedmodel	negbinom_offset	Wald
Endo	Asb17os	0			mixedmodel	negbinom_offset	Wald
Endo	Asb18	0.00148383	5.79e-06	8.34e-05	mixedmodel	negbinom_offset	Wald
Endo	Asb2	0.00518859	0.617891	0.999999	mixedmodel	negbinom_offset	Wald
Endo	Asb3	-0.0575573	0.326755	0.999999	mixedmodel	negbinom_offset	Wald
Endo	Asb4	-0.0189422	0.747958	0.999999	mixedmodel	negbinom_offset	Wald
Endo	Asb5	-0.0136	0.463293	0.999999	mixedmodel	negbinom_offset	Wald
Endo	Asb6	-0.0164109	0.3464	0.999999	mixedmodel	negbinom_offset	Wald
Endo	Asb7	-0.027216	0.605262	0.999999	mixedmodel	negbinom_offset	Wald
Endo	Asb8	0.0151815	0.837707	0.999999	mixedmodel	negbinom_offset	Wald
Endo	Ascc1	-0.00692957	0.738151	0.999999	mixedmodel	negbinom_offset	Wald
Endo	Ascc2	-0.0590301	0.667777	0.999999	mixedmodel	negbinom_offset	Wald
Endo	Ascc3	0.00865599	0.72103	0.999999	mixedmodel	negbinom_offset	Wald
Endo	Ascl1	0.00119041	1.88e-06	2.77e-05	mixedmodel	negbinom_offset	Wald
Endo	Ascl2	0.000519502	0	0	mixedmodel	negbinom_offset	Wald
Endo	Ascl3	0.00155752			mixedmodel	negbinom_offset	Wald
Endo	Ascl4	-0.000416046	0.960691	0.999999	mixedmodel	negbinom_offset	Wald
Endo	Asf1a	0.0150387	0.870667	0.999999	mixedmodel	negbinom_offset	Wald
Endo	Asf1b	-0.00509594	0.918992	0.999999	mixedmodel	negbinom_offset	Wald
Endo	Asgr1	0			mixedmodel	negbinom_offset	Wald
Endo	Asgr2	0			mixedmodel	negbinom_offset	Wald
Endo	Ash1l	0.00875363	0.710228	0.999999	mixedmodel	negbinom_offset	Wald
Endo	Ash2l	-0.0163531	0.800092	0.999999	mixedmodel	negbinom_offset	Wald
Endo	Asic1	9.34e-05			mixedmodel	negbinom_offset	Wald
Endo	Asic2	0.173756	0.175107	0.834623	mixedmodel	negbinom_offset	Wald
Endo	Asic3	0			mixedmodel	negbinom_offset	Wald
Endo	Asic4	0.00285202	7.51e-47	1.62e-45	mixedmodel	negbinom_offset	Wald
Endo	Asic5	0			mixedmodel	negbinom_offset	Wald
Endo	Asl	0.00661698	0.820683	0.999999	mixedmodel	negbinom_offset	Wald
Endo	Asmt	-0.000879574	0.903784	0.999999	mixedmodel	negbinom_offset	Wald
Endo	Asna1	0.076594	0.860429	0.999999	mixedmodel	negbinom_offset	Wald
Endo	Asns	0.00128846	0.544022	0.999999	mixedmodel	negbinom_offset	Wald
Endo	Asnsd1	-0.000828534	0.691782	0.999999	mixedmodel	negbinom_offset	Wald
Endo	Aspa	-0.00555646	0.87383	0.999999	mixedmodel	negbinom_offset	Wald
Endo	Aspdh	0.00280748			mixedmodel	negbinom_offset	Wald
Endo	Aspg	0.00669207	0.149289	0.790044	mixedmodel	negbinom_offset	Wald
Endo	Asph	-0.0137628	0.537759	0.999999	mixedmodel	negbinom_offset	Wald
Endo	Asphd1	0.00168418			mixedmodel	negbinom_offset	Wald
Endo	Asphd2	0.0064248	0.318528	0.999999	mixedmodel	negbinom_offset	Wald
Endo	Aspm	-4.34e-05			mixedmodel	negbinom_offset	Wald
Endo	Aspn	0.0568077	0.242093	0.954264	mixedmodel	negbinom_offset	Wald
Endo	Asprv1	0.00636737	0.257264	0.969353	mixedmodel	negbinom_offset	Wald
Endo	Aspscr1	-0.128729	0.171047	0.830015	mixedmodel	negbinom_offset	Wald
Endo	Asrgl1	0.080459	0.911004	0.999999	mixedmodel	negbinom_offset	Wald
Endo	Ass1	-0.0166088	0.338971	0.999999	mixedmodel	negbinom_offset	Wald
Endo	Aste1	-0.0113094	0.681587	0.999999	mixedmodel	negbinom_offset	Wald
Endo	Astn1	0.0155382	0.114242	0.693414	mixedmodel	negbinom_offset	Wald
Endo	Astn2	0.0459374	0.0879683	0.6025	mixedmodel	negbinom_offset	Wald
Endo	Asxl1	-0.0370003	0.990787	0.999999	mixedmodel	negbinom_offset	Wald
Endo	Asxl2	-0.0152175	0.657402	0.999999	mixedmodel	negbinom_offset	Wald
Endo	Asxl3	0.00403554	0.666115	0.999999	mixedmodel	negbinom_offset	Wald
Endo	Atad1	-0.0180853	0.941547	0.999999	mixedmodel	negbinom_offset	Wald
Endo	Atad2	0.0394361	0.116522	0.701337	mixedmodel	negbinom_offset	Wald
Endo	Atad2b	-0.0187571	0.709663	0.999999	mixedmodel	negbinom_offset	Wald
Endo	Atad3a	0.0460987	0.117029	0.702319	mixedmodel	negbinom_offset	Wald
Endo	Atad3aos	0.0273876	0.0255902	0.242599	mixedmodel	negbinom_offset	Wald
Endo	Atad5	-0.00423409	0.869532	0.999999	mixedmodel	negbinom_offset	Wald
Endo	Atat1	0.12551	0.384666	0.999999	mixedmodel	negbinom_offset	Wald
Endo	Atcay	0.00851375	0.172544	0.831446	mixedmodel	negbinom_offset	Wald
Endo	Atcayos	0.000861026			mixedmodel	negbinom_offset	Wald
Endo	Ate1	0.0115239	0.843492	0.999999	mixedmodel	negbinom_offset	Wald
Endo	Atf1	-0.0153495	0.938461	0.999999	mixedmodel	negbinom_offset	Wald
Endo	Atf2	0.135367	0.0216858	0.211538	mixedmodel	negbinom_offset	Wald
Endo	Atf3	0.156851	0.0256329	0.242601	mixedmodel	negbinom_offset	Wald
Endo	Atf4	-0.0327572	0.924229	0.999999	mixedmodel	negbinom_offset	Wald
Endo	Atf5	0.0210761	0.882546	0.999999	mixedmodel	negbinom_offset	Wald
Endo	Atf6	-0.0443735	0.728884	0.999999	mixedmodel	negbinom_offset	Wald
Endo	Atf6b	0.0168819	0.733053	0.999999	mixedmodel	negbinom_offset	Wald
Endo	Atf7	-0.0359095	0.746307	0.999999	mixedmodel	negbinom_offset	Wald
Endo	Atf7ip	-0.123414	0.605421	0.999999	mixedmodel	negbinom_offset	Wald
Endo	Atf7ip2	0.000223808			mixedmodel	negbinom_offset	Wald
Endo	Atg10	-0.0167896	0.947379	0.999999	mixedmodel	negbinom_offset	Wald
Endo	Atg101	0.0677123	0.511465	0.999999	mixedmodel	negbinom_offset	Wald
Endo	Atg12	0.0243679	0.779983	0.999999	mixedmodel	negbinom_offset	Wald
Endo	Atg13	-0.0115675	0.967968	0.999999	mixedmodel	negbinom_offset	Wald
Endo	Atg14	-0.0147082	0.898407	0.999999	mixedmodel	negbinom_offset	Wald
Endo	Atg16l1	-0.0127443	0.9358	0.999999	mixedmodel	negbinom_offset	Wald
Endo	Atg16l2	-0.0349436	0.279164	0.999999	mixedmodel	negbinom_offset	Wald
Endo	Atg2a	-0.001617	0.372303	0.999999	mixedmodel	negbinom_offset	Wald
Endo	Atg2b	-0.0264468	0.891098	0.999999	mixedmodel	negbinom_offset	Wald
Endo	Atg3	0.0417602	0.675509	0.999999	mixedmodel	negbinom_offset	Wald
Endo	Atg4a	-0.0323946	0.378375	0.999999	mixedmodel	negbinom_offset	Wald
Endo	Atg4a-ps	-0.00176976			mixedmodel	negbinom_offset	Wald
Endo	Atg4b	-0.047782	0.215999	0.916199	mixedmodel	negbinom_offset	Wald
Endo	Atg4c	0.0317638	0.826457	0.999999	mixedmodel	negbinom_offset	Wald
Endo	Atg4d	0.029561	0.120646	0.712672	mixedmodel	negbinom_offset	Wald
Endo	Atg5	-0.0141733	0.871581	0.999999	mixedmodel	negbinom_offset	Wald
Endo	Atg7	-0.0699601	0.24553	0.958023	mixedmodel	negbinom_offset	Wald
Endo	Atg9a	0.0315046	0.708606	0.999999	mixedmodel	negbinom_offset	Wald
Endo	Atg9b	-0.0101039	0.462376	0.999999	mixedmodel	negbinom_offset	Wald
Endo	Atic	0.0208169	0.48431	0.999999	mixedmodel	negbinom_offset	Wald
Endo	Atl1	0.0382141	0.126482	0.731795	mixedmodel	negbinom_offset	Wald
Endo	Atl2	-0.000150035	0.828434	0.999999	mixedmodel	negbinom_offset	Wald
Endo	Atl3	-0.0614401	0.772821	0.999999	mixedmodel	negbinom_offset	Wald
Endo	Atm	-0.0592978	0.432743	0.999999	mixedmodel	negbinom_offset	Wald
Endo	Atmin	0.0408584	0.71829	0.999999	mixedmodel	negbinom_offset	Wald
Endo	Atn1	0.0451548	0.552971	0.999999	mixedmodel	negbinom_offset	Wald
Endo	Atoh7	0.0158126			mixedmodel	negbinom_offset	Wald
Endo	Atoh8	0.000552505	0.522664	0.999999	mixedmodel	negbinom_offset	Wald
Endo	Atox1	0.169489	0.800341	0.999999	mixedmodel	negbinom_offset	Wald
Endo	Atp10a	-0.146171	0.53335	0.999999	mixedmodel	negbinom_offset	Wald
Endo	Atp10b	-0.00106951			mixedmodel	negbinom_offset	Wald
Endo	Atp11a	-0.0525592	0.442674	0.999999	mixedmodel	negbinom_offset	Wald
Endo	Atp11b	-0.0168127	0.98625	0.999999	mixedmodel	negbinom_offset	Wald
Endo	Atp11c	0.0314542	0.890536	0.999999	mixedmodel	negbinom_offset	Wald
Endo	Atp12a	-0.00529476	0.998025	0.999999	mixedmodel	negbinom_offset	Wald
Endo	Atp13a1	0.0120514	0.338636	0.999999	mixedmodel	negbinom_offset	Wald
Endo	Atp13a2	0.0654196	0.00503531	0.0578573	mixedmodel	negbinom_offset	Wald
Endo	Atp13a3	0.00389306	0.850979	0.999999	mixedmodel	negbinom_offset	Wald
Endo	Atp13a4	0.00239603	0.431121	0.999999	mixedmodel	negbinom_offset	Wald
Endo	Atp13a5	-0.00441744	0.485785	0.999999	mixedmodel	negbinom_offset	Wald
Endo	Atp1a1	0.0917354	0.358043	0.999999	mixedmodel	negbinom_offset	Wald
Endo	Atp1a2	0.0333014	0.457965	0.999999	mixedmodel	negbinom_offset	Wald
Endo	Atp1a3	0.00278828	0.43986	0.999999	mixedmodel	negbinom_offset	Wald
Endo	Atp1a4	0.000760605	0.98103	0.999999	mixedmodel	negbinom_offset	Wald
Endo	Atp1b1	0.0021153	0.960362	0.999999	mixedmodel	negbinom_offset	Wald
Endo	Atp1b2	0.0294226	0.931975	0.999999	mixedmodel	negbinom_offset	Wald
Endo	Atp1b3	0.0438222	0.695096	0.999999	mixedmodel	negbinom_offset	Wald
Endo	Atp1b4	0			mixedmodel	negbinom_offset	Wald
Endo	Atp23	0.00352953	0.932668	0.999999	mixedmodel	negbinom_offset	Wald
Endo	Atp2a1	0.000787582	3.13e-20	5.87e-19	mixedmodel	negbinom_offset	Wald
Endo	Atp2a2	0.327456	0.397021	0.999999	mixedmodel	negbinom_offset	Wald
Endo	Atp2a3	-0.0312727	0.61561	0.999999	mixedmodel	negbinom_offset	Wald
Endo	Atp2b1	0.0108003	0.807378	0.999999	mixedmodel	negbinom_offset	Wald
Endo	Atp2b2	0.0241571	0.203405	0.891377	mixedmodel	negbinom_offset	Wald
Endo	Atp2b3	-0.000908064	0	0	mixedmodel	negbinom_offset	Wald
Endo	Atp2b4	0.0457888	0.956731	0.999999	mixedmodel	negbinom_offset	Wald
Endo	Atp2c1	1.94e-05	0.74337	0.999999	mixedmodel	negbinom_offset	Wald
Endo	Atp2c2	0			mixedmodel	negbinom_offset	Wald
Endo	Atp4a	0			mixedmodel	negbinom_offset	Wald
Endo	Atp4b	0			mixedmodel	negbinom_offset	Wald
Endo	Atp5a1	0.0316133	0.86324	0.999999	mixedmodel	negbinom_offset	Wald
Endo	Atp5b	0.0212271	0.870532	0.999999	mixedmodel	negbinom_offset	Wald
Endo	Atp5c1	-0.0593556	0.932561	0.999999	mixedmodel	negbinom_offset	Wald
Endo	Atp5d	0.0795173	0.807936	0.999999	mixedmodel	negbinom_offset	Wald
Endo	Atp5e	0.053966	0.845686	0.999999	mixedmodel	negbinom_offset	Wald
Endo	Atp5f1	0.00857327	0.952999	0.999999	mixedmodel	negbinom_offset	Wald
Endo	Atp5g1	0.0506805	0.960588	0.999999	mixedmodel	negbinom_offset	Wald
Endo	Atp5g2	-0.0298521	0.773462	0.999999	mixedmodel	negbinom_offset	Wald
Endo	Atp5g3	-0.0169766	0.433432	0.999999	mixedmodel	negbinom_offset	Wald
Endo	Atp5h	0.083249	0.744779	0.999999	mixedmodel	negbinom_offset	Wald
Endo	Atp5j	0.0237699	0.992636	0.999999	mixedmodel	negbinom_offset	Wald
Endo	Atp5j2	0.0971719	0.881405	0.999999	mixedmodel	negbinom_offset	Wald
Endo	Atp5k	0.0402515	0.353987	0.999999	mixedmodel	negbinom_offset	Wald
Endo	Atp5l	0.0673238	0.676971	0.999999	mixedmodel	negbinom_offset	Wald
Endo	Atp5md	0.164881	0.135153	0.753568	mixedmodel	negbinom_offset	Wald
Endo	Atp5mpl	0.0107459	0.877061	0.999999	mixedmodel	negbinom_offset	Wald
Endo	Atp5o	0.0392478	0.954428	0.999999	mixedmodel	negbinom_offset	Wald
Endo	Atp6ap1	0.035676	0.96432	0.999999	mixedmodel	negbinom_offset	Wald
Endo	Atp6ap1l	0.000492132			mixedmodel	negbinom_offset	Wald
Endo	Atp6ap2	0.12815	0.124056	0.723209	mixedmodel	negbinom_offset	Wald
Endo	Atp6v0a1	0.0444931	0.599041	0.999999	mixedmodel	negbinom_offset	Wald
Endo	Atp6v0a2	-0.0303506	0.614932	0.999999	mixedmodel	negbinom_offset	Wald
Endo	Atp6v0a4	0			mixedmodel	negbinom_offset	Wald
Endo	Atp6v0b	0.123018	0.595192	0.999999	mixedmodel	negbinom_offset	Wald
Endo	Atp6v0c	0.125161	0.712298	0.999999	mixedmodel	negbinom_offset	Wald
Endo	Atp6v0d1	0.0416446	0.519837	0.999999	mixedmodel	negbinom_offset	Wald
Endo	Atp6v0e	0.0137805	0.944328	0.999999	mixedmodel	negbinom_offset	Wald
Endo	Atp6v0e2	0.0458036	0.0508737	0.417938	mixedmodel	negbinom_offset	Wald
Endo	Atp6v1a	0.0304049	0.890362	0.999999	mixedmodel	negbinom_offset	Wald
Endo	Atp6v1b1	0			mixedmodel	negbinom_offset	Wald
Endo	Atp6v1b2	0.0351979	0.195899	0.876557	mixedmodel	negbinom_offset	Wald
Endo	Atp6v1c1	0.243572	0.32811	0.999999	mixedmodel	negbinom_offset	Wald
Endo	Atp6v1c2	0.000888798			mixedmodel	negbinom_offset	Wald
Endo	Atp6v1d	0.182878	0.173407	0.83253	mixedmodel	negbinom_offset	Wald
Endo	Atp6v1e1	0.137696			mixedmodel	negbinom_offset	Wald
Endo	Atp6v1e2	0			mixedmodel	negbinom_offset	Wald
Endo	Atp6v1f	-0.0108197	0.92904	0.999999	mixedmodel	negbinom_offset	Wald
Endo	Atp6v1fnb	0			mixedmodel	negbinom_offset	Wald
Endo	Atp6v1g1	0.0962866	0.917827	0.999999	mixedmodel	negbinom_offset	Wald
Endo	Atp6v1g2	-0.00928769	0.425668	0.999999	mixedmodel	negbinom_offset	Wald
Endo	Atp6v1h	-0.00352265	0.85219	0.999999	mixedmodel	negbinom_offset	Wald
Endo	Atp7a	0.0171781	0.682409	0.999999	mixedmodel	negbinom_offset	Wald
Endo	Atp7b	0.000931531			mixedmodel	negbinom_offset	Wald
Endo	Atp8a1	-0.0696857	0.969255	0.999999	mixedmodel	negbinom_offset	Wald
Endo	Atp8a2	-0.0057349	0.693978	0.999999	mixedmodel	negbinom_offset	Wald
Endo	Atp8b1	0.0147158	0.20118	0.887259	mixedmodel	negbinom_offset	Wald
Endo	Atp8b2	0.0084978	0.890939	0.999999	mixedmodel	negbinom_offset	Wald
Endo	Atp8b3	0			mixedmodel	negbinom_offset	Wald
Endo	Atp8b4	0.00112206	0.952611	0.999999	mixedmodel	negbinom_offset	Wald
Endo	Atp8b5	-0.0287725	0.62102	0.999999	mixedmodel	negbinom_offset	Wald
Endo	Atp9a	0.00565022	0.415639	0.999999	mixedmodel	negbinom_offset	Wald
Endo	Atp9b	0.000643465	0.637605	0.999999	mixedmodel	negbinom_offset	Wald
Endo	Atpaf1	-0.0374329	0.900904	0.999999	mixedmodel	negbinom_offset	Wald
Endo	Atpaf2	-0.0166987	0.533719	0.999999	mixedmodel	negbinom_offset	Wald
Endo	Atpif1	0.0359241	0.440696	0.999999	mixedmodel	negbinom_offset	Wald
Endo	Atpsckmt	0.00908193	0.444004	0.999999	mixedmodel	negbinom_offset	Wald
Endo	Atr	0.0118326	0.408251	0.999999	mixedmodel	negbinom_offset	Wald
Endo	Atraid	-0.0246676	0.935377	0.999999	mixedmodel	negbinom_offset	Wald
Endo	Atrip	0.0216817	0.440859	0.999999	mixedmodel	negbinom_offset	Wald
Endo	Atrn	0.0846033	0.511541	0.999999	mixedmodel	negbinom_offset	Wald
Endo	Atrnl1	-0.0885268	0.797674	0.999999	mixedmodel	negbinom_offset	Wald
Endo	Atrx	0.020222	0.55937	0.999999	mixedmodel	negbinom_offset	Wald
Endo	Atxn1	-0.0381279	0.934273	0.999999	mixedmodel	negbinom_offset	Wald
Endo	Atxn10	0.0803184	0.374555	0.999999	mixedmodel	negbinom_offset	Wald
Endo	Atxn1l	-0.0266605	0.54645	0.999999	mixedmodel	negbinom_offset	Wald
Endo	Atxn2	-0.00203777	0.368131	0.999999	mixedmodel	negbinom_offset	Wald
Endo	Atxn2l	-0.0016016	0.837813	0.999999	mixedmodel	negbinom_offset	Wald
Endo	Atxn3	-0.0657351	0.240735	0.952625	mixedmodel	negbinom_offset	Wald
Endo	Atxn7	-0.0675083	0.463026	0.999999	mixedmodel	negbinom_offset	Wald
Endo	Atxn7l1	0.00660847	0.821006	0.999999	mixedmodel	negbinom_offset	Wald
Endo	Atxn7l1os1	0.0139151	0.603271	0.999999	mixedmodel	negbinom_offset	Wald
Endo	Atxn7l1os2	-0.00261561			mixedmodel	negbinom_offset	Wald
Endo	Atxn7l2	0.000724297	0.14826	0.787437	mixedmodel	negbinom_offset	Wald
Endo	Atxn7l3	0.133283	0.299497	0.999999	mixedmodel	negbinom_offset	Wald
Endo	Atxn7l3b	0.0860137	0.911806	0.999999	mixedmodel	negbinom_offset	Wald
Endo	Auh	-0.0260777	0.125106	0.727023	mixedmodel	negbinom_offset	Wald
Endo	Aunip	0.00281978	1.26e-10	2.06e-09	mixedmodel	negbinom_offset	Wald
Endo	Aup1	0.0316272	0.270936	0.991003	mixedmodel	negbinom_offset	Wald
Endo	Aurka	-0.00543392	0.224722	0.930817	mixedmodel	negbinom_offset	Wald
Endo	Aurkaip1	0.0203656	0.934293	0.999999	mixedmodel	negbinom_offset	Wald
Endo	Aurkb	0.00302847			mixedmodel	negbinom_offset	Wald
Endo	Aurkc	0			mixedmodel	negbinom_offset	Wald
Endo	Auts2	-0.106725	0.534764	0.999999	mixedmodel	negbinom_offset	Wald
Endo	Aven	-0.0303424	0.24617	0.958237	mixedmodel	negbinom_offset	Wald
Endo	Avil	-0.00533138			mixedmodel	negbinom_offset	Wald
Endo	Avl9	-0.026142	0.815235	0.999999	mixedmodel	negbinom_offset	Wald
Endo	Avp	-0.000361329			mixedmodel	negbinom_offset	Wald
Endo	Avpi1	0.0417523	0.560151	0.999999	mixedmodel	negbinom_offset	Wald
Endo	Avpr1a	0			mixedmodel	negbinom_offset	Wald
Endo	Avpr2	0			mixedmodel	negbinom_offset	Wald
Endo	Awat2	-0.00211903	0.605398	0.999999	mixedmodel	negbinom_offset	Wald
Endo	Axdnd1	0.000715995	4.48e-172	1.25e-170	mixedmodel	negbinom_offset	Wald
Endo	Axin1	-0.00865705	0.960838	0.999999	mixedmodel	negbinom_offset	Wald
Endo	Axin2	-0.0519685	0.703714	0.999999	mixedmodel	negbinom_offset	Wald
Endo	Axl	-0.00148491	0.54748	0.999999	mixedmodel	negbinom_offset	Wald
Endo	Aym1	0			mixedmodel	negbinom_offset	Wald
Endo	Azi2	0.0507425	0.186488	0.857316	mixedmodel	negbinom_offset	Wald
Endo	Azin1	0.104705	0.329764	0.999999	mixedmodel	negbinom_offset	Wald
Endo	Azin2	0.00530109	5.92e-52	1.32e-50	mixedmodel	negbinom_offset	Wald
Endo	B020004J07Rik	0			mixedmodel	negbinom_offset	Wald
Endo	B020010K11Rik	0.00419624	0.0310221	0.28062	mixedmodel	negbinom_offset	Wald
Endo	B020018J22Rik	0			mixedmodel	negbinom_offset	Wald
Endo	B020031H02Rik	0.00529321			mixedmodel	negbinom_offset	Wald
Endo	B130011K05Rik	-0.000999198	0.0817482	0.573875	mixedmodel	negbinom_offset	Wald
Endo	B130024G19Rik	-0.00765086	0.934211	0.999999	mixedmodel	negbinom_offset	Wald
Endo	B130034C11Rik	0.0122238	0.636101	0.999999	mixedmodel	negbinom_offset	Wald
Endo	B130046B21Rik	0.0126854	0.0415916	0.35563	mixedmodel	negbinom_offset	Wald
Endo	B130055M24Rik	-0.0496856	0.165408	0.82362	mixedmodel	negbinom_offset	Wald
Endo	B230104I21Rik	-0.00405692			mixedmodel	negbinom_offset	Wald
Endo	B230110C06Rik	-0.00276126			mixedmodel	negbinom_offset	Wald
Endo	B230110G15Rik	0			mixedmodel	negbinom_offset	Wald
Endo	B230112J18Rik	0.00195409			mixedmodel	negbinom_offset	Wald
Endo	B230118H07Rik	0.00746392	0.993832	0.999999	mixedmodel	negbinom_offset	Wald
Endo	B230119M05Rik	0			mixedmodel	negbinom_offset	Wald
Endo	B230206H07Rik	-0.00553253	0.965305	0.999999	mixedmodel	negbinom_offset	Wald
Endo	B230206L02Rik	0.0108909	0.400359	0.999999	mixedmodel	negbinom_offset	Wald
Endo	B230208B08Rik	0			mixedmodel	negbinom_offset	Wald
Endo	B230208H11Rik	0.00573881	0.503699	0.999999	mixedmodel	negbinom_offset	Wald
Endo	B230209E15Rik	0.00315905			mixedmodel	negbinom_offset	Wald
Endo	B230214G05Rik	0			mixedmodel	negbinom_offset	Wald
Endo	B230216N24Rik	0.000840169	0.877304	0.999999	mixedmodel	negbinom_offset	Wald
Endo	B230217C12Rik	0.00917278	0.189291	0.862887	mixedmodel	negbinom_offset	Wald
Endo	B230217J21Rik	0.00125356			mixedmodel	negbinom_offset	Wald
Endo	B230217O12Rik	-0.0212565	0.207186	0.899658	mixedmodel	negbinom_offset	Wald
Endo	B230219D22Rik	0.0837919	0.936432	0.999999	mixedmodel	negbinom_offset	Wald
Endo	B230220B15Rik	0			mixedmodel	negbinom_offset	Wald
Endo	B230303O12Rik	-0.00908105	0.361292	0.999999	mixedmodel	negbinom_offset	Wald
Endo	B230307C23Rik	0.0155111	0.223168	0.928983	mixedmodel	negbinom_offset	Wald
Endo	B230311B06Rik	-0.00445501			mixedmodel	negbinom_offset	Wald
Endo	B230312C02Rik	-0.00455534	1.57e-10	2.57e-09	mixedmodel	negbinom_offset	Wald
Endo	B230317F23Rik	-0.00228468			mixedmodel	negbinom_offset	Wald
Endo	B230319C09Rik	-0.00257824	0	0	mixedmodel	negbinom_offset	Wald
Endo	B230322F03Rik	-0.016039	0.328873	0.999999	mixedmodel	negbinom_offset	Wald
Endo	B230323A14Rik	0			mixedmodel	negbinom_offset	Wald
Endo	B230334C09Rik	-0.00200307	0.495739	0.999999	mixedmodel	negbinom_offset	Wald
Endo	B230354K17Rik	-0.0034495	0.426972	0.999999	mixedmodel	negbinom_offset	Wald
Endo	B230364G03Rik	0			mixedmodel	negbinom_offset	Wald
Endo	B230369F24Rik	0.000984956	0.727474	0.999999	mixedmodel	negbinom_offset	Wald
Endo	B230398E01Rik	-0.00049931			mixedmodel	negbinom_offset	Wald
Endo	B2m	0.030179	0.951161	0.999999	mixedmodel	negbinom_offset	Wald
Endo	B3galnt1	0.0164993	0.352713	0.999999	mixedmodel	negbinom_offset	Wald
Endo	B3galnt2	0.0060041	0.799159	0.999999	mixedmodel	negbinom_offset	Wald
Endo	B3galt1	0.0474645	0.608631	0.999999	mixedmodel	negbinom_offset	Wald
Endo	B3galt2	0.00339153	0.367983	0.999999	mixedmodel	negbinom_offset	Wald
Endo	B3galt4	0.00573026	0.719588	0.999999	mixedmodel	negbinom_offset	Wald
Endo	B3galt5	0.00544164	0.653223	0.999999	mixedmodel	negbinom_offset	Wald
Endo	B3galt6	0.00950081	0.3373	0.999999	mixedmodel	negbinom_offset	Wald
Endo	B3gat1	0.00848739			mixedmodel	negbinom_offset	Wald
Endo	B3gat2	0.0752948	0.328923	0.999999	mixedmodel	negbinom_offset	Wald
Endo	B3gat3	-0.0252598	0.972403	0.999999	mixedmodel	negbinom_offset	Wald
Endo	B3glct	0.0362684	0.226522	0.931111	mixedmodel	negbinom_offset	Wald
Endo	B3gnt2	-0.0569952	0.479573	0.999999	mixedmodel	negbinom_offset	Wald
Endo	B3gnt3	0.0289524	0.250934	0.961849	mixedmodel	negbinom_offset	Wald
Endo	B3gnt4	0			mixedmodel	negbinom_offset	Wald
Endo	B3gnt5	-0.00114306	3.72e-07	5.6e-06	mixedmodel	negbinom_offset	Wald
Endo	B3gnt6	-0.00183925	1.46e-07	2.23e-06	mixedmodel	negbinom_offset	Wald
Endo	B3gnt7	0.00634519			mixedmodel	negbinom_offset	Wald
Endo	B3gnt8	-0.00461232	0.698295	0.999999	mixedmodel	negbinom_offset	Wald
Endo	B3gnt9	0.00654592	0.54879	0.999999	mixedmodel	negbinom_offset	Wald
Endo	B3gntl1	-0.0400306	0.265982	0.982628	mixedmodel	negbinom_offset	Wald
Endo	B430010I23Rik	-0.00932596	0.951453	0.999999	mixedmodel	negbinom_offset	Wald
Endo	B430212C06Rik	-0.000626294			mixedmodel	negbinom_offset	Wald
Endo	B430218F22Rik	-0.00248334			mixedmodel	negbinom_offset	Wald
Endo	B430219N15Rik	-0.00891954	0.493186	0.999999	mixedmodel	negbinom_offset	Wald
Endo	B430305J03Rik	0.0012222	3.67e-67	8.57e-66	mixedmodel	negbinom_offset	Wald
Endo	B430306N03Rik	0			mixedmodel	negbinom_offset	Wald
Endo	B430319H21Rik	-0.000515754			mixedmodel	negbinom_offset	Wald
Endo	B4galnt1	0.00186511	7.5e-58	1.71e-56	mixedmodel	negbinom_offset	Wald
Endo	B4galnt2	-0.0125632	0.825816	0.999999	mixedmodel	negbinom_offset	Wald
Endo	B4galnt3	0.00131728	0.170045	0.829358	mixedmodel	negbinom_offset	Wald
Endo	B4galnt4	0.00384072	0.215931	0.916199	mixedmodel	negbinom_offset	Wald
Endo	B4galt1	-0.0220868	0.854201	0.999999	mixedmodel	negbinom_offset	Wald
Endo	B4galt2	0.00482135			mixedmodel	negbinom_offset	Wald
Endo	B4galt3	0.0283565	0.687425	0.999999	mixedmodel	negbinom_offset	Wald
Endo	B4galt4	-0.0353215	0.173895	0.833242	mixedmodel	negbinom_offset	Wald
Endo	B4galt5	-0.0973667	0.213808	0.913629	mixedmodel	negbinom_offset	Wald
Endo	B4galt6	-0.000465031	0.781896	0.999999	mixedmodel	negbinom_offset	Wald
Endo	B4galt7	0.0466253	0.198928	0.884594	mixedmodel	negbinom_offset	Wald
Endo	B4gat1	-0.0574183	0.812598	0.999999	mixedmodel	negbinom_offset	Wald
Endo	B530045E10Rik	-0.000446203			mixedmodel	negbinom_offset	Wald
Endo	B630019A10Rik	-0.00373812	0.752115	0.999999	mixedmodel	negbinom_offset	Wald
Endo	B630019K06Rik	-0.0323105	0.00213935	0.0261937	mixedmodel	negbinom_offset	Wald
Endo	B830012L14Rik	0.0103762	0.22561	0.930864	mixedmodel	negbinom_offset	Wald
Endo	B830017H08Rik	0			mixedmodel	negbinom_offset	Wald
Endo	B830042I05Rik	0			mixedmodel	negbinom_offset	Wald
Endo	B930018H19Rik	0			mixedmodel	negbinom_offset	Wald
Endo	B930025P03Rik	0			mixedmodel	negbinom_offset	Wald
Endo	B930036N10Rik	-0.000193342			mixedmodel	negbinom_offset	Wald
Endo	B930059L03Rik	0.0261642			mixedmodel	negbinom_offset	Wald
Endo	B930092H01Rik	0			mixedmodel	negbinom_offset	Wald
Endo	B930094E09Rik	0.0031198			mixedmodel	negbinom_offset	Wald
Endo	B930095G15Rik	0.0809895	0.0238504	0.228884	mixedmodel	negbinom_offset	Wald
Endo	B9d1	0.0200285	0.346839	0.999999	mixedmodel	negbinom_offset	Wald
Endo	B9d1os	0.00214352			mixedmodel	negbinom_offset	Wald
Endo	B9d2	0.0130412	0.681962	0.999999	mixedmodel	negbinom_offset	Wald
Endo	BB019430	0			mixedmodel	negbinom_offset	Wald
Endo	BB031773	0			mixedmodel	negbinom_offset	Wald
Endo	BB123696	0			mixedmodel	negbinom_offset	Wald
Endo	BB218582	0.00484495			mixedmodel	negbinom_offset	Wald
Endo	BB365896	0.00757592	0.860862	0.999999	mixedmodel	negbinom_offset	Wald
Endo	BB557941	0.00430586			mixedmodel	negbinom_offset	Wald
Endo	BC001981	0			mixedmodel	negbinom_offset	Wald
Endo	BC002059	0.0345422	0.322392	0.999999	mixedmodel	negbinom_offset	Wald
Endo	BC003965	0.0105728	0.713982	0.999999	mixedmodel	negbinom_offset	Wald
Endo	BC004004	-0.0394811	0.530788	0.999999	mixedmodel	negbinom_offset	Wald
Endo	BC005537	0.0124144	0.911945	0.999999	mixedmodel	negbinom_offset	Wald
Endo	BC005561	0.0673164	0.00303453	0.0360741	mixedmodel	negbinom_offset	Wald
Endo	BC005624	0.0869709	0.68811	0.999999	mixedmodel	negbinom_offset	Wald
Endo	BC006965	0.000526858	2.2e-43	4.67e-42	mixedmodel	negbinom_offset	Wald
Endo	BC016548	0			mixedmodel	negbinom_offset	Wald
Endo	BC016579	0.00601956	0.0744809	0.540073	mixedmodel	negbinom_offset	Wald
Endo	BC017158	-0.0107404	0.648806	0.999999	mixedmodel	negbinom_offset	Wald
Endo	BC018473	-0.000185985			mixedmodel	negbinom_offset	Wald
Endo	BC024063	-0.00315056	0.333587	0.999999	mixedmodel	negbinom_offset	Wald
Endo	BC024139	0			mixedmodel	negbinom_offset	Wald
Endo	BC024978	-0.0103099	0.394262	0.999999	mixedmodel	negbinom_offset	Wald
Endo	BC025920	0.0140862	0.090753	0.613038	mixedmodel	negbinom_offset	Wald
Endo	BC026513	-0.00045103			mixedmodel	negbinom_offset	Wald
Endo	BC028471	0			mixedmodel	negbinom_offset	Wald
Endo	BC028528	0.0219055	0.555231	0.999999	mixedmodel	negbinom_offset	Wald
Endo	BC028777	-0.00115971			mixedmodel	negbinom_offset	Wald
Endo	BC029722	-0.00629736	0.452297	0.999999	mixedmodel	negbinom_offset	Wald
Endo	BC030343	-0.00469974			mixedmodel	negbinom_offset	Wald
Endo	BC030500	0.00087247			mixedmodel	negbinom_offset	Wald
Endo	BC030867	0.00187014			mixedmodel	negbinom_offset	Wald
Endo	BC031181	0.00393	0.664385	0.999999	mixedmodel	negbinom_offset	Wald
Endo	BC034090	0.015873			mixedmodel	negbinom_offset	Wald
Endo	BC035044	0.00300593	0.304603	0.999999	mixedmodel	negbinom_offset	Wald
Endo	BC035947	0			mixedmodel	negbinom_offset	Wald
Endo	BC037032	-0.00184446	0	0	mixedmodel	negbinom_offset	Wald
Endo	BC037039	0.0104392			mixedmodel	negbinom_offset	Wald
Endo	BC037704	-0.00832205			mixedmodel	negbinom_offset	Wald
Endo	BC039966	0			mixedmodel	negbinom_offset	Wald
Endo	BC043934	-0.00112799			mixedmodel	negbinom_offset	Wald
Endo	BC046251	-0.000365201	0.88699	0.999999	mixedmodel	negbinom_offset	Wald
Endo	BC046401	-0.00324469			mixedmodel	negbinom_offset	Wald
Endo	BC048403	0.00987186	0.369662	0.999999	mixedmodel	negbinom_offset	Wald
Endo	BC048507	0			mixedmodel	negbinom_offset	Wald
Endo	BC048559	-0.01389	0.249591	0.961748	mixedmodel	negbinom_offset	Wald
Endo	BC048562	0			mixedmodel	negbinom_offset	Wald
Endo	BC048602	0			mixedmodel	negbinom_offset	Wald
Endo	BC048644	0.0106666	0.146926	0.78406	mixedmodel	negbinom_offset	Wald
Endo	BC049352	-0.00204878	0	0	mixedmodel	negbinom_offset	Wald
Endo	BC049715	0.00206724	0.845949	0.999999	mixedmodel	negbinom_offset	Wald
Endo	BC049739	0			mixedmodel	negbinom_offset	Wald
Endo	BC049762	0.00727578	0.248131	0.960432	mixedmodel	negbinom_offset	Wald
Endo	BC049987	0			mixedmodel	negbinom_offset	Wald
Endo	BC050972	-0.00316028	3.03e-130	8.16e-129	mixedmodel	negbinom_offset	Wald
Endo	BC051019	-0.00201566			mixedmodel	negbinom_offset	Wald
Endo	BC051077	-0.00637744	1.73e-284	5.31e-283	mixedmodel	negbinom_offset	Wald
Endo	BC051142	-0.00361921	0.848265	0.999999	mixedmodel	negbinom_offset	Wald
Endo	BC051226	-0.00577109	0.892504	0.999999	mixedmodel	negbinom_offset	Wald
Endo	BC051408	0.00212281			mixedmodel	negbinom_offset	Wald
Endo	BC051537	0			mixedmodel	negbinom_offset	Wald
Endo	BC052040	-0.065933	0.379848	0.999999	mixedmodel	negbinom_offset	Wald
Endo	BC053393	0			mixedmodel	negbinom_offset	Wald
Endo	BC055324	-0.0107794	0.29927	0.999999	mixedmodel	negbinom_offset	Wald
Endo	BC055402	-0.000296739	0.108383	0.673519	mixedmodel	negbinom_offset	Wald
Endo	BC061195	0			mixedmodel	negbinom_offset	Wald
Endo	BC065397	0.00744775	0.406468	0.999999	mixedmodel	negbinom_offset	Wald
Endo	BC065403	0.00434805	0	0	mixedmodel	negbinom_offset	Wald
Endo	BC067074	-0.000693769			mixedmodel	negbinom_offset	Wald
Endo	BC106179	-0.0108699	0.297334	0.999999	mixedmodel	negbinom_offset	Wald
Endo	BC107364	0.00538879	0.331022	0.999999	mixedmodel	negbinom_offset	Wald
Endo	BC147527	0.000844016			mixedmodel	negbinom_offset	Wald
Endo	BE692007	0.00173208			mixedmodel	negbinom_offset	Wald
Endo	BX088531.1	-0.000191681	0.890906	0.999999	mixedmodel	negbinom_offset	Wald
Endo	BX470216.1	-0.00253776			mixedmodel	negbinom_offset	Wald
Endo	BX571804.1	0.000337335			mixedmodel	negbinom_offset	Wald
Endo	Baalc	0.00197793	0.569649	0.999999	mixedmodel	negbinom_offset	Wald
Endo	Baat	0.00192156			mixedmodel	negbinom_offset	Wald
Endo	Babam1	0.00883339	0.984273	0.999999	mixedmodel	negbinom_offset	Wald
Endo	Babam2	-0.0252135	0.799175	0.999999	mixedmodel	negbinom_offset	Wald
Endo	Bace1	0.0631577	0.426919	0.999999	mixedmodel	negbinom_offset	Wald
Endo	Bace2	-0.0103928	0.775187	0.999999	mixedmodel	negbinom_offset	Wald
Endo	Bach1	0.0304341	0.439692	0.999999	mixedmodel	negbinom_offset	Wald
Endo	Bach2	-0.0472358	0.767842	0.999999	mixedmodel	negbinom_offset	Wald
Endo	Bach2it1	0			mixedmodel	negbinom_offset	Wald
Endo	Bach2os	0.00191978	0.0933482	0.623081	mixedmodel	negbinom_offset	Wald
Endo	Bad	0.0443813	0.378549	0.999999	mixedmodel	negbinom_offset	Wald
Endo	Bag1	0.0684794	0.729546	0.999999	mixedmodel	negbinom_offset	Wald
Endo	Bag2	-0.0206111	0.120474	0.711903	mixedmodel	negbinom_offset	Wald
Endo	Bag3	-0.00574413	0.376943	0.999999	mixedmodel	negbinom_offset	Wald
Endo	Bag4	-0.00676915	0.316768	0.999999	mixedmodel	negbinom_offset	Wald
Endo	Bag5	0.0289054	0.855293	0.999999	mixedmodel	negbinom_offset	Wald
Endo	Bag6	-0.0499195	0.0143755	0.150575	mixedmodel	negbinom_offset	Wald
Endo	Bahcc1	0.00618291	0.512142	0.999999	mixedmodel	negbinom_offset	Wald
Endo	Bahd1	0.00790418	0.626275	0.999999	mixedmodel	negbinom_offset	Wald
Endo	Baiap2	0.170805	0.331097	0.999999	mixedmodel	negbinom_offset	Wald
Endo	Baiap2l1	-0.00172482	0.947418	0.999999	mixedmodel	negbinom_offset	Wald
Endo	Baiap2l2	-0.000318286			mixedmodel	negbinom_offset	Wald
Endo	Baiap3	-7.9e-05	0.926248	0.999999	mixedmodel	negbinom_offset	Wald
Endo	Bak1	0.00897679	0.998269	0.999999	mixedmodel	negbinom_offset	Wald
Endo	Bambi	-0.0193057	0.645104	0.999999	mixedmodel	negbinom_offset	Wald
Endo	Banf1	-0.075388	0.505831	0.999999	mixedmodel	negbinom_offset	Wald
Endo	Banf2	-0.00143943	0.643357	0.999999	mixedmodel	negbinom_offset	Wald
Endo	Banf2os	-0.00011866	0.114958	0.695824	mixedmodel	negbinom_offset	Wald
Endo	Bank1	-0.00412786	0.358734	0.999999	mixedmodel	negbinom_offset	Wald
Endo	Banp	-0.0225896	0.586728	0.999999	mixedmodel	negbinom_offset	Wald
Endo	Bap1	0.0229323	0.412475	0.999999	mixedmodel	negbinom_offset	Wald
Endo	Bard1	0.00255742	1.75e-199	5.03e-198	mixedmodel	negbinom_offset	Wald
Endo	Barhl1	0			mixedmodel	negbinom_offset	Wald
Endo	Barhl2	0			mixedmodel	negbinom_offset	Wald
Endo	Barx1	0			mixedmodel	negbinom_offset	Wald
Endo	Barx2	4.04e-06			mixedmodel	negbinom_offset	Wald
Endo	Basp1	0.0315518	0.740399	0.999999	mixedmodel	negbinom_offset	Wald
Endo	Batf	0.0270593	0.0386496	0.335993	mixedmodel	negbinom_offset	Wald
Endo	Batf2	-0.0201162	0.286087	0.999999	mixedmodel	negbinom_offset	Wald
Endo	Batf3	-0.000604	0.811632	0.999999	mixedmodel	negbinom_offset	Wald
Endo	Bax	0.107418	0.595683	0.999999	mixedmodel	negbinom_offset	Wald
Endo	Baz1a	-0.0251762	0.972378	0.999999	mixedmodel	negbinom_offset	Wald
Endo	Baz1b	0.00103597	0.889962	0.999999	mixedmodel	negbinom_offset	Wald
Endo	Baz2a	-0.0503502	0.553102	0.999999	mixedmodel	negbinom_offset	Wald
Endo	Baz2b	-0.0224119	0.716162	0.999999	mixedmodel	negbinom_offset	Wald
Endo	Bbc3	-0.000108853	0.874433	0.999999	mixedmodel	negbinom_offset	Wald
Endo	Bbip1	-0.0363572	0.528366	0.999999	mixedmodel	negbinom_offset	Wald
Endo	Bbof1	0.0127144	0.166449	0.825562	mixedmodel	negbinom_offset	Wald
Endo	Bbox1	0.00320932	0.456068	0.999999	mixedmodel	negbinom_offset	Wald
Endo	Bbs1	-0.00895263	0.584342	0.999999	mixedmodel	negbinom_offset	Wald
Endo	Bbs10	-0.0290542			mixedmodel	negbinom_offset	Wald
Endo	Bbs12	-0.00530665	0.726764	0.999999	mixedmodel	negbinom_offset	Wald
Endo	Bbs2	-0.0327064	0.336447	0.999999	mixedmodel	negbinom_offset	Wald
Endo	Bbs4	-0.0229771	0.44826	0.999999	mixedmodel	negbinom_offset	Wald
Endo	Bbs5	-0.0269068	0.104612	0.660673	mixedmodel	negbinom_offset	Wald
Endo	Bbs7	-0.0302577	0.28572	0.999999	mixedmodel	negbinom_offset	Wald
Endo	Bbs9	-0.0491465	0.557478	0.999999	mixedmodel	negbinom_offset	Wald
Endo	Bbx	-0.0231957	0.470863	0.999999	mixedmodel	negbinom_offset	Wald
Endo	Bc1	0.741195	0.594906	0.999999	mixedmodel	negbinom_offset	Wald
Endo	Bcam	0.00292686	0.538929	0.999999	mixedmodel	negbinom_offset	Wald
Endo	Bcan	0.053397	0.53979	0.999999	mixedmodel	negbinom_offset	Wald
Endo	Bcap29	-0.0050435	0.684784	0.999999	mixedmodel	negbinom_offset	Wald
Endo	Bcap31	0.0485594	0.575364	0.999999	mixedmodel	negbinom_offset	Wald
Endo	Bcar1	-0.0226928	0.789212	0.999999	mixedmodel	negbinom_offset	Wald
Endo	Bcar3	-0.0295507	0.149566	0.79078	mixedmodel	negbinom_offset	Wald
Endo	Bcas1	0.00615924	0.811052	0.999999	mixedmodel	negbinom_offset	Wald
Endo	Bcas1os1	0			mixedmodel	negbinom_offset	Wald
Endo	Bcas1os2	0.0145516	0.0458723	0.384951	mixedmodel	negbinom_offset	Wald
Endo	Bcas2	-0.00147918	0.916056	0.999999	mixedmodel	negbinom_offset	Wald
Endo	Bcas3	-0.0219164	0.746953	0.999999	mixedmodel	negbinom_offset	Wald
Endo	Bcas3os1	0.00436664	0.236248	0.948417	mixedmodel	negbinom_offset	Wald
Endo	Bcas3os2	-0.00109222	0.811911	0.999999	mixedmodel	negbinom_offset	Wald
Endo	Bcat1	-0.000382229	1.1e-07	1.7e-06	mixedmodel	negbinom_offset	Wald
Endo	Bcat2	0.0442662	0.310891	0.999999	mixedmodel	negbinom_offset	Wald
Endo	Bccip	-0.053444	0.320811	0.999999	mixedmodel	negbinom_offset	Wald
Endo	Bcdin3d	0.00303022	0.978758	0.999999	mixedmodel	negbinom_offset	Wald
Endo	Bche	-0.0602278	0.523102	0.999999	mixedmodel	negbinom_offset	Wald
Endo	Bckdha	-0.0167936	0.514671	0.999999	mixedmodel	negbinom_offset	Wald
Endo	Bckdhb	-0.00675232	0.148843	0.788901	mixedmodel	negbinom_offset	Wald
Endo	Bckdk	0.0258207	0.794709	0.999999	mixedmodel	negbinom_offset	Wald
Endo	Bcl10	0.037881	0.321855	0.999999	mixedmodel	negbinom_offset	Wald
Endo	Bcl11a	0.0285846	0.0222371	0.216179	mixedmodel	negbinom_offset	Wald
Endo	Bcl11b	0.0279339	0.0992767	0.641842	mixedmodel	negbinom_offset	Wald
Endo	Bcl2	0.0418488	0.830221	0.999999	mixedmodel	negbinom_offset	Wald
Endo	Bcl2a1a	0.00407135			mixedmodel	negbinom_offset	Wald
Endo	Bcl2a1b	-0.000294037	1.41e-13	2.46e-12	mixedmodel	negbinom_offset	Wald
Endo	Bcl2a1d	0.00130629			mixedmodel	negbinom_offset	Wald
Endo	Bcl2l1	-0.115008	0.654034	0.999999	mixedmodel	negbinom_offset	Wald
Endo	Bcl2l10	-0.00147698	2.16e-13	3.73e-12	mixedmodel	negbinom_offset	Wald
Endo	Bcl2l11	-0.065294	0.922483	0.999999	mixedmodel	negbinom_offset	Wald
Endo	Bcl2l12	-0.015213	0.173307	0.832278	mixedmodel	negbinom_offset	Wald
Endo	Bcl2l13	-0.0176779	0.838234	0.999999	mixedmodel	negbinom_offset	Wald
Endo	Bcl2l14	-0.000596327	0.999969	0.999999	mixedmodel	negbinom_offset	Wald
Endo	Bcl2l15	-0.0011446			mixedmodel	negbinom_offset	Wald
Endo	Bcl2l2	0.0307552	0.221735	0.927075	mixedmodel	negbinom_offset	Wald
Endo	Bcl3	0.0210815	0.676705	0.999999	mixedmodel	negbinom_offset	Wald
Endo	Bcl6	-0.0295159	0.935317	0.999999	mixedmodel	negbinom_offset	Wald
Endo	Bcl6b	0.0978991	0.0212584	0.208315	mixedmodel	negbinom_offset	Wald
Endo	Bcl7a	-0.00020112	0.422433	0.999999	mixedmodel	negbinom_offset	Wald
Endo	Bcl7b	-0.015314	0.812091	0.999999	mixedmodel	negbinom_offset	Wald
Endo	Bcl7c	-0.0603736	0.492101	0.999999	mixedmodel	negbinom_offset	Wald
Endo	Bcl9	-0.0195023	0.231172	0.939675	mixedmodel	negbinom_offset	Wald
Endo	Bcl9l	0.0598005	0.0327824	0.294066	mixedmodel	negbinom_offset	Wald
Endo	Bclaf1	-0.0583328	0.650626	0.999999	mixedmodel	negbinom_offset	Wald
Endo	Bclaf3	-0.0302583	0.651468	0.999999	mixedmodel	negbinom_offset	Wald
Endo	Bco1	0			mixedmodel	negbinom_offset	Wald
Endo	Bco2	-0.00275052	0.683434	0.999999	mixedmodel	negbinom_offset	Wald
Endo	Bcor	-0.0087724	0.719007	0.999999	mixedmodel	negbinom_offset	Wald
Endo	Bcorl1	-0.0165507	0.677801	0.999999	mixedmodel	negbinom_offset	Wald
Endo	Bcr	0.0397664	0.350153	0.999999	mixedmodel	negbinom_offset	Wald
Endo	Bcs1l	-0.0115914	0.528392	0.999999	mixedmodel	negbinom_offset	Wald
Endo	Bdh1	0.00326208	0	0	mixedmodel	negbinom_offset	Wald
Endo	Bdh2	-0.00118733	0.287792	0.999999	mixedmodel	negbinom_offset	Wald
Endo	Bdkrb1	0			mixedmodel	negbinom_offset	Wald
Endo	Bdkrb2	-0.000934526			mixedmodel	negbinom_offset	Wald
Endo	Bdnf	-0.000327195	0.676292	0.999999	mixedmodel	negbinom_offset	Wald
Endo	Bdp1	0.00962777	0.773234	0.999999	mixedmodel	negbinom_offset	Wald
Endo	Bean1	0.00599848	0.39672	0.999999	mixedmodel	negbinom_offset	Wald
Endo	Becn1	-0.00177131	0.470398	0.999999	mixedmodel	negbinom_offset	Wald
Endo	Begain	-0.00406786	0.571906	0.999999	mixedmodel	negbinom_offset	Wald
Endo	Bend3	-0.0162908	0.21396	0.913913	mixedmodel	negbinom_offset	Wald
Endo	Bend4	-0.00277786	2.43e-42	5.13e-41	mixedmodel	negbinom_offset	Wald
Endo	Bend5	-0.0170157	0.796699	0.999999	mixedmodel	negbinom_offset	Wald
Endo	Bend6	-0.00480209	0.202817	0.890291	mixedmodel	negbinom_offset	Wald
Endo	Bend7	0.059295	0.0399368	0.344741	mixedmodel	negbinom_offset	Wald
Endo	Best1	-0.00069467			mixedmodel	negbinom_offset	Wald
Endo	Best2	0			mixedmodel	negbinom_offset	Wald
Endo	Best3	-0.00104248			mixedmodel	negbinom_offset	Wald
Endo	Bet1	-0.0215992	0.942219	0.999999	mixedmodel	negbinom_offset	Wald
Endo	Bet1l	0.0608155	0.889029	0.999999	mixedmodel	negbinom_offset	Wald
Endo	Bex1	0.0012462			mixedmodel	negbinom_offset	Wald
Endo	Bex2	0.00298017	0.201305	0.887353	mixedmodel	negbinom_offset	Wald
Endo	Bex3	0.0377178	0.415934	0.999999	mixedmodel	negbinom_offset	Wald
Endo	Bex4	-0.00131204	1.44e-64	3.34e-63	mixedmodel	negbinom_offset	Wald
Endo	Bex6	0			mixedmodel	negbinom_offset	Wald
Endo	Bfar	-0.0413289	0.838937	0.999999	mixedmodel	negbinom_offset	Wald
Endo	Bfsp1	-0.0013466			mixedmodel	negbinom_offset	Wald
Endo	Bfsp2	0.00102928	0.336874	0.999999	mixedmodel	negbinom_offset	Wald
Endo	Bglap	0			mixedmodel	negbinom_offset	Wald
Endo	Bglap2	0			mixedmodel	negbinom_offset	Wald
Endo	Bglap3	0			mixedmodel	negbinom_offset	Wald
Endo	Bgn	-0.0563556	0.861965	0.999999	mixedmodel	negbinom_offset	Wald
Endo	Bhlha15	0			mixedmodel	negbinom_offset	Wald
Endo	Bhlha9	0.00721904			mixedmodel	negbinom_offset	Wald
Endo	Bhlhb9	0.089688	0.0368725	0.322339	mixedmodel	negbinom_offset	Wald
Endo	Bhlhe22	-0.00586529	0.784854	0.999999	mixedmodel	negbinom_offset	Wald
Endo	Bhlhe23	0			mixedmodel	negbinom_offset	Wald
Endo	Bhlhe40	0.0645947	0.502315	0.999999	mixedmodel	negbinom_offset	Wald
Endo	Bhlhe41	-0.00627438			mixedmodel	negbinom_offset	Wald
Endo	Bhmt	0			mixedmodel	negbinom_offset	Wald
Endo	Bhmt2	0.00896606	0.303206	0.999999	mixedmodel	negbinom_offset	Wald
Endo	Bicc1	0.0165527	0.318088	0.999999	mixedmodel	negbinom_offset	Wald
Endo	Bicd1	0.0171672	0.0449958	0.379392	mixedmodel	negbinom_offset	Wald
Endo	Bicd2	0.0463358	0.182487	0.85022	mixedmodel	negbinom_offset	Wald
Endo	Bicdl1	0.00105729	0.567331	0.999999	mixedmodel	negbinom_offset	Wald
Endo	Bicdl2	-0.000770394			mixedmodel	negbinom_offset	Wald
Endo	Bicra	-0.0707266	0.488616	0.999999	mixedmodel	negbinom_offset	Wald
Endo	Bicral	-0.00566096	0.831941	0.999999	mixedmodel	negbinom_offset	Wald
Endo	Bid	-0.00336022	0.870248	0.999999	mixedmodel	negbinom_offset	Wald
Endo	Bik	0.00947898	0.279155	0.999999	mixedmodel	negbinom_offset	Wald
Endo	Bin1	0.0053814	0.524403	0.999999	mixedmodel	negbinom_offset	Wald
Endo	Bin2	-0.00104627	0.955526	0.999999	mixedmodel	negbinom_offset	Wald
Endo	Bin3	-0.0162711	0.778932	0.999999	mixedmodel	negbinom_offset	Wald
Endo	Birc2	-0.0054461	0.903202	0.999999	mixedmodel	negbinom_offset	Wald
Endo	Birc3	0.0346854	0.51158	0.999999	mixedmodel	negbinom_offset	Wald
Endo	Birc5	0.00257741	0.806087	0.999999	mixedmodel	negbinom_offset	Wald
Endo	Birc6	-0.0347904	0.934603	0.999999	mixedmodel	negbinom_offset	Wald
Endo	Birc7	0			mixedmodel	negbinom_offset	Wald
Endo	Bivm	-0.00660479	0.665497	0.999999	mixedmodel	negbinom_offset	Wald
Endo	Blcap	0.0248984	0.454708	0.999999	mixedmodel	negbinom_offset	Wald
Endo	Blk	0.00233574	0	0	mixedmodel	negbinom_offset	Wald
Endo	Blm	-0.00389049	0.734241	0.999999	mixedmodel	negbinom_offset	Wald
Endo	Blmh	0.0742647	0.0536124	0.432153	mixedmodel	negbinom_offset	Wald
Endo	Blnk	0.00416903	0.669091	0.999999	mixedmodel	negbinom_offset	Wald
Endo	Bloc1s1	0.0126733	0.736469	0.999999	mixedmodel	negbinom_offset	Wald
Endo	Bloc1s2	-0.00856677	0.45753	0.999999	mixedmodel	negbinom_offset	Wald
Endo	Bloc1s3	0.00320319	0.989896	0.999999	mixedmodel	negbinom_offset	Wald
Endo	Bloc1s4	-0.0493358	0.762725	0.999999	mixedmodel	negbinom_offset	Wald
Endo	Bloc1s5	-0.0109526	0.889596	0.999999	mixedmodel	negbinom_offset	Wald
Endo	Bloc1s6	0.051461	0.189028	0.862887	mixedmodel	negbinom_offset	Wald
Endo	Bloc1s6os	-0.00525705	0.0823424	0.576623	mixedmodel	negbinom_offset	Wald
Endo	Blvra	-0.0186554	0.978625	0.999999	mixedmodel	negbinom_offset	Wald
Endo	Blvrb	0.0545898	0.405339	0.999999	mixedmodel	negbinom_offset	Wald
Endo	Blzf1	0.0291178	0.131581	0.745903	mixedmodel	negbinom_offset	Wald
Endo	Bmerb1	0.00224087	0.310027	0.999999	mixedmodel	negbinom_offset	Wald
Endo	Bmf	-0.00558955	0.820882	0.999999	mixedmodel	negbinom_offset	Wald
Endo	Bmi1	-0.0372709	0.0766973	0.552081	mixedmodel	negbinom_offset	Wald
Endo	Bmp1	-0.00675491	0.456847	0.999999	mixedmodel	negbinom_offset	Wald
Endo	Bmp15	-0.00488832	0.372325	0.999999	mixedmodel	negbinom_offset	Wald
Endo	Bmp2	0.00908805	0.0927538	0.621906	mixedmodel	negbinom_offset	Wald
Endo	Bmp2k	0.0070137	0.732345	0.999999	mixedmodel	negbinom_offset	Wald
Endo	Bmp3	0.00500484	0.72367	0.999999	mixedmodel	negbinom_offset	Wald
Endo	Bmp4	0.00709509	0.964534	0.999999	mixedmodel	negbinom_offset	Wald
Endo	Bmp5	-7.79e-05	0.467815	0.999999	mixedmodel	negbinom_offset	Wald
Endo	Bmp6	-0.00883287	0.753283	0.999999	mixedmodel	negbinom_offset	Wald
Endo	Bmp7	-0.00240953	0.642733	0.999999	mixedmodel	negbinom_offset	Wald
Endo	Bmp8a	-0.000983189			mixedmodel	negbinom_offset	Wald
Endo	Bmp8b	-0.00831179	0.929442	0.999999	mixedmodel	negbinom_offset	Wald
Endo	Bmper	0.00540302	0.764607	0.999999	mixedmodel	negbinom_offset	Wald
Endo	Bmpr1a	-0.00182334	0.55407	0.999999	mixedmodel	negbinom_offset	Wald
Endo	Bmpr1b	0.0507617	0.306645	0.999999	mixedmodel	negbinom_offset	Wald
Endo	Bmpr2	-0.0245095	0.833686	0.999999	mixedmodel	negbinom_offset	Wald
Endo	Bms1	-0.000667364	0.730495	0.999999	mixedmodel	negbinom_offset	Wald
Endo	Bmt2	-0.0300531	0.410779	0.999999	mixedmodel	negbinom_offset	Wald
Endo	Bmx	-0.118159	0.907012	0.999999	mixedmodel	negbinom_offset	Wald
Endo	Bmyc	-0.0339835	4.14e-45	8.83e-44	mixedmodel	negbinom_offset	Wald
Endo	Bnc2	-0.00169139	3.97e-07	5.97e-06	mixedmodel	negbinom_offset	Wald
Endo	Bnip1	-0.00379604	0.562108	0.999999	mixedmodel	negbinom_offset	Wald
Endo	Bnip2	0.0274081	0.86156	0.999999	mixedmodel	negbinom_offset	Wald
Endo	Bnip3	0.0431428	0.878888	0.999999	mixedmodel	negbinom_offset	Wald
Endo	Bnip3l	0.0352193	0.682106	0.999999	mixedmodel	negbinom_offset	Wald
Endo	Bnipl	0.0102846	0.278436	0.999999	mixedmodel	negbinom_offset	Wald
Endo	Boc	-0.018836	0.958191	0.999999	mixedmodel	negbinom_offset	Wald
Endo	Bod1	0.0298416	0.728974	0.999999	mixedmodel	negbinom_offset	Wald
Endo	Bod1l	-0.0413188	0.390845	0.999999	mixedmodel	negbinom_offset	Wald
Endo	Bok	-0.0252009	0.892173	0.999999	mixedmodel	negbinom_offset	Wald
Endo	Bola1	-0.0303099	0.467878	0.999999	mixedmodel	negbinom_offset	Wald
Endo	Bola2	0.0366487	0.808678	0.999999	mixedmodel	negbinom_offset	Wald
Endo	Bola3	-0.0564682	0.299608	0.999999	mixedmodel	negbinom_offset	Wald
Endo	Boll	0.000574309	0.520035	0.999999	mixedmodel	negbinom_offset	Wald
Endo	Bop1	0.0089007	0.776328	0.999999	mixedmodel	negbinom_offset	Wald
Endo	Bora	-0.0199356	0.598051	0.999999	mixedmodel	negbinom_offset	Wald
Endo	Borcs5	0.0403079	0.368842	0.999999	mixedmodel	negbinom_offset	Wald
Endo	Borcs6	0.0103857	0.550396	0.999999	mixedmodel	negbinom_offset	Wald
Endo	Borcs7	-0.000155304	0.412884	0.999999	mixedmodel	negbinom_offset	Wald
Endo	Borcs8	0.0579669	0.299128	0.999999	mixedmodel	negbinom_offset	Wald
Endo	Bpgm	-0.0565638	0.0497195	0.41044	mixedmodel	negbinom_offset	Wald
Endo	Bphl	-0.0580132	0.22749	0.932876	mixedmodel	negbinom_offset	Wald
Endo	Bpi	0			mixedmodel	negbinom_offset	Wald
Endo	Bpifb1	0.00101292	0.965889	0.999999	mixedmodel	negbinom_offset	Wald
Endo	Bpifb4	-0.00164235	4.03e-09	6.45e-08	mixedmodel	negbinom_offset	Wald
Endo	Bpifb5	0			mixedmodel	negbinom_offset	Wald
Endo	Bpifb9a	0			mixedmodel	negbinom_offset	Wald
Endo	Bpifb9b	-0.000449239			mixedmodel	negbinom_offset	Wald
Endo	Bpifc	0			mixedmodel	negbinom_offset	Wald
Endo	Bpnt1	-0.0119401	0.881036	0.999999	mixedmodel	negbinom_offset	Wald
Endo	Bptf	-0.0403478	0.779356	0.999999	mixedmodel	negbinom_offset	Wald
Endo	Braf	-0.0311899	0.931365	0.999999	mixedmodel	negbinom_offset	Wald
Endo	Brap	0.0652612	0.076724	0.552081	mixedmodel	negbinom_offset	Wald
Endo	Brat1	-0.0373921	0.190845	0.865911	mixedmodel	negbinom_offset	Wald
Endo	Brca1	0.00750791	0.384796	0.999999	mixedmodel	negbinom_offset	Wald
Endo	Brca2	-0.0176598	0.580189	0.999999	mixedmodel	negbinom_offset	Wald
Endo	Brcc3	0.00589842	0.0254948	0.241827	mixedmodel	negbinom_offset	Wald
Endo	Brd1	0.0607642	0.0707733	0.522003	mixedmodel	negbinom_offset	Wald
Endo	Brd2	-0.0239543	0.646546	0.999999	mixedmodel	negbinom_offset	Wald
Endo	Brd3	0.0161563	0.457091	0.999999	mixedmodel	negbinom_offset	Wald
Endo	Brd3os	-0.00171756	0.944982	0.999999	mixedmodel	negbinom_offset	Wald
Endo	Brd4	-0.0147885	0.866115	0.999999	mixedmodel	negbinom_offset	Wald
Endo	Brd7	0.0775052	0.219177	0.922346	mixedmodel	negbinom_offset	Wald
Endo	Brd8	-0.00195595	0.908199	0.999999	mixedmodel	negbinom_offset	Wald
Endo	Brd9	-0.00618219	0.893827	0.999999	mixedmodel	negbinom_offset	Wald
Endo	Brdt	-0.00579244	0.451501	0.999999	mixedmodel	negbinom_offset	Wald
Endo	Brf1	0.00168508	0.321412	0.999999	mixedmodel	negbinom_offset	Wald
Endo	Brf2	-0.0128572	0.537583	0.999999	mixedmodel	negbinom_offset	Wald
Endo	Bri3	0.0602723	0.858011	0.999999	mixedmodel	negbinom_offset	Wald
Endo	Bri3bp	-0.00231663	0.45957	0.999999	mixedmodel	negbinom_offset	Wald
Endo	Bricd5	0.00376277			mixedmodel	negbinom_offset	Wald
Endo	Brinp1	0.00782248	0.272481	0.993354	mixedmodel	negbinom_offset	Wald
Endo	Brinp2	0.00532757	0.369506	0.999999	mixedmodel	negbinom_offset	Wald
Endo	Brinp3	-0.000401657	0.532773	0.999999	mixedmodel	negbinom_offset	Wald
Endo	Brip1	0.00546616	0.66852	0.999999	mixedmodel	negbinom_offset	Wald
Endo	Brip1os	-0.062922	0.613551	0.999999	mixedmodel	negbinom_offset	Wald
Endo	Brix1	-0.00542973	0.678053	0.999999	mixedmodel	negbinom_offset	Wald
Endo	Brk1	0.0388928	0.976955	0.999999	mixedmodel	negbinom_offset	Wald
Endo	Brms1	0.0110709	0.64013	0.999999	mixedmodel	negbinom_offset	Wald
Endo	Brms1l	0.0215719	0.874553	0.999999	mixedmodel	negbinom_offset	Wald
Endo	Brox	-0.018532	0.760529	0.999999	mixedmodel	negbinom_offset	Wald
Endo	Brpf1	0.00100135	0.324062	0.999999	mixedmodel	negbinom_offset	Wald
Endo	Brpf3	-0.00148139	0.91354	0.999999	mixedmodel	negbinom_offset	Wald
Endo	Brsk1	0.00466418	0.97278	0.999999	mixedmodel	negbinom_offset	Wald
Endo	Brsk2	0.002994	0.388631	0.999999	mixedmodel	negbinom_offset	Wald
Endo	Brwd1	-0.0333275	0.889163	0.999999	mixedmodel	negbinom_offset	Wald
Endo	Brwd3	-0.0218128	0.93611	0.999999	mixedmodel	negbinom_offset	Wald
Endo	Bscl2	0.100183	0.0184237	0.184323	mixedmodel	negbinom_offset	Wald
Endo	Bsdc1	-0.0262214	0.953099	0.999999	mixedmodel	negbinom_offset	Wald
Endo	Bsg	0.103971	0.83707	0.999999	mixedmodel	negbinom_offset	Wald
Endo	Bsn	0.0134142	0.0532469	0.430581	mixedmodel	negbinom_offset	Wald
Endo	Bsph1	0			mixedmodel	negbinom_offset	Wald
Endo	Bspry	-0.000451815	0.363378	0.999999	mixedmodel	negbinom_offset	Wald
Endo	Bst1	0.000199524	0.62668	0.999999	mixedmodel	negbinom_offset	Wald
Endo	Bst2	0.0570145	0.941764	0.999999	mixedmodel	negbinom_offset	Wald
Endo	Bsx	0			mixedmodel	negbinom_offset	Wald
Endo	Btaf1	0.0410862	0.50937	0.999999	mixedmodel	negbinom_offset	Wald
Endo	Btbd1	-0.0585526	0.0537582	0.432153	mixedmodel	negbinom_offset	Wald
Endo	Btbd10	0.0215694	0.800302	0.999999	mixedmodel	negbinom_offset	Wald
Endo	Btbd11	-0.00157789	0.585837	0.999999	mixedmodel	negbinom_offset	Wald
Endo	Btbd16	0.00172288			mixedmodel	negbinom_offset	Wald
Endo	Btbd17	0.0129073	0.886635	0.999999	mixedmodel	negbinom_offset	Wald
Endo	Btbd18	0			mixedmodel	negbinom_offset	Wald
Endo	Btbd19	-0.00381318	0.413914	0.999999	mixedmodel	negbinom_offset	Wald
Endo	Btbd2	-0.00484929	0.399601	0.999999	mixedmodel	negbinom_offset	Wald
Endo	Btbd3	0.0347441	0.576704	0.999999	mixedmodel	negbinom_offset	Wald
Endo	Btbd6	0.00154558	0.425512	0.999999	mixedmodel	negbinom_offset	Wald
Endo	Btbd7	0.0549714	0.717118	0.999999	mixedmodel	negbinom_offset	Wald
Endo	Btbd8	0.00959114	0.214491	0.914656	mixedmodel	negbinom_offset	Wald
Endo	Btbd9	-0.0246598	0.718271	0.999999	mixedmodel	negbinom_offset	Wald
Endo	Btc	0			mixedmodel	negbinom_offset	Wald
Endo	Btd	-0.0351954	0.0453738	0.381326	mixedmodel	negbinom_offset	Wald
Endo	Btf3	-0.0662678	0.918881	0.999999	mixedmodel	negbinom_offset	Wald
Endo	Btf3l4	-0.0292038	0.272649	0.993606	mixedmodel	negbinom_offset	Wald
Endo	Btg1	-0.0125686	0.446106	0.999999	mixedmodel	negbinom_offset	Wald
Endo	Btg2	0.290174	0.367751	0.999999	mixedmodel	negbinom_offset	Wald
Endo	Btg3	-0.0381238	0.666506	0.999999	mixedmodel	negbinom_offset	Wald
Endo	Btg4	-0.0149388	0.830065	0.999999	mixedmodel	negbinom_offset	Wald
Endo	Btk	0.0010378			mixedmodel	negbinom_offset	Wald
Endo	Btla	0.00147069	0.00184823	0.0228245	mixedmodel	negbinom_offset	Wald
Endo	Btn1a1	0			mixedmodel	negbinom_offset	Wald
Endo	Btn2a2	0			mixedmodel	negbinom_offset	Wald
Endo	Btnl1	0			mixedmodel	negbinom_offset	Wald
Endo	Btnl9	0			mixedmodel	negbinom_offset	Wald
Endo	Btrc	-0.00365169	0.664374	0.999999	mixedmodel	negbinom_offset	Wald
Endo	Bub1	0.00428672			mixedmodel	negbinom_offset	Wald
Endo	Bub1b	-0.00822819	0.154752	0.80515	mixedmodel	negbinom_offset	Wald
Endo	Bub3	0.00306811	0.987309	0.999999	mixedmodel	negbinom_offset	Wald
Endo	Bud13	0.00561329	0.227769	0.932876	mixedmodel	negbinom_offset	Wald
Endo	Bud23	0.0282689	0.356207	0.999999	mixedmodel	negbinom_offset	Wald
Endo	Bud31	0.0245773	0.993186	0.999999	mixedmodel	negbinom_offset	Wald
Endo	Bves	0.00622022			mixedmodel	negbinom_offset	Wald
Endo	Bvht	-0.0576338	0.772765	0.999999	mixedmodel	negbinom_offset	Wald
Endo	Bysl	-0.0372306	0.510713	0.999999	mixedmodel	negbinom_offset	Wald
Endo	Bzw1	0.0687339	0.702183	0.999999	mixedmodel	negbinom_offset	Wald
Endo	Bzw2	-0.0614845	0.0861761	0.595468	mixedmodel	negbinom_offset	Wald
Endo	C030004G16Rik	0.0021986	0.587007	0.999999	mixedmodel	negbinom_offset	Wald
Endo	C030005K06Rik	0.0081461	0.586205	0.999999	mixedmodel	negbinom_offset	Wald
Endo	C030005K15Rik	0			mixedmodel	negbinom_offset	Wald
Endo	C030006K11Rik	-0.000771612	0.74299	0.999999	mixedmodel	negbinom_offset	Wald
Endo	C030007H22Rik	0			mixedmodel	negbinom_offset	Wald
Endo	C030010L15Rik	0.00554865	0.00820891	0.0912113	mixedmodel	negbinom_offset	Wald
Endo	C030013C21Rik	-0.0279745	0.0105746	0.114607	mixedmodel	negbinom_offset	Wald
Endo	C030013G03Rik	0			mixedmodel	negbinom_offset	Wald
Endo	C030014I23Rik	0.0204524	0.256431	0.967486	mixedmodel	negbinom_offset	Wald
Endo	C030017B01Rik	-0.00631048	0.982388	0.999999	mixedmodel	negbinom_offset	Wald
Endo	C030017D09Rik	0			mixedmodel	negbinom_offset	Wald
Endo	C030018K13Rik	0.00910838			mixedmodel	negbinom_offset	Wald
Endo	C030029H02Rik	-0.00738456	0.423115	0.999999	mixedmodel	negbinom_offset	Wald
Endo	C030032O16Rik	-0.00960154	0.146679	0.784	mixedmodel	negbinom_offset	Wald
Endo	C030034I22Rik	-0.00372842	0.84039	0.999999	mixedmodel	negbinom_offset	Wald
Endo	C030034L19Rik	0.00182756	0.96356	0.999999	mixedmodel	negbinom_offset	Wald
Endo	C030037D09Rik	0.0236861	0.136616	0.756539	mixedmodel	negbinom_offset	Wald
Endo	C030037F17Rik	0			mixedmodel	negbinom_offset	Wald
Endo	C030047K22Rik	-0.000814961	0.758838	0.999999	mixedmodel	negbinom_offset	Wald
Endo	C130013H08Rik	-0.0050073	0.293335	0.999999	mixedmodel	negbinom_offset	Wald
Endo	C130026I21Rik	0.000320593	2.11e-13	3.65e-12	mixedmodel	negbinom_offset	Wald
Endo	C130026L21Rik	0.0136784	0.0344729	0.306192	mixedmodel	negbinom_offset	Wald
Endo	C130036L24Rik	-0.000379575	0.716557	0.999999	mixedmodel	negbinom_offset	Wald
Endo	C130040N14Rik	-0.00236954			mixedmodel	negbinom_offset	Wald
Endo	C130046K22Rik	-0.00378648	0.899299	0.999999	mixedmodel	negbinom_offset	Wald
Endo	C130050O18Rik	-0.00586843			mixedmodel	negbinom_offset	Wald
Endo	C130060C02Rik	-0.0161163	0.287817	0.999999	mixedmodel	negbinom_offset	Wald
Endo	C130071C03Rik	0.0228309	0.319018	0.999999	mixedmodel	negbinom_offset	Wald
Endo	C130073E24Rik	0.00744446			mixedmodel	negbinom_offset	Wald
Endo	C130074G19Rik	-0.0216742	0.759115	0.999999	mixedmodel	negbinom_offset	Wald
Endo	C130080G10Rik	0			mixedmodel	negbinom_offset	Wald
Endo	C130083M11Rik	-0.00244205	0	0	mixedmodel	negbinom_offset	Wald
Endo	C1d	-0.0189643	0.593567	0.999999	mixedmodel	negbinom_offset	Wald
Endo	C1galt1	-0.0302105	0.472048	0.999999	mixedmodel	negbinom_offset	Wald
Endo	C1galt1c1	0.0166054	0.707722	0.999999	mixedmodel	negbinom_offset	Wald
Endo	C1qa	0.0494429	0.539521	0.999999	mixedmodel	negbinom_offset	Wald
Endo	C1qb	0.064411	0.849882	0.999999	mixedmodel	negbinom_offset	Wald
Endo	C1qbp	-0.00950783	0.701699	0.999999	mixedmodel	negbinom_offset	Wald
Endo	C1qc	0.00584825	0.918839	0.999999	mixedmodel	negbinom_offset	Wald
Endo	C1ql1	0.00021546	0.908231	0.999999	mixedmodel	negbinom_offset	Wald
Endo	C1ql2	-0.0012988	6.76e-07	1.01e-05	mixedmodel	negbinom_offset	Wald
Endo	C1ql3	-0.0106678	0.594365	0.999999	mixedmodel	negbinom_offset	Wald
Endo	C1ql4	0			mixedmodel	negbinom_offset	Wald
Endo	C1qtnf1	-0.00193454	0.998501	0.999999	mixedmodel	negbinom_offset	Wald
Endo	C1qtnf12	0.0194424	0.89095	0.999999	mixedmodel	negbinom_offset	Wald
Endo	C1qtnf2	0.000592012	0.541928	0.999999	mixedmodel	negbinom_offset	Wald
Endo	C1qtnf3	0			mixedmodel	negbinom_offset	Wald
Endo	C1qtnf4	0.00946946	0.38599	0.999999	mixedmodel	negbinom_offset	Wald
Endo	C1qtnf5	0			mixedmodel	negbinom_offset	Wald
Endo	C1qtnf6	-0.00786909	0.662623	0.999999	mixedmodel	negbinom_offset	Wald
Endo	C1qtnf7	-0.0086764	0.600339	0.999999	mixedmodel	negbinom_offset	Wald
Endo	C1qtnf9	-0.00531564	0.496231	0.999999	mixedmodel	negbinom_offset	Wald
Endo	C1ra	-0.00429944			mixedmodel	negbinom_offset	Wald
Endo	C1rl	-0.00317811	0.991757	0.999999	mixedmodel	negbinom_offset	Wald
Endo	C1s1	0.00190121	0.488926	0.999999	mixedmodel	negbinom_offset	Wald
Endo	C1s2	0			mixedmodel	negbinom_offset	Wald
Endo	C2	-0.00235847			mixedmodel	negbinom_offset	Wald
Endo	C230012O17Rik	-0.00115011			mixedmodel	negbinom_offset	Wald
Endo	C230013L11Rik	-0.00366894	0	0	mixedmodel	negbinom_offset	Wald
Endo	C230014O12Rik	-0.00133193	0.00528751	0.0606334	mixedmodel	negbinom_offset	Wald
Endo	C230024C17Rik	0			mixedmodel	negbinom_offset	Wald
Endo	C230029F24Rik	0			mixedmodel	negbinom_offset	Wald
Endo	C230034O21Rik	-0.0117054	0.949085	0.999999	mixedmodel	negbinom_offset	Wald
Endo	C230035I16Rik	0.00297794	0.643989	0.999999	mixedmodel	negbinom_offset	Wald
Endo	C230037L18Rik	-0.010642	0.281745	0.999999	mixedmodel	negbinom_offset	Wald
Endo	C230038L03Rik	-0.00271786	2.68e-48	5.86e-47	mixedmodel	negbinom_offset	Wald
Endo	C230057M02Rik	0.0107567			mixedmodel	negbinom_offset	Wald
Endo	C230066G23Rik	0.00116558	0.899456	0.999999	mixedmodel	negbinom_offset	Wald
Endo	C230072F16Rik	0.000969222	0.334972	0.999999	mixedmodel	negbinom_offset	Wald
Endo	C230079O03Rik	0			mixedmodel	negbinom_offset	Wald
Endo	C2cd2	-0.0490632	0.883667	0.999999	mixedmodel	negbinom_offset	Wald
Endo	C2cd2l	0.0561162	0.122808	0.719076	mixedmodel	negbinom_offset	Wald
Endo	C2cd3	0.035492	0.0432943	0.367264	mixedmodel	negbinom_offset	Wald
Endo	C2cd4a	0			mixedmodel	negbinom_offset	Wald
Endo	C2cd4b	0			mixedmodel	negbinom_offset	Wald
Endo	C2cd4c	-0.0100791	0.207454	0.899966	mixedmodel	negbinom_offset	Wald
Endo	C2cd4d	0.000263476	0	0	mixedmodel	negbinom_offset	Wald
Endo	C2cd5	-0.0172052	0.780025	0.999999	mixedmodel	negbinom_offset	Wald
Endo	C2cd6	0			mixedmodel	negbinom_offset	Wald
Endo	C3	0			mixedmodel	negbinom_offset	Wald
Endo	C330002G04Rik	0.0121546	0.839017	0.999999	mixedmodel	negbinom_offset	Wald
Endo	C330007P06Rik	0.0078871	0.461886	0.999999	mixedmodel	negbinom_offset	Wald
Endo	C330008A17Rik	0			mixedmodel	negbinom_offset	Wald
Endo	C330011M18Rik	-0.00321212	0.913986	0.999999	mixedmodel	negbinom_offset	Wald
Endo	C330013E15Rik	0.0101831	0.380737	0.999999	mixedmodel	negbinom_offset	Wald
Endo	C330018A13Rik	0.00186157	0	0	mixedmodel	negbinom_offset	Wald
Endo	C330018D20Rik	-0.00493007	0.659798	0.999999	mixedmodel	negbinom_offset	Wald
Endo	C330019F10Rik	0.000888084	0.993783	0.999999	mixedmodel	negbinom_offset	Wald
Endo	C330021F23Rik	0.000287264	0.866577	0.999999	mixedmodel	negbinom_offset	Wald
Endo	C330022C24Rik	0			mixedmodel	negbinom_offset	Wald
Endo	C330024D21Rik	0			mixedmodel	negbinom_offset	Wald
Endo	C3ar1	-0.00257819	0.737752	0.999999	mixedmodel	negbinom_offset	Wald
Endo	C430002N11Rik	0			mixedmodel	negbinom_offset	Wald
Endo	C430014B12Rik	-0.00944906	0.96729	0.999999	mixedmodel	negbinom_offset	Wald
Endo	C430042M11Rik	0			mixedmodel	negbinom_offset	Wald
Endo	C430049B03Rik	-0.0201534	0.516865	0.999999	mixedmodel	negbinom_offset	Wald
Endo	C4a	-0.00326963	0.974342	0.999999	mixedmodel	negbinom_offset	Wald
Endo	C4b	0.0197669	0.246628	0.9585	mixedmodel	negbinom_offset	Wald
Endo	C4bp	0			mixedmodel	negbinom_offset	Wald
Endo	C530005A16Rik	0.00230684	0.751114	0.999999	mixedmodel	negbinom_offset	Wald
Endo	C530008M17Rik	0.0721752	0.0428763	0.363898	mixedmodel	negbinom_offset	Wald
Endo	C530025M09Rik	0.00108244	0.0710611	0.523227	mixedmodel	negbinom_offset	Wald
Endo	C530044C16Rik	1.66e-05			mixedmodel	negbinom_offset	Wald
Endo	C5ar1	-0.00110375			mixedmodel	negbinom_offset	Wald
Endo	C5ar2	0.000625417	0.00040317	0.00527067	mixedmodel	negbinom_offset	Wald
Endo	C6	0			mixedmodel	negbinom_offset	Wald
Endo	C630028M04Rik	0			mixedmodel	negbinom_offset	Wald
Endo	C630031E19Rik	-0.00347337			mixedmodel	negbinom_offset	Wald
Endo	C630043F03Rik	-0.0336049	0.895421	0.999999	mixedmodel	negbinom_offset	Wald
Endo	C7	0.00898494	0.335763	0.999999	mixedmodel	negbinom_offset	Wald
Endo	C730002L08Rik	7.83e-05			mixedmodel	negbinom_offset	Wald
Endo	C730034F03Rik	-0.0251609	0.243786	0.956263	mixedmodel	negbinom_offset	Wald
Endo	C77080	0.0308694	0.493025	0.999999	mixedmodel	negbinom_offset	Wald
Endo	C78197	0.000731127	0.764888	0.999999	mixedmodel	negbinom_offset	Wald
Endo	C78334	0.00257997	0.66542	0.999999	mixedmodel	negbinom_offset	Wald
Endo	C78859	0.00179959	0.782821	0.999999	mixedmodel	negbinom_offset	Wald
Endo	C79798	-0.0465053	0.255207	0.966455	mixedmodel	negbinom_offset	Wald
Endo	C820005J03Rik	0			mixedmodel	negbinom_offset	Wald
Endo	C86187	0			mixedmodel	negbinom_offset	Wald
Endo	C87414	0			mixedmodel	negbinom_offset	Wald
Endo	C87436	-0.0562882	0.0257685	0.243482	mixedmodel	negbinom_offset	Wald
Endo	C87487	-0.00368115	0.99995	0.999999	mixedmodel	negbinom_offset	Wald
Endo	C8a	0			mixedmodel	negbinom_offset	Wald
Endo	C8b	0			mixedmodel	negbinom_offset	Wald
Endo	C8g	-0.00594735			mixedmodel	negbinom_offset	Wald
Endo	C9	-0.00121161			mixedmodel	negbinom_offset	Wald
Endo	C920021L13Rik	-0.00675559	0.604419	0.999999	mixedmodel	negbinom_offset	Wald
Endo	C9orf72	-0.00186276	0.914276	0.999999	mixedmodel	negbinom_offset	Wald
Endo	CAAA01066123.1	-0.00215212	0.274982	0.999077	mixedmodel	negbinom_offset	Wald
Endo	CAAA01077340.1	0			mixedmodel	negbinom_offset	Wald
Endo	CAAA01118383.1	0.0601511	0.308214	0.999999	mixedmodel	negbinom_offset	Wald
Endo	CAAA01147332.1	-0.00122992			mixedmodel	negbinom_offset	Wald
Endo	CJ186046Rik	0			mixedmodel	negbinom_offset	Wald
Endo	CK137956	-0.00192583	9.68e-07	1.44e-05	mixedmodel	negbinom_offset	Wald
Endo	CN725425	0.000184187			mixedmodel	negbinom_offset	Wald
Endo	CT009536.1	0			mixedmodel	negbinom_offset	Wald
Endo	CT868723.1	0			mixedmodel	negbinom_offset	Wald
Endo	Caap1	-0.0242091	0.406752	0.999999	mixedmodel	negbinom_offset	Wald
Endo	Cab39	0.0327641	0.685402	0.999999	mixedmodel	negbinom_offset	Wald
Endo	Cab39l	-0.0691958	0.107407	0.671751	mixedmodel	negbinom_offset	Wald
Endo	Cabcoco1	-0.0126738	0.418642	0.999999	mixedmodel	negbinom_offset	Wald
Endo	Cabin1	-0.044717	0.474801	0.999999	mixedmodel	negbinom_offset	Wald
Endo	Cables1	-0.0472719	0.768325	0.999999	mixedmodel	negbinom_offset	Wald
Endo	Cables2	-0.0362583	0.074474	0.540073	mixedmodel	negbinom_offset	Wald
Endo	Cabp1	0.0699893	0.352288	0.999999	mixedmodel	negbinom_offset	Wald
Endo	Cabp2	0			mixedmodel	negbinom_offset	Wald
Endo	Cabp4	0.000464718	0	0	mixedmodel	negbinom_offset	Wald
Endo	Cabp5	0			mixedmodel	negbinom_offset	Wald
Endo	Cabp7	-0.000734198			mixedmodel	negbinom_offset	Wald
Endo	Cabyr	0.0106671	0.719063	0.999999	mixedmodel	negbinom_offset	Wald
Endo	Cacfd1	0.0262307	0.611964	0.999999	mixedmodel	negbinom_offset	Wald
Endo	Cachd1	0.0430359	0.812933	0.999999	mixedmodel	negbinom_offset	Wald
Endo	Cacna1a	-0.045357	0.674916	0.999999	mixedmodel	negbinom_offset	Wald
Endo	Cacna1b	0.00645504	0.0938652	0.623108	mixedmodel	negbinom_offset	Wald
Endo	Cacna1c	0.0165395	0.289024	0.999999	mixedmodel	negbinom_offset	Wald
Endo	Cacna1d	-0.00134898	0.990489	0.999999	mixedmodel	negbinom_offset	Wald
Endo	Cacna1e	0.000279718	0.634699	0.999999	mixedmodel	negbinom_offset	Wald
Endo	Cacna1f	0.00245229			mixedmodel	negbinom_offset	Wald
Endo	Cacna1g	0.0186813	2.02e-20	3.8e-19	mixedmodel	negbinom_offset	Wald
Endo	Cacna1h	-0.0023762	0.606202	0.999999	mixedmodel	negbinom_offset	Wald
Endo	Cacna1i	0.00331365	0.410486	0.999999	mixedmodel	negbinom_offset	Wald
Endo	Cacna1s	0			mixedmodel	negbinom_offset	Wald
Endo	Cacna2d1	0.0481812	0.0094238	0.103439	mixedmodel	negbinom_offset	Wald
Endo	Cacna2d2	0.000920272	0.423917	0.999999	mixedmodel	negbinom_offset	Wald
Endo	Cacna2d3	0.0489298	0.103755	0.658163	mixedmodel	negbinom_offset	Wald
Endo	Cacna2d4	0.00348495	1.45e-07	2.21e-06	mixedmodel	negbinom_offset	Wald
Endo	Cacnb1	0.0153007	0.0293331	0.270179	mixedmodel	negbinom_offset	Wald
Endo	Cacnb2	0.0681499	0.15276	0.801011	mixedmodel	negbinom_offset	Wald
Endo	Cacnb3	-0.00192428			mixedmodel	negbinom_offset	Wald
Endo	Cacnb4	0.0109562	0.379535	0.999999	mixedmodel	negbinom_offset	Wald
Endo	Cacng1	0			mixedmodel	negbinom_offset	Wald
Endo	Cacng2	-0.00473965	0.789606	0.999999	mixedmodel	negbinom_offset	Wald
Endo	Cacng3	0.0249275	0.0521318	0.425504	mixedmodel	negbinom_offset	Wald
Endo	Cacng4	0.00324543	0.739138	0.999999	mixedmodel	negbinom_offset	Wald
Endo	Cacng5	0.0135163	6.53e-93	1.64e-91	mixedmodel	negbinom_offset	Wald
Endo	Cacng6	0			mixedmodel	negbinom_offset	Wald
Endo	Cacng7	-0.000753743	0.619009	0.999999	mixedmodel	negbinom_offset	Wald
Endo	Cacng8	0.0170174	0	0	mixedmodel	negbinom_offset	Wald
Endo	Cactin	-0.0225718	0.208426	0.902304	mixedmodel	negbinom_offset	Wald
Endo	Cacul1	-0.0317387	0.827753	0.999999	mixedmodel	negbinom_offset	Wald
Endo	Cacybp	0.168727	0.566821	0.999999	mixedmodel	negbinom_offset	Wald
Endo	Cad	0.00858501	0.675592	0.999999	mixedmodel	negbinom_offset	Wald
Endo	Cadm1	0.0355409	0.565395	0.999999	mixedmodel	negbinom_offset	Wald
Endo	Cadm2	0.169554	0.177039	0.839642	mixedmodel	negbinom_offset	Wald
Endo	Cadm3	0.00198585	0.972176	0.999999	mixedmodel	negbinom_offset	Wald
Endo	Cadm4	-0.00906454	0.827508	0.999999	mixedmodel	negbinom_offset	Wald
Endo	Cadps	0.027881	0.0118104	0.125944	mixedmodel	negbinom_offset	Wald
Endo	Cadps2	0.0281082	0.0276327	0.257688	mixedmodel	negbinom_offset	Wald
Endo	Cage1	-0.0144668			mixedmodel	negbinom_offset	Wald
Endo	Calb1	0.00549038			mixedmodel	negbinom_offset	Wald
Endo	Calb2	0.00143005	1.51e-55	3.41e-54	mixedmodel	negbinom_offset	Wald
Endo	Calca	0			mixedmodel	negbinom_offset	Wald
Endo	Calcb	0			mixedmodel	negbinom_offset	Wald
Endo	Calcoco1	0.00987756	0.608251	0.999999	mixedmodel	negbinom_offset	Wald
Endo	Calcoco2	0			mixedmodel	negbinom_offset	Wald
Endo	Calcr	0			mixedmodel	negbinom_offset	Wald
Endo	Calcrl	-0.0904147	0.793085	0.999999	mixedmodel	negbinom_offset	Wald
Endo	Cald1	-0.0184946	0.982759	0.999999	mixedmodel	negbinom_offset	Wald
Endo	Calhm2	0.0123835	0.629508	0.999999	mixedmodel	negbinom_offset	Wald
Endo	Calhm5	0.00511332	0.249897	0.961848	mixedmodel	negbinom_offset	Wald
Endo	Calhm6	-0.00140822			mixedmodel	negbinom_offset	Wald
Endo	Calm1	0.106404	0.933847	0.999999	mixedmodel	negbinom_offset	Wald
Endo	Calm2	0.269565	0.130202	0.74184	mixedmodel	negbinom_offset	Wald
Endo	Calm3	0.334152	0.114092	0.693359	mixedmodel	negbinom_offset	Wald
Endo	Calml4	-0.00507142	0.339316	0.999999	mixedmodel	negbinom_offset	Wald
Endo	Caln1	-0.0332969	0.0592296	0.460174	mixedmodel	negbinom_offset	Wald
Endo	Calr	0.0190615	0.561764	0.999999	mixedmodel	negbinom_offset	Wald
Endo	Calr3	-0.00539493	0	0	mixedmodel	negbinom_offset	Wald
Endo	Calr4	0			mixedmodel	negbinom_offset	Wald
Endo	Calu	-0.0137982	0.79955	0.999999	mixedmodel	negbinom_offset	Wald
Endo	Caly	0.0111284	0.667628	0.999999	mixedmodel	negbinom_offset	Wald
Endo	Camk1	0.020836	0.644183	0.999999	mixedmodel	negbinom_offset	Wald
Endo	Camk1d	-0.130001	0.430272	0.999999	mixedmodel	negbinom_offset	Wald
Endo	Camk1g	0.0039548			mixedmodel	negbinom_offset	Wald
Endo	Camk2a	0.0629726	0.00169215	0.0209875	mixedmodel	negbinom_offset	Wald
Endo	Camk2b	0.0183414	0.030147	0.274147	mixedmodel	negbinom_offset	Wald
Endo	Camk2d	-0.0543038	0.704281	0.999999	mixedmodel	negbinom_offset	Wald
Endo	Camk2g	0.0721577	0.13567	0.755095	mixedmodel	negbinom_offset	Wald
Endo	Camk2n1	0.0410219	0.280311	0.999999	mixedmodel	negbinom_offset	Wald
Endo	Camk2n2	0.0144652	0.992099	0.999999	mixedmodel	negbinom_offset	Wald
Endo	Camk4	0.00929718	0.616321	0.999999	mixedmodel	negbinom_offset	Wald
Endo	Camkk1	0.00169938	0.828134	0.999999	mixedmodel	negbinom_offset	Wald
Endo	Camkk2	-0.0187049	0.394481	0.999999	mixedmodel	negbinom_offset	Wald
Endo	Camkmt	0.022755	0.796953	0.999999	mixedmodel	negbinom_offset	Wald
Endo	Camkv	-0.00257506	0.891904	0.999999	mixedmodel	negbinom_offset	Wald
Endo	Caml	0.0499323	0.800612	0.999999	mixedmodel	negbinom_offset	Wald
Endo	Camp	-0.00835295			mixedmodel	negbinom_offset	Wald
Endo	Camsap1	0.0877828	0.118874	0.707551	mixedmodel	negbinom_offset	Wald
Endo	Camsap2	0.00362638	0.546198	0.999999	mixedmodel	negbinom_offset	Wald
Endo	Camsap3	0.000406117			mixedmodel	negbinom_offset	Wald
Endo	Camta1	-0.0609298	0.914746	0.999999	mixedmodel	negbinom_offset	Wald
Endo	Camta2	-0.00707676	8.98e-05	0.00122351	mixedmodel	negbinom_offset	Wald
Endo	Cand1	-0.0263106	0.948734	0.999999	mixedmodel	negbinom_offset	Wald
Endo	Cand2	0.00495385			mixedmodel	negbinom_offset	Wald
Endo	Cant1	-0.0490745	0.077561	0.556534	mixedmodel	negbinom_offset	Wald
Endo	Canx	0.0997239	0.148384	0.787437	mixedmodel	negbinom_offset	Wald
Endo	Cap1	0.0227896	0.189541	0.862887	mixedmodel	negbinom_offset	Wald
Endo	Cap2	0.0543464	0.0129773	0.137692	mixedmodel	negbinom_offset	Wald
Endo	Capg	-0.0161504	0.861604	0.999999	mixedmodel	negbinom_offset	Wald
Endo	Capn1	0.0557787	0.136894	0.757592	mixedmodel	negbinom_offset	Wald
Endo	Capn10	0.0137686	0.244731	0.956975	mixedmodel	negbinom_offset	Wald
Endo	Capn11	0.0161686	0.72064	0.999999	mixedmodel	negbinom_offset	Wald
Endo	Capn12	-0.00557151	0.0289942	0.268063	mixedmodel	negbinom_offset	Wald
Endo	Capn13	0			mixedmodel	negbinom_offset	Wald
Endo	Capn15	0.0184151	0.586342	0.999999	mixedmodel	negbinom_offset	Wald
Endo	Capn2	-0.0467676	0.152949	0.80151	mixedmodel	negbinom_offset	Wald
Endo	Capn3	0.00566685			mixedmodel	negbinom_offset	Wald
Endo	Capn5	0.00987882			mixedmodel	negbinom_offset	Wald
Endo	Capn6	-0.000990063			mixedmodel	negbinom_offset	Wald
Endo	Capn7	-0.0172453	0.878841	0.999999	mixedmodel	negbinom_offset	Wald
Endo	Capn8	-0.00135272			mixedmodel	negbinom_offset	Wald
Endo	Capn9	-0.000755538	0	0	mixedmodel	negbinom_offset	Wald
Endo	Capns1	0.158816	0.48909	0.999999	mixedmodel	negbinom_offset	Wald
Endo	Capns2	0			mixedmodel	negbinom_offset	Wald
Endo	Caprin1	0.0511682	0.685131	0.999999	mixedmodel	negbinom_offset	Wald
Endo	Caprin2	-0.0280211	0.00490493	0.0564702	mixedmodel	negbinom_offset	Wald
Endo	Caps2	0.000592046	0.134161	0.751421	mixedmodel	negbinom_offset	Wald
Endo	Capsl	-0.000984503			mixedmodel	negbinom_offset	Wald
Endo	Capza1	0.00183477	0.911869	0.999999	mixedmodel	negbinom_offset	Wald
Endo	Capza2	0.0301698	0.965778	0.999999	mixedmodel	negbinom_offset	Wald
Endo	Capzb	0.0354185	0.225106	0.930817	mixedmodel	negbinom_offset	Wald
Endo	Car1	-0.00512291			mixedmodel	negbinom_offset	Wald
Endo	Car10	0.000259237	0.0308346	0.279218	mixedmodel	negbinom_offset	Wald
Endo	Car11	-0.0106207	0.644574	0.999999	mixedmodel	negbinom_offset	Wald
Endo	Car12	0.00555922	4.5e-83	1.1e-81	mixedmodel	negbinom_offset	Wald
Endo	Car13	0.00231906			mixedmodel	negbinom_offset	Wald
Endo	Car14	-0.0598632	0.0128312	0.136311	mixedmodel	negbinom_offset	Wald
Endo	Car15	-0.0178519	0.00651239	0.073647	mixedmodel	negbinom_offset	Wald
Endo	Car2	0.105534	0.426204	0.999999	mixedmodel	negbinom_offset	Wald
Endo	Car3	-0.00193265	0.959728	0.999999	mixedmodel	negbinom_offset	Wald
Endo	Car4	0.0400213	0.665925	0.999999	mixedmodel	negbinom_offset	Wald
Endo	Car5a	0.027294	0.558591	0.999999	mixedmodel	negbinom_offset	Wald
Endo	Car5b	-0.00858615	0.855453	0.999999	mixedmodel	negbinom_offset	Wald
Endo	Car6	0			mixedmodel	negbinom_offset	Wald
Endo	Car7	0.0155979	0.176333	0.837214	mixedmodel	negbinom_offset	Wald
Endo	Car8	-0.00376314			mixedmodel	negbinom_offset	Wald
Endo	Car9	0.00334581			mixedmodel	negbinom_offset	Wald
Endo	Card10	0.0462558	0.314396	0.999999	mixedmodel	negbinom_offset	Wald
Endo	Card11	0.00201131	9.87e-31	2e-29	mixedmodel	negbinom_offset	Wald
Endo	Card14	0			mixedmodel	negbinom_offset	Wald
Endo	Card19	0.00132977	0.878571	0.999999	mixedmodel	negbinom_offset	Wald
Endo	Card6	-0.00797607	0.545498	0.999999	mixedmodel	negbinom_offset	Wald
Endo	Card9	-0.000840306			mixedmodel	negbinom_offset	Wald
Endo	Carf	-0.0315923	0.771333	0.999999	mixedmodel	negbinom_offset	Wald
Endo	Carhsp1	0.0565544	0.524783	0.999999	mixedmodel	negbinom_offset	Wald
Endo	Carlr	0.000537716			mixedmodel	negbinom_offset	Wald
Endo	Carm1	-0.0217771	0.333111	0.999999	mixedmodel	negbinom_offset	Wald
Endo	Carmil1	0.0234864	0.250055	0.961849	mixedmodel	negbinom_offset	Wald
Endo	Carmil2	0.00123293	2.49e-16	4.5e-15	mixedmodel	negbinom_offset	Wald
Endo	Carmil3	-0.00798523			mixedmodel	negbinom_offset	Wald
Endo	Carmn	-0.0022921	0.423844	0.999999	mixedmodel	negbinom_offset	Wald
Endo	Carnmt1	0.0285505	0.971363	0.999999	mixedmodel	negbinom_offset	Wald
Endo	Carns1	0.00823607	0.825288	0.999999	mixedmodel	negbinom_offset	Wald
Endo	Cars	0.0404567	0.260841	0.97492	mixedmodel	negbinom_offset	Wald
Endo	Cars2	-0.0681823	0.0156825	0.161993	mixedmodel	negbinom_offset	Wald
Endo	Cartpt	0.00334787	0.984706	0.999999	mixedmodel	negbinom_offset	Wald
Endo	Casc1	-0.000833766	0.583726	0.999999	mixedmodel	negbinom_offset	Wald
Endo	Casc3	0.0250229	0.709623	0.999999	mixedmodel	negbinom_offset	Wald
Endo	Casc4	-0.0036652	0.763075	0.999999	mixedmodel	negbinom_offset	Wald
Endo	Casd1	-0.0128405	0.544017	0.999999	mixedmodel	negbinom_offset	Wald
Endo	Cask	-0.0256224	0.769929	0.999999	mixedmodel	negbinom_offset	Wald
Endo	Caskin1	-0.00183045	0.879242	0.999999	mixedmodel	negbinom_offset	Wald
Endo	Caskin2	-0.0453794	0.963685	0.999999	mixedmodel	negbinom_offset	Wald
Endo	Casp1	0.00540228	0.339966	0.999999	mixedmodel	negbinom_offset	Wald
Endo	Casp12	-0.0324131	0.29253	0.999999	mixedmodel	negbinom_offset	Wald
Endo	Casp2	-0.0488433	0.215992	0.916199	mixedmodel	negbinom_offset	Wald
Endo	Casp3	0.00354294	0.233996	0.945116	mixedmodel	negbinom_offset	Wald
Endo	Casp4	-0.00179447	0.874011	0.999999	mixedmodel	negbinom_offset	Wald
Endo	Casp6	-0.003564	0.73351	0.999999	mixedmodel	negbinom_offset	Wald
Endo	Casp7	-0.0353485	0.712814	0.999999	mixedmodel	negbinom_offset	Wald
Endo	Casp8	-0.00586041	0.486255	0.999999	mixedmodel	negbinom_offset	Wald
Endo	Casp8ap2	-0.0284805	0.317277	0.999999	mixedmodel	negbinom_offset	Wald
Endo	Casp9	-0.0245584	0.150056	0.792283	mixedmodel	negbinom_offset	Wald
Endo	Casq1	0.0085821	0.480888	0.999999	mixedmodel	negbinom_offset	Wald
Endo	Casq2	0.0117867	0.786201	0.999999	mixedmodel	negbinom_offset	Wald
Endo	Casr	0			mixedmodel	negbinom_offset	Wald
Endo	Cass4	0.000955308			mixedmodel	negbinom_offset	Wald
Endo	Cast	-0.00984997	0.962376	0.999999	mixedmodel	negbinom_offset	Wald
Endo	Castor1	-0.0586502	0.712795	0.999999	mixedmodel	negbinom_offset	Wald
Endo	Castor2	0.0711037	0.212447	0.912658	mixedmodel	negbinom_offset	Wald
Endo	Casz1	-0.0122103	0.192935	0.869196	mixedmodel	negbinom_offset	Wald
Endo	Cat	0.0444136	0.710625	0.999999	mixedmodel	negbinom_offset	Wald
Endo	Catip	0.00248042	0.703796	0.999999	mixedmodel	negbinom_offset	Wald
Endo	Catsper1	0			mixedmodel	negbinom_offset	Wald
Endo	Catsper2	0.00543569	0.698205	0.999999	mixedmodel	negbinom_offset	Wald
Endo	Catsper3	0.00992746	0.0287155	0.26606	mixedmodel	negbinom_offset	Wald
Endo	Catsper4	0			mixedmodel	negbinom_offset	Wald
Endo	Catsperb	-0.000152403	0.274857	0.998833	mixedmodel	negbinom_offset	Wald
Endo	Catsperd	0.000430421	0.469149	0.999999	mixedmodel	negbinom_offset	Wald
Endo	Catspere1	0			mixedmodel	negbinom_offset	Wald
Endo	Catspere2	0.0430999	0.0980522	0.637525	mixedmodel	negbinom_offset	Wald
Endo	Catsperg1	0.00807581	0.414099	0.999999	mixedmodel	negbinom_offset	Wald
Endo	Catsperg2	0			mixedmodel	negbinom_offset	Wald
Endo	Catsperz	-0.000213333			mixedmodel	negbinom_offset	Wald
Endo	Cav1	-0.0225166	0.452215	0.999999	mixedmodel	negbinom_offset	Wald
Endo	Cav2	-0.0848347	0.0233389	0.225107	mixedmodel	negbinom_offset	Wald
Endo	Cav3	0			mixedmodel	negbinom_offset	Wald
Endo	Cavin1	-0.0653543	0.175488	0.835747	mixedmodel	negbinom_offset	Wald
Endo	Cavin2	0.0411579	0.94816	0.999999	mixedmodel	negbinom_offset	Wald
Endo	Cavin3	0.0292447	0.92334	0.999999	mixedmodel	negbinom_offset	Wald
Endo	Cavin4	0.0145649	0.325556	0.999999	mixedmodel	negbinom_offset	Wald
Endo	Cbarp	0.00460056			mixedmodel	negbinom_offset	Wald
Endo	Cbfa2t2	-0.0440456	0.565828	0.999999	mixedmodel	negbinom_offset	Wald
Endo	Cbfa2t3	0.106373	0.570805	0.999999	mixedmodel	negbinom_offset	Wald
Endo	Cbfb	-0.0419568	0.4346	0.999999	mixedmodel	negbinom_offset	Wald
Endo	Cbl	-0.0856148	0.283649	0.999999	mixedmodel	negbinom_offset	Wald
Endo	Cblb	0.0129158	0.628366	0.999999	mixedmodel	negbinom_offset	Wald
Endo	Cblc	0.00463397			mixedmodel	negbinom_offset	Wald
Endo	Cblif	-0.00283739	0.990615	0.999999	mixedmodel	negbinom_offset	Wald
Endo	Cbll1	0.0385858	0.938543	0.999999	mixedmodel	negbinom_offset	Wald
Endo	Cbln1	-0.000798938			mixedmodel	negbinom_offset	Wald
Endo	Cbln2	0.00330606	0.99937	0.999999	mixedmodel	negbinom_offset	Wald
Endo	Cbln3	0.00503683	0.50344	0.999999	mixedmodel	negbinom_offset	Wald
Endo	Cbln4	0			mixedmodel	negbinom_offset	Wald
Endo	Cbr1	0.0170631	0.761311	0.999999	mixedmodel	negbinom_offset	Wald
Endo	Cbr2	2.75e-05			mixedmodel	negbinom_offset	Wald
Endo	Cbr3	0.0192563	0.722253	0.999999	mixedmodel	negbinom_offset	Wald
Endo	Cbr4	0.0349731	0.372655	0.999999	mixedmodel	negbinom_offset	Wald
Endo	Cbs	0.0389304	0.115978	0.700269	mixedmodel	negbinom_offset	Wald
Endo	Cbwd1	0.000540609	0.475666	0.999999	mixedmodel	negbinom_offset	Wald
Endo	Cbx1	0.0071055	0.924375	0.999999	mixedmodel	negbinom_offset	Wald
Endo	Cbx2	0.0239427	0.031347	0.283022	mixedmodel	negbinom_offset	Wald
Endo	Cbx3	-0.0835174	0.0966926	0.632417	mixedmodel	negbinom_offset	Wald
Endo	Cbx4	-0.0227316	0.623599	0.999999	mixedmodel	negbinom_offset	Wald
Endo	Cbx5	0.0219679	0.868344	0.999999	mixedmodel	negbinom_offset	Wald
Endo	Cbx6	-0.127938	0.687209	0.999999	mixedmodel	negbinom_offset	Wald
Endo	Cbx7	-0.0488843	0.228141	0.932876	mixedmodel	negbinom_offset	Wald
Endo	Cbx8	0.00392794	0.950115	0.999999	mixedmodel	negbinom_offset	Wald
Endo	Cby1	0.0160087	0.542979	0.999999	mixedmodel	negbinom_offset	Wald
Endo	Cby3	0			mixedmodel	negbinom_offset	Wald
Endo	Cc2d1a	0.006457	0.68683	0.999999	mixedmodel	negbinom_offset	Wald
Endo	Cc2d1b	-0.0287393	0.96169	0.999999	mixedmodel	negbinom_offset	Wald
Endo	Cc2d2a	-0.0226215	0.548557	0.999999	mixedmodel	negbinom_offset	Wald
Endo	Cc2d2b	0.00168308	0.611676	0.999999	mixedmodel	negbinom_offset	Wald
Endo	Ccar1	-0.062522	0.598035	0.999999	mixedmodel	negbinom_offset	Wald
Endo	Ccar2	-0.0218747	0.512012	0.999999	mixedmodel	negbinom_offset	Wald
Endo	Ccbe1	-0.000660898			mixedmodel	negbinom_offset	Wald
Endo	Cccd201	0			mixedmodel	negbinom_offset	Wald
Endo	Ccdc102a	0.00339506	0.688202	0.999999	mixedmodel	negbinom_offset	Wald
Endo	Ccdc103	0.0130156	0.945728	0.999999	mixedmodel	negbinom_offset	Wald
Endo	Ccdc105	0			mixedmodel	negbinom_offset	Wald
Endo	Ccdc106	-0.0205722	0.156478	0.808173	mixedmodel	negbinom_offset	Wald
Endo	Ccdc107	-0.0251719	0.539011	0.999999	mixedmodel	negbinom_offset	Wald
Endo	Ccdc110	-0.000329627			mixedmodel	negbinom_offset	Wald
Endo	Ccdc112	0.0187297	0.469687	0.999999	mixedmodel	negbinom_offset	Wald
Endo	Ccdc113	0.00192318	0	0	mixedmodel	negbinom_offset	Wald
Endo	Ccdc114	0.00920618	0.85818	0.999999	mixedmodel	negbinom_offset	Wald
Endo	Ccdc115	-0.0189675	0.954915	0.999999	mixedmodel	negbinom_offset	Wald
Endo	Ccdc116	-0.000459108			mixedmodel	negbinom_offset	Wald
Endo	Ccdc117	-0.0158248	0.84161	0.999999	mixedmodel	negbinom_offset	Wald
Endo	Ccdc12	-0.0492463	0.907344	0.999999	mixedmodel	negbinom_offset	Wald
Endo	Ccdc120	0.0202955	0.00385106	0.0450637	mixedmodel	negbinom_offset	Wald
Endo	Ccdc121	-0.00321607	4.3e-11	7.14e-10	mixedmodel	negbinom_offset	Wald
Endo	Ccdc122	-0.0183965	0.230026	0.936348	mixedmodel	negbinom_offset	Wald
Endo	Ccdc124	0.0671864	0.655415	0.999999	mixedmodel	negbinom_offset	Wald
Endo	Ccdc125	-0.0405333	0.402339	0.999999	mixedmodel	negbinom_offset	Wald
Endo	Ccdc126	-0.0169473	0.304012	0.999999	mixedmodel	negbinom_offset	Wald
Endo	Ccdc127	0.0344037	0.103086	0.656585	mixedmodel	negbinom_offset	Wald
Endo	Ccdc13	0.00543895			mixedmodel	negbinom_offset	Wald
Endo	Ccdc130	-0.0192112	0.3875	0.999999	mixedmodel	negbinom_offset	Wald
Endo	Ccdc134	0.0065315	0.863621	0.999999	mixedmodel	negbinom_offset	Wald
Endo	Ccdc136	0.0199389	0.0217231	0.211782	mixedmodel	negbinom_offset	Wald
Endo	Ccdc137	-0.010033	0.383842	0.999999	mixedmodel	negbinom_offset	Wald
Endo	Ccdc138	-0.0482838	0.0823101	0.576623	mixedmodel	negbinom_offset	Wald
Endo	Ccdc14	-0.0133262	0.974389	0.999999	mixedmodel	negbinom_offset	Wald
Endo	Ccdc141	-0.0805713	0.965215	0.999999	mixedmodel	negbinom_offset	Wald
Endo	Ccdc142	0.00345886	0.587155	0.999999	mixedmodel	negbinom_offset	Wald
Endo	Ccdc142os	-0.010054	0.703157	0.999999	mixedmodel	negbinom_offset	Wald
Endo	Ccdc144b	0			mixedmodel	negbinom_offset	Wald
Endo	Ccdc146	0.0010099	6.25e-50	1.38e-48	mixedmodel	negbinom_offset	Wald
Endo	Ccdc148	0.0102093	0.506437	0.999999	mixedmodel	negbinom_offset	Wald
Endo	Ccdc149	0.000557083	0.968805	0.999999	mixedmodel	negbinom_offset	Wald
Endo	Ccdc15	-0.00779161	0.760926	0.999999	mixedmodel	negbinom_offset	Wald
Endo	Ccdc150	0.000395556	0.61099	0.999999	mixedmodel	negbinom_offset	Wald
Endo	Ccdc151	0.0107318			mixedmodel	negbinom_offset	Wald
Endo	Ccdc152	0.0294408	0.101396	0.650404	mixedmodel	negbinom_offset	Wald
Endo	Ccdc153	0.000752691	0.985004	0.999999	mixedmodel	negbinom_offset	Wald
Endo	Ccdc154	0.00951749			mixedmodel	negbinom_offset	Wald
Endo	Ccdc155	-0.00557617			mixedmodel	negbinom_offset	Wald
Endo	Ccdc157	-0.0251904	0.616458	0.999999	mixedmodel	negbinom_offset	Wald
Endo	Ccdc158	0			mixedmodel	negbinom_offset	Wald
Endo	Ccdc159	-0.0152018	0.0611991	0.47206	mixedmodel	negbinom_offset	Wald
Endo	Ccdc160	0.000137286	0.601815	0.999999	mixedmodel	negbinom_offset	Wald
Endo	Ccdc162	-0.00192718	0.712158	0.999999	mixedmodel	negbinom_offset	Wald
Endo	Ccdc163	-0.0117754	0.0745259	0.540171	mixedmodel	negbinom_offset	Wald
Endo	Ccdc166	0.0228251	0.0700952	0.518532	mixedmodel	negbinom_offset	Wald
Endo	Ccdc167	-0.0247605	0.977861	0.999999	mixedmodel	negbinom_offset	Wald
Endo	Ccdc169	-0.000745178			mixedmodel	negbinom_offset	Wald
Endo	Ccdc17	-0.0113422	0.202438	0.889837	mixedmodel	negbinom_offset	Wald
Endo	Ccdc170	-5.24e-05			mixedmodel	negbinom_offset	Wald
Endo	Ccdc171	-0.0295579	0.828614	0.999999	mixedmodel	negbinom_offset	Wald
Endo	Ccdc172	0			mixedmodel	negbinom_offset	Wald
Endo	Ccdc173	-0.0141923	0.64699	0.999999	mixedmodel	negbinom_offset	Wald
Endo	Ccdc174	-0.00975658	0.721928	0.999999	mixedmodel	negbinom_offset	Wald
Endo	Ccdc175	-0.000250656	0	0	mixedmodel	negbinom_offset	Wald
Endo	Ccdc177	0.000610471	3.2e-138	8.69e-137	mixedmodel	negbinom_offset	Wald
Endo	Ccdc178	0.000901479			mixedmodel	negbinom_offset	Wald
Endo	Ccdc18	-0.0134358	0.761344	0.999999	mixedmodel	negbinom_offset	Wald
Endo	Ccdc180	0			mixedmodel	negbinom_offset	Wald
Endo	Ccdc181	-0.00651196	0.92924	0.999999	mixedmodel	negbinom_offset	Wald
Endo	Ccdc183	0			mixedmodel	negbinom_offset	Wald
Endo	Ccdc184	-0.0115668	0.637606	0.999999	mixedmodel	negbinom_offset	Wald
Endo	Ccdc186	0.00430337	0.529611	0.999999	mixedmodel	negbinom_offset	Wald
Endo	Ccdc187	0			mixedmodel	negbinom_offset	Wald
Endo	Ccdc188	0			mixedmodel	negbinom_offset	Wald
Endo	Ccdc189	-0.00212983	0.260361	0.97482	mixedmodel	negbinom_offset	Wald
Endo	Ccdc190	0.00445783	0.0945778	0.625041	mixedmodel	negbinom_offset	Wald
Endo	Ccdc191	-0.0224449	0.119158	0.707777	mixedmodel	negbinom_offset	Wald
Endo	Ccdc192	0.000256851	0.905087	0.999999	mixedmodel	negbinom_offset	Wald
Endo	Ccdc22	0.0237742	0.116677	0.701581	mixedmodel	negbinom_offset	Wald
Endo	Ccdc24	0.00722364			mixedmodel	negbinom_offset	Wald
Endo	Ccdc25	0.0333441	0.887768	0.999999	mixedmodel	negbinom_offset	Wald
Endo	Ccdc27	0.00084441	2.66e-05	0.000372302	mixedmodel	negbinom_offset	Wald
Endo	Ccdc28a	0.00657193	0.821388	0.999999	mixedmodel	negbinom_offset	Wald
Endo	Ccdc28b	0.0271342	0.544534	0.999999	mixedmodel	negbinom_offset	Wald
Endo	Ccdc3	0.0037084	0.200978	0.886817	mixedmodel	negbinom_offset	Wald
Endo	Ccdc30	0.052631	3.38e-06	4.92e-05	mixedmodel	negbinom_offset	Wald
Endo	Ccdc32	0.0309479	0.40306	0.999999	mixedmodel	negbinom_offset	Wald
Endo	Ccdc33	0.00614879	0	0	mixedmodel	negbinom_offset	Wald
Endo	Ccdc34	0.0464403	0.10345	0.657195	mixedmodel	negbinom_offset	Wald
Endo	Ccdc34os	0.00894216	0.328835	0.999999	mixedmodel	negbinom_offset	Wald
Endo	Ccdc36	-0.00501743			mixedmodel	negbinom_offset	Wald
Endo	Ccdc38	0			mixedmodel	negbinom_offset	Wald
Endo	Ccdc39	0.0094704	0.193044	0.86934	mixedmodel	negbinom_offset	Wald
Endo	Ccdc40	0.00564985			mixedmodel	negbinom_offset	Wald
Endo	Ccdc42	-0.00316636			mixedmodel	negbinom_offset	Wald
Endo	Ccdc43	0.0692098	0.0939761	0.623108	mixedmodel	negbinom_offset	Wald
Endo	Ccdc47	0.0470026	0.732672	0.999999	mixedmodel	negbinom_offset	Wald
Endo	Ccdc50	-0.0452002	0.772991	0.999999	mixedmodel	negbinom_offset	Wald
Endo	Ccdc51	-0.000784401	0.580722	0.999999	mixedmodel	negbinom_offset	Wald
Endo	Ccdc54	0			mixedmodel	negbinom_offset	Wald
Endo	Ccdc57	-0.00972804	0.811217	0.999999	mixedmodel	negbinom_offset	Wald
Endo	Ccdc58	-0.0141364	0.963102	0.999999	mixedmodel	negbinom_offset	Wald
Endo	Ccdc59	0.0044438	0.577495	0.999999	mixedmodel	negbinom_offset	Wald
Endo	Ccdc6	-0.0341279	0.900979	0.999999	mixedmodel	negbinom_offset	Wald
Endo	Ccdc60	-0.00479217	0.379449	0.999999	mixedmodel	negbinom_offset	Wald
Endo	Ccdc61	0.0221287	0.368727	0.999999	mixedmodel	negbinom_offset	Wald
Endo	Ccdc62	-0.00699712	0.910789	0.999999	mixedmodel	negbinom_offset	Wald
Endo	Ccdc63	0			mixedmodel	negbinom_offset	Wald
Endo	Ccdc65	-0.000944658			mixedmodel	negbinom_offset	Wald
Endo	Ccdc66	0.00126037	0.369408	0.999999	mixedmodel	negbinom_offset	Wald
Endo	Ccdc68	-0.00219607	0.809455	0.999999	mixedmodel	negbinom_offset	Wald
Endo	Ccdc69	-0.00272982	0.823854	0.999999	mixedmodel	negbinom_offset	Wald
Endo	Ccdc71	0.0193769	0.229063	0.934421	mixedmodel	negbinom_offset	Wald
Endo	Ccdc71l	0.00824118	0.312318	0.999999	mixedmodel	negbinom_offset	Wald
Endo	Ccdc73	-0.0101917	0.711645	0.999999	mixedmodel	negbinom_offset	Wald
Endo	Ccdc74a	0.00179175			mixedmodel	negbinom_offset	Wald
Endo	Ccdc77	0.00895217	0.477891	0.999999	mixedmodel	negbinom_offset	Wald
Endo	Ccdc78	0.00676146	0.376653	0.999999	mixedmodel	negbinom_offset	Wald
Endo	Ccdc7a	-0.0135925	0.519069	0.999999	mixedmodel	negbinom_offset	Wald
Endo	Ccdc7b	0.00537704			mixedmodel	negbinom_offset	Wald
Endo	Ccdc8	-0.0134577	0.38797	0.999999	mixedmodel	negbinom_offset	Wald
Endo	Ccdc80	0.00892255	0.566924	0.999999	mixedmodel	negbinom_offset	Wald
Endo	Ccdc81	-0.0010718			mixedmodel	negbinom_offset	Wald
Endo	Ccdc82	-0.0052061	0.387932	0.999999	mixedmodel	negbinom_offset	Wald
Endo	Ccdc83	0			mixedmodel	negbinom_offset	Wald
Endo	Ccdc84	-0.00817602	0.998943	0.999999	mixedmodel	negbinom_offset	Wald
Endo	Ccdc85a	-0.0876835	0.905552	0.999999	mixedmodel	negbinom_offset	Wald
Endo	Ccdc85b	0.105495	0.846774	0.999999	mixedmodel	negbinom_offset	Wald
Endo	Ccdc85c	0.000145784	0.932229	0.999999	mixedmodel	negbinom_offset	Wald
Endo	Ccdc86	0.00832098	0.312825	0.999999	mixedmodel	negbinom_offset	Wald
Endo	Ccdc87	-0.00200447	0.994045	0.999999	mixedmodel	negbinom_offset	Wald
Endo	Ccdc88a	0.0163481	0.835376	0.999999	mixedmodel	negbinom_offset	Wald
Endo	Ccdc88b	-0.00199396	0	0	mixedmodel	negbinom_offset	Wald
Endo	Ccdc88c	0.0530987	0.0287115	0.26606	mixedmodel	negbinom_offset	Wald
Endo	Ccdc89	0.00543699			mixedmodel	negbinom_offset	Wald
Endo	Ccdc9	0.00120062	0.972218	0.999999	mixedmodel	negbinom_offset	Wald
Endo	Ccdc90b	0.0289262	0.785811	0.999999	mixedmodel	negbinom_offset	Wald
Endo	Ccdc91	0.00528581	0.895429	0.999999	mixedmodel	negbinom_offset	Wald
Endo	Ccdc92	0.0099806			mixedmodel	negbinom_offset	Wald
Endo	Ccdc92b	0.00785317	0.641088	0.999999	mixedmodel	negbinom_offset	Wald
Endo	Ccdc93	-0.0218512	0.669538	0.999999	mixedmodel	negbinom_offset	Wald
Endo	Ccdc96	0.0123913	0.203788	0.892189	mixedmodel	negbinom_offset	Wald
Endo	Ccdc97	-0.00267252	0.418491	0.999999	mixedmodel	negbinom_offset	Wald
Endo	Ccdc9b	-0.0210309	0.96182	0.999999	mixedmodel	negbinom_offset	Wald
Endo	Ccer2	0.00266276			mixedmodel	negbinom_offset	Wald
Endo	Cchcr1	-0.0190936	0.0755498	0.545521	mixedmodel	negbinom_offset	Wald
Endo	Cck	-0.00640432	0.619323	0.999999	mixedmodel	negbinom_offset	Wald
Endo	Cckbr	-0.000334327			mixedmodel	negbinom_offset	Wald
Endo	Ccl1	0			mixedmodel	negbinom_offset	Wald
Endo	Ccl11	-0.000607387			mixedmodel	negbinom_offset	Wald
Endo	Ccl12	0.00179852			mixedmodel	negbinom_offset	Wald
Endo	Ccl17	0			mixedmodel	negbinom_offset	Wald
Endo	Ccl19	-0.0109507	0.993736	0.999999	mixedmodel	negbinom_offset	Wald
Endo	Ccl2	0			mixedmodel	negbinom_offset	Wald
Endo	Ccl21a	0			mixedmodel	negbinom_offset	Wald
Endo	Ccl22	-0.000367716	0.999982	0.999999	mixedmodel	negbinom_offset	Wald
Endo	Ccl24	-0.000874094	0.867599	0.999999	mixedmodel	negbinom_offset	Wald
Endo	Ccl25	0.00339499	0.859434	0.999999	mixedmodel	negbinom_offset	Wald
Endo	Ccl26	0			mixedmodel	negbinom_offset	Wald
Endo	Ccl27a	0.00251586	0.897	0.999999	mixedmodel	negbinom_offset	Wald
Endo	Ccl28	-0.00026812	0	0	mixedmodel	negbinom_offset	Wald
Endo	Ccl3	0.00215973	0.331927	0.999999	mixedmodel	negbinom_offset	Wald
Endo	Ccl4	0.00374794			mixedmodel	negbinom_offset	Wald
Endo	Ccl5	0.00812254	0.169803	0.829358	mixedmodel	negbinom_offset	Wald
Endo	Ccl6	0.00569051	3.19e-27	6.36e-26	mixedmodel	negbinom_offset	Wald
Endo	Ccl7	0.00148749			mixedmodel	negbinom_offset	Wald
Endo	Ccl8	0			mixedmodel	negbinom_offset	Wald
Endo	Ccl9	-0.000621473			mixedmodel	negbinom_offset	Wald
Endo	Ccm2	0.0248046	0.966146	0.999999	mixedmodel	negbinom_offset	Wald
Endo	Ccm2l	-0.0669145	0.902116	0.999999	mixedmodel	negbinom_offset	Wald
Endo	Ccn1	0.367858	0.072867	0.53106	mixedmodel	negbinom_offset	Wald
Endo	Ccn2	-0.0332865	0.429927	0.999999	mixedmodel	negbinom_offset	Wald
Endo	Ccn3	-0.00802042	0.622013	0.999999	mixedmodel	negbinom_offset	Wald
Endo	Ccn4	0.00136274			mixedmodel	negbinom_offset	Wald
Endo	Ccn5	0			mixedmodel	negbinom_offset	Wald
Endo	Ccn6	0.00151096	0.552222	0.999999	mixedmodel	negbinom_offset	Wald
Endo	Ccna1	0			mixedmodel	negbinom_offset	Wald
Endo	Ccna2	0.00785477			mixedmodel	negbinom_offset	Wald
Endo	Ccnb1	-0.0016088	0.0252752	0.240275	mixedmodel	negbinom_offset	Wald
Endo	Ccnb1ip1	0.000439647	0.225666	0.930864	mixedmodel	negbinom_offset	Wald
Endo	Ccnb2	-0.00324101	0.806371	0.999999	mixedmodel	negbinom_offset	Wald
Endo	Ccnb3	0			mixedmodel	negbinom_offset	Wald
Endo	Ccnc	0.0419319	0.326294	0.999999	mixedmodel	negbinom_offset	Wald
Endo	Ccnd1	0.0268542	0.405651	0.999999	mixedmodel	negbinom_offset	Wald
Endo	Ccnd2	0.101008	0.948347	0.999999	mixedmodel	negbinom_offset	Wald
Endo	Ccnd3	-0.133024	0.854643	0.999999	mixedmodel	negbinom_offset	Wald
Endo	Ccndbp1	0.0718147	7.16e-54	1.61e-52	mixedmodel	negbinom_offset	Wald
Endo	Ccne1	-0.00154913	1.33e-119	3.48e-118	mixedmodel	negbinom_offset	Wald
Endo	Ccne2	-0.0340994	0.98458	0.999999	mixedmodel	negbinom_offset	Wald
Endo	Ccnf	-0.00849579	0.222744	0.928364	mixedmodel	negbinom_offset	Wald
Endo	Ccng1	0.0358247	0.453431	0.999999	mixedmodel	negbinom_offset	Wald
Endo	Ccng2	-0.00525985	0.978541	0.999999	mixedmodel	negbinom_offset	Wald
Endo	Ccnh	0.0262539	0.839387	0.999999	mixedmodel	negbinom_offset	Wald
Endo	Ccni	0.0373053	0.621244	0.999999	mixedmodel	negbinom_offset	Wald
Endo	Ccnj	-0.00683015	0.298235	0.999999	mixedmodel	negbinom_offset	Wald
Endo	Ccnjl	-0.0179924	0.675508	0.999999	mixedmodel	negbinom_offset	Wald
Endo	Ccnk	0.0123941	0.103434	0.657195	mixedmodel	negbinom_offset	Wald
Endo	Ccnl1	0.0302001	0.160711	0.814605	mixedmodel	negbinom_offset	Wald
Endo	Ccnl2	-0.0518864	0.181695	0.848539	mixedmodel	negbinom_offset	Wald
Endo	Ccno	-0.000246015	1.37e-05	0.00019518	mixedmodel	negbinom_offset	Wald
Endo	Ccnq	-0.0191616	0.425515	0.999999	mixedmodel	negbinom_offset	Wald
Endo	Ccnt1	-0.020167	0.56021	0.999999	mixedmodel	negbinom_offset	Wald
Endo	Ccnt2	-0.0296442	0.729238	0.999999	mixedmodel	negbinom_offset	Wald
Endo	Ccny	-0.0107007	0.974482	0.999999	mixedmodel	negbinom_offset	Wald
Endo	Ccnyl1	0.0239605	0.369519	0.999999	mixedmodel	negbinom_offset	Wald
Endo	Ccp110	0.107741	0.0775391	0.556534	mixedmodel	negbinom_offset	Wald
Endo	Ccpg1	0.0495212	0.220719	0.925849	mixedmodel	negbinom_offset	Wald
Endo	Ccpg1os	-0.0173941	0.301158	0.999999	mixedmodel	negbinom_offset	Wald
Endo	Ccr1	0			mixedmodel	negbinom_offset	Wald
Endo	Ccr10	-0.00192961			mixedmodel	negbinom_offset	Wald
Endo	Ccr2	0			mixedmodel	negbinom_offset	Wald
Endo	Ccr3	0			mixedmodel	negbinom_offset	Wald
Endo	Ccr4	0			mixedmodel	negbinom_offset	Wald
Endo	Ccr5	-0.00183618	0	0	mixedmodel	negbinom_offset	Wald
Endo	Ccr6	0			mixedmodel	negbinom_offset	Wald
Endo	Ccr7	0			mixedmodel	negbinom_offset	Wald
Endo	Ccr9	-0.0024009	0.868267	0.999999	mixedmodel	negbinom_offset	Wald
Endo	Ccrl2	-0.00674374	0.932945	0.999999	mixedmodel	negbinom_offset	Wald
Endo	Ccs	-0.00468452	0.426871	0.999999	mixedmodel	negbinom_offset	Wald
Endo	Ccsap	0.00764935	0	0	mixedmodel	negbinom_offset	Wald
Endo	Ccser1	-0.0197875	0.947551	0.999999	mixedmodel	negbinom_offset	Wald
Endo	Ccser2	-0.0602167	0.027337	0.255828	mixedmodel	negbinom_offset	Wald
Endo	Cct2	0.0530527	0.26147	0.975572	mixedmodel	negbinom_offset	Wald
Endo	Cct3	0.136815	0.714145	0.999999	mixedmodel	negbinom_offset	Wald
Endo	Cct4	0.0100324	0.672754	0.999999	mixedmodel	negbinom_offset	Wald
Endo	Cct5	0.139362	0.501824	0.999999	mixedmodel	negbinom_offset	Wald
Endo	Cct6a	0.0670818	0.80312	0.999999	mixedmodel	negbinom_offset	Wald
Endo	Cct6b	-0.00332058	0.498193	0.999999	mixedmodel	negbinom_offset	Wald
Endo	Cct7	0.0820474	0.820798	0.999999	mixedmodel	negbinom_offset	Wald
Endo	Cct8	0.0981632	0.946465	0.999999	mixedmodel	negbinom_offset	Wald
Endo	Cct8l1	0			mixedmodel	negbinom_offset	Wald
Endo	Ccz1	-0.0242683	0.542825	0.999999	mixedmodel	negbinom_offset	Wald
Endo	Cd101	-0.00134338			mixedmodel	negbinom_offset	Wald
Endo	Cd109	-0.00371421	0.990217	0.999999	mixedmodel	negbinom_offset	Wald
Endo	Cd14	0.0150076	0.0109012	0.117201	mixedmodel	negbinom_offset	Wald
Endo	Cd151	0.0257247	0.979711	0.999999	mixedmodel	negbinom_offset	Wald
Endo	Cd160	0.00626149			mixedmodel	negbinom_offset	Wald
Endo	Cd163	0.00433587	0.575853	0.999999	mixedmodel	negbinom_offset	Wald
Endo	Cd163l1	0			mixedmodel	negbinom_offset	Wald
Endo	Cd164	-0.020534	0.128399	0.737233	mixedmodel	negbinom_offset	Wald
Endo	Cd164l2	0.00501407	0.998987	0.999999	mixedmodel	negbinom_offset	Wald
Endo	Cd180	-0.000898901	0.372035	0.999999	mixedmodel	negbinom_offset	Wald
Endo	Cd1d1	0.0066679			mixedmodel	negbinom_offset	Wald
Endo	Cd2	-0.000547747			mixedmodel	negbinom_offset	Wald
Endo	Cd200	-0.0466809	0.934667	0.999999	mixedmodel	negbinom_offset	Wald
Endo	Cd200r1	0.00377103			mixedmodel	negbinom_offset	Wald
Endo	Cd200r2	0			mixedmodel	negbinom_offset	Wald
Endo	Cd200r3	0			mixedmodel	negbinom_offset	Wald
Endo	Cd200r4	0			mixedmodel	negbinom_offset	Wald
Endo	Cd209a	0			mixedmodel	negbinom_offset	Wald
Endo	Cd209b	0.000795334	0.999502	0.999999	mixedmodel	negbinom_offset	Wald
Endo	Cd209c	-0.0061566	0.000914028	0.0115876	mixedmodel	negbinom_offset	Wald
Endo	Cd209d	0			mixedmodel	negbinom_offset	Wald
Endo	Cd209f	0			mixedmodel	negbinom_offset	Wald
Endo	Cd209g	-0.000540394	0.989119	0.999999	mixedmodel	negbinom_offset	Wald
Endo	Cd22	0			mixedmodel	negbinom_offset	Wald
Endo	Cd226	0.00224285	0.999392	0.999999	mixedmodel	negbinom_offset	Wald
Endo	Cd244a	0			mixedmodel	negbinom_offset	Wald
Endo	Cd247	0.000835091	0.30976	0.999999	mixedmodel	negbinom_offset	Wald
Endo	Cd248	0.0112442	0.32816	0.999999	mixedmodel	negbinom_offset	Wald
Endo	Cd24a	-0.0186556	0.907889	0.999999	mixedmodel	negbinom_offset	Wald
Endo	Cd27	-0.00865214	0.846132	0.999999	mixedmodel	negbinom_offset	Wald
Endo	Cd274	-0.000315689	0.905582	0.999999	mixedmodel	negbinom_offset	Wald
Endo	Cd276	0.000533454	0.0336433	0.300376	mixedmodel	negbinom_offset	Wald
Endo	Cd28	0.00342986	1.2e-08	1.9e-07	mixedmodel	negbinom_offset	Wald
Endo	Cd2ap	0.000336647	0.872413	0.999999	mixedmodel	negbinom_offset	Wald
Endo	Cd2bp2	0.0328392	0.959072	0.999999	mixedmodel	negbinom_offset	Wald
Endo	Cd300a	0.00386015	0.306714	0.999999	mixedmodel	negbinom_offset	Wald
Endo	Cd300c	0			mixedmodel	negbinom_offset	Wald
Endo	Cd300c2	0.000335395	0.554298	0.999999	mixedmodel	negbinom_offset	Wald
Endo	Cd300e	0			mixedmodel	negbinom_offset	Wald
Endo	Cd300lb	0			mixedmodel	negbinom_offset	Wald
Endo	Cd300ld	0			mixedmodel	negbinom_offset	Wald
Endo	Cd300ld3	0			mixedmodel	negbinom_offset	Wald
Endo	Cd300lf	0			mixedmodel	negbinom_offset	Wald
Endo	Cd300lg	-0.00713025	0.587397	0.999999	mixedmodel	negbinom_offset	Wald
Endo	Cd302	-0.00286033	0.320686	0.999999	mixedmodel	negbinom_offset	Wald
Endo	Cd320	-0.0323799	0.858293	0.999999	mixedmodel	negbinom_offset	Wald
Endo	Cd33	-0.000710446	0.00127118	0.0159623	mixedmodel	negbinom_offset	Wald
Endo	Cd34	0.0234901	0.788137	0.999999	mixedmodel	negbinom_offset	Wald
Endo	Cd36	2.75e-05			mixedmodel	negbinom_offset	Wald
Endo	Cd37	0.00865604	0.70826	0.999999	mixedmodel	negbinom_offset	Wald
Endo	Cd38	-0.0194183	0.578505	0.999999	mixedmodel	negbinom_offset	Wald
Endo	Cd3d	0			mixedmodel	negbinom_offset	Wald
Endo	Cd3e	0.00224285	0.999392	0.999999	mixedmodel	negbinom_offset	Wald
Endo	Cd3eap	0.0283832	0.509048	0.999999	mixedmodel	negbinom_offset	Wald
Endo	Cd3g	0.00112206	0.952611	0.999999	mixedmodel	negbinom_offset	Wald
Endo	Cd4	0.00303828	0	0	mixedmodel	negbinom_offset	Wald
Endo	Cd40	-0.0179663	0.932693	0.999999	mixedmodel	negbinom_offset	Wald
Endo	Cd40lg	0			mixedmodel	negbinom_offset	Wald
Endo	Cd44	-0.00501183			mixedmodel	negbinom_offset	Wald
Endo	Cd46	-0.0206611	0.707213	0.999999	mixedmodel	negbinom_offset	Wald
Endo	Cd47	0.0422226	0.885128	0.999999	mixedmodel	negbinom_offset	Wald
Endo	Cd48	0.000462006	0.730063	0.999999	mixedmodel	negbinom_offset	Wald
Endo	Cd5	-0.00932753	0.0670826	0.503208	mixedmodel	negbinom_offset	Wald
Endo	Cd52	0.00361852	0.740202	0.999999	mixedmodel	negbinom_offset	Wald
Endo	Cd53	0.00882144	0.0545434	0.434822	mixedmodel	negbinom_offset	Wald
Endo	Cd55	0.0121164	0.543107	0.999999	mixedmodel	negbinom_offset	Wald
Endo	Cd59a	-0.00451197	0.77394	0.999999	mixedmodel	negbinom_offset	Wald
Endo	Cd59b	0.0279522	0.0131359	0.13929	mixedmodel	negbinom_offset	Wald
Endo	Cd5l	0			mixedmodel	negbinom_offset	Wald
Endo	Cd6	0.00140944	0.981355	0.999999	mixedmodel	negbinom_offset	Wald
Endo	Cd63	0.00530695	0.94752	0.999999	mixedmodel	negbinom_offset	Wald
Endo	Cd68	0.0126793	0.0184232	0.184323	mixedmodel	negbinom_offset	Wald
Endo	Cd69	0			mixedmodel	negbinom_offset	Wald
Endo	Cd7	0			mixedmodel	negbinom_offset	Wald
Endo	Cd70	0.00126517			mixedmodel	negbinom_offset	Wald
Endo	Cd72	-0.00836581			mixedmodel	negbinom_offset	Wald
Endo	Cd74	-0.00259228	0.997835	0.999999	mixedmodel	negbinom_offset	Wald
Endo	Cd79a	0.00799472	0.199596	0.88479	mixedmodel	negbinom_offset	Wald
Endo	Cd79b	0.00373761			mixedmodel	negbinom_offset	Wald
Endo	Cd80	-0.00637696	0.592306	0.999999	mixedmodel	negbinom_offset	Wald
Endo	Cd81	0.100871	0.712102	0.999999	mixedmodel	negbinom_offset	Wald
Endo	Cd82	-0.00784771	0.638495	0.999999	mixedmodel	negbinom_offset	Wald
Endo	Cd83	-0.0199547	0.983892	0.999999	mixedmodel	negbinom_offset	Wald
Endo	Cd84	-0.00598021	0.504221	0.999999	mixedmodel	negbinom_offset	Wald
Endo	Cd86	-0.000656332	0.986779	0.999999	mixedmodel	negbinom_offset	Wald
Endo	Cd8b1	-0.000394044			mixedmodel	negbinom_offset	Wald
Endo	Cd9	0.0205501	0.431407	0.999999	mixedmodel	negbinom_offset	Wald
Endo	Cd93	0.00944795	0.827002	0.999999	mixedmodel	negbinom_offset	Wald
Endo	Cd96	0			mixedmodel	negbinom_offset	Wald
Endo	Cd99l2	0.0666497	0.13222	0.747622	mixedmodel	negbinom_offset	Wald
Endo	Cda	0.0112638	0.209459	0.90509	mixedmodel	negbinom_offset	Wald
Endo	Cdadc1	0.00206507	0.667759	0.999999	mixedmodel	negbinom_offset	Wald
Endo	Cdan1	0.0198111	0.626577	0.999999	mixedmodel	negbinom_offset	Wald
Endo	Cdc123	-0.0563982	0.50885	0.999999	mixedmodel	negbinom_offset	Wald
Endo	Cdc14a	-0.0798086	0.590576	0.999999	mixedmodel	negbinom_offset	Wald
Endo	Cdc14b	-0.04771	0.172238	0.831439	mixedmodel	negbinom_offset	Wald
Endo	Cdc16	-0.000806917	0.904013	0.999999	mixedmodel	negbinom_offset	Wald
Endo	Cdc20	-0.0148278	0.864474	0.999999	mixedmodel	negbinom_offset	Wald
Endo	Cdc20b	0			mixedmodel	negbinom_offset	Wald
Endo	Cdc23	0.00191053	0.580638	0.999999	mixedmodel	negbinom_offset	Wald
Endo	Cdc25a	0.0198346	0.234351	0.945437	mixedmodel	negbinom_offset	Wald
Endo	Cdc25b	0.0337613	0.0219669	0.213795	mixedmodel	negbinom_offset	Wald
Endo	Cdc25c	-0.00445938			mixedmodel	negbinom_offset	Wald
Endo	Cdc26	-0.0724338	0.247232	0.958946	mixedmodel	negbinom_offset	Wald
Endo	Cdc27	0.0569812	0.137257	0.758377	mixedmodel	negbinom_offset	Wald
Endo	Cdc34	0.0428241	0.260665	0.974897	mixedmodel	negbinom_offset	Wald
Endo	Cdc34b	0			mixedmodel	negbinom_offset	Wald
Endo	Cdc37	0.0715651	0.954816	0.999999	mixedmodel	negbinom_offset	Wald
Endo	Cdc37l1	-0.0635928	0.392292	0.999999	mixedmodel	negbinom_offset	Wald
Endo	Cdc40	0.0529311	0.611227	0.999999	mixedmodel	negbinom_offset	Wald
Endo	Cdc42	-0.00992437	0.578662	0.999999	mixedmodel	negbinom_offset	Wald
Endo	Cdc42bpa	0.00946439	0.93206	0.999999	mixedmodel	negbinom_offset	Wald
Endo	Cdc42bpb	-0.0464087	0.896049	0.999999	mixedmodel	negbinom_offset	Wald
Endo	Cdc42bpg	-0.000468572	0.381139	0.999999	mixedmodel	negbinom_offset	Wald
Endo	Cdc42ep1	0.0228528	0.753163	0.999999	mixedmodel	negbinom_offset	Wald
Endo	Cdc42ep2	0.0258118	0.732451	0.999999	mixedmodel	negbinom_offset	Wald
Endo	Cdc42ep3	0.00543765	0.664651	0.999999	mixedmodel	negbinom_offset	Wald
Endo	Cdc42ep4	-0.0212759	0.673441	0.999999	mixedmodel	negbinom_offset	Wald
Endo	Cdc42ep5	-0.0166102	0.620584	0.999999	mixedmodel	negbinom_offset	Wald
Endo	Cdc42se1	0.0360795	0.382315	0.999999	mixedmodel	negbinom_offset	Wald
Endo	Cdc42se2	-0.0814358	0.508053	0.999999	mixedmodel	negbinom_offset	Wald
Endo	Cdc45	0.00429134	0.312123	0.999999	mixedmodel	negbinom_offset	Wald
Endo	Cdc5l	0.0192691	0.475137	0.999999	mixedmodel	negbinom_offset	Wald
Endo	Cdc6	0			mixedmodel	negbinom_offset	Wald
Endo	Cdc7	0.00139835	0.725644	0.999999	mixedmodel	negbinom_offset	Wald
Endo	Cdc73	-0.0227973	0.515101	0.999999	mixedmodel	negbinom_offset	Wald
Endo	Cdca2	-0.000716228	1.14e-299	3.51e-298	mixedmodel	negbinom_offset	Wald
Endo	Cdca3	0.00932094	0.544662	0.999999	mixedmodel	negbinom_offset	Wald
Endo	Cdca4	-0.00862341	0.638142	0.999999	mixedmodel	negbinom_offset	Wald
Endo	Cdca5	0.00389875	0.946059	0.999999	mixedmodel	negbinom_offset	Wald
Endo	Cdca7	-0.00531997	0.981029	0.999999	mixedmodel	negbinom_offset	Wald
Endo	Cdca7l	0.0154186			mixedmodel	negbinom_offset	Wald
Endo	Cdca8	0.0609185	0.290203	0.999999	mixedmodel	negbinom_offset	Wald
Endo	Cdcp1	0.000928826	0.742192	0.999999	mixedmodel	negbinom_offset	Wald
Endo	Cdh1	0			mixedmodel	negbinom_offset	Wald
Endo	Cdh10	0.0192724	0.422022	0.999999	mixedmodel	negbinom_offset	Wald
Endo	Cdh11	0.0325899	0.394778	0.999999	mixedmodel	negbinom_offset	Wald
Endo	Cdh12	0.00539255	0.167732	0.827215	mixedmodel	negbinom_offset	Wald
Endo	Cdh13	-0.167954	0.17596	0.836589	mixedmodel	negbinom_offset	Wald
Endo	Cdh15	0.00148851			mixedmodel	negbinom_offset	Wald
Endo	Cdh16	0			mixedmodel	negbinom_offset	Wald
Endo	Cdh17	0			mixedmodel	negbinom_offset	Wald
Endo	Cdh18	0.0478797	0.0175441	0.177666	mixedmodel	negbinom_offset	Wald
Endo	Cdh19	0.00316516	0.694444	0.999999	mixedmodel	negbinom_offset	Wald
Endo	Cdh2	0.0770543	0.298309	0.999999	mixedmodel	negbinom_offset	Wald
Endo	Cdh20	0.0504101	0.435004	0.999999	mixedmodel	negbinom_offset	Wald
Endo	Cdh22	0.00261034	3.42e-22	6.53e-21	mixedmodel	negbinom_offset	Wald
Endo	Cdh23	-0.0160191	0.618828	0.999999	mixedmodel	negbinom_offset	Wald
Endo	Cdh24	-0.000299569			mixedmodel	negbinom_offset	Wald
Endo	Cdh26	0.00247765	0.752916	0.999999	mixedmodel	negbinom_offset	Wald
Endo	Cdh3	0			mixedmodel	negbinom_offset	Wald
Endo	Cdh4	0.0231241	0.0151277	0.157017	mixedmodel	negbinom_offset	Wald
Endo	Cdh5	-0.0481618	0.898262	0.999999	mixedmodel	negbinom_offset	Wald
Endo	Cdh6	-0.00144411	0.990893	0.999999	mixedmodel	negbinom_offset	Wald
Endo	Cdh7	0			mixedmodel	negbinom_offset	Wald
Endo	Cdh8	0.00560686	0.564505	0.999999	mixedmodel	negbinom_offset	Wald
Endo	Cdh9	0			mixedmodel	negbinom_offset	Wald
Endo	Cdhr1	-0.00101369			mixedmodel	negbinom_offset	Wald
Endo	Cdhr2	-0.000663063			mixedmodel	negbinom_offset	Wald
Endo	Cdhr3	-0.00266565	0.794675	0.999999	mixedmodel	negbinom_offset	Wald
Endo	Cdhr4	0.0014254	0.599843	0.999999	mixedmodel	negbinom_offset	Wald
Endo	Cdip1	0.0618033	0.644695	0.999999	mixedmodel	negbinom_offset	Wald
Endo	Cdipt	0.0425567	0.703673	0.999999	mixedmodel	negbinom_offset	Wald
Endo	Cdiptos	0.000152347	0.950375	0.999999	mixedmodel	negbinom_offset	Wald
Endo	Cdk1	0.0175866	0.346436	0.999999	mixedmodel	negbinom_offset	Wald
Endo	Cdk10	-0.0313451	0.975395	0.999999	mixedmodel	negbinom_offset	Wald
Endo	Cdk11b	0.0283295	0.325374	0.999999	mixedmodel	negbinom_offset	Wald
Endo	Cdk12	0.0307736	0.304661	0.999999	mixedmodel	negbinom_offset	Wald
Endo	Cdk13	-0.0156198	0.786442	0.999999	mixedmodel	negbinom_offset	Wald
Endo	Cdk14	0.114431	0.546549	0.999999	mixedmodel	negbinom_offset	Wald
Endo	Cdk15	0.00332327	0.545344	0.999999	mixedmodel	negbinom_offset	Wald
Endo	Cdk16	-0.0224252	0.479929	0.999999	mixedmodel	negbinom_offset	Wald
Endo	Cdk17	-0.0455475	0.791387	0.999999	mixedmodel	negbinom_offset	Wald
Endo	Cdk18	-0.000784926			mixedmodel	negbinom_offset	Wald
Endo	Cdk19	-0.12371	0.564683	0.999999	mixedmodel	negbinom_offset	Wald
Endo	Cdk19os	-0.00111454	5.11e-19	9.47e-18	mixedmodel	negbinom_offset	Wald
Endo	Cdk2	0.00932992	0.699295	0.999999	mixedmodel	negbinom_offset	Wald
Endo	Cdk20	-0.0228397	0.0254399	0.24144	mixedmodel	negbinom_offset	Wald
Endo	Cdk2ap1	-0.0192664	0.790959	0.999999	mixedmodel	negbinom_offset	Wald
Endo	Cdk2ap2	-0.00558481	0.917775	0.999999	mixedmodel	negbinom_offset	Wald
Endo	Cdk4	-0.00376033	0.479667	0.999999	mixedmodel	negbinom_offset	Wald
Endo	Cdk5	-0.0731327	0.274275	0.997709	mixedmodel	negbinom_offset	Wald
Endo	Cdk5r1	-0.00358904	0.452522	0.999999	mixedmodel	negbinom_offset	Wald
Endo	Cdk5r2	0.00122037	0.0021486	0.0262882	mixedmodel	negbinom_offset	Wald
Endo	Cdk5rap1	0.00602802	0.358118	0.999999	mixedmodel	negbinom_offset	Wald
Endo	Cdk5rap2	-0.00142282	0.85108	0.999999	mixedmodel	negbinom_offset	Wald
Endo	Cdk5rap3	-0.00873563	0.944886	0.999999	mixedmodel	negbinom_offset	Wald
Endo	Cdk6	-0.00518623	0.673788	0.999999	mixedmodel	negbinom_offset	Wald
Endo	Cdk7	-0.0252789	0.645834	0.999999	mixedmodel	negbinom_offset	Wald
Endo	Cdk8	-0.106898	0.812896	0.999999	mixedmodel	negbinom_offset	Wald
Endo	Cdk9	-0.0465522	0.154159	0.80405	mixedmodel	negbinom_offset	Wald
Endo	Cdkal1	-0.0461103	0.913415	0.999999	mixedmodel	negbinom_offset	Wald
Endo	Cdkl1	0.00272625			mixedmodel	negbinom_offset	Wald
Endo	Cdkl2	0.000857223			mixedmodel	negbinom_offset	Wald
Endo	Cdkl3	0.012496	0.384793	0.999999	mixedmodel	negbinom_offset	Wald
Endo	Cdkl4	-0.00169034			mixedmodel	negbinom_offset	Wald
Endo	Cdkl5	0.000316056	0.397552	0.999999	mixedmodel	negbinom_offset	Wald
Endo	Cdkn1a	-0.0878889	0.89153	0.999999	mixedmodel	negbinom_offset	Wald
Endo	Cdkn1b	0.0323949	0.328422	0.999999	mixedmodel	negbinom_offset	Wald
Endo	Cdkn1c	-0.0456406	0.815946	0.999999	mixedmodel	negbinom_offset	Wald
Endo	Cdkn2a	0.00100739	0.810045	0.999999	mixedmodel	negbinom_offset	Wald
Endo	Cdkn2aip	-0.00259737	0.973248	0.999999	mixedmodel	negbinom_offset	Wald
Endo	Cdkn2aipnl	-0.00707089	0.320274	0.999999	mixedmodel	negbinom_offset	Wald
Endo	Cdkn2b	-0.014079	0.79247	0.999999	mixedmodel	negbinom_offset	Wald
Endo	Cdkn2c	-0.00918202	0.716711	0.999999	mixedmodel	negbinom_offset	Wald
Endo	Cdkn2d	-0.00823443	0.996409	0.999999	mixedmodel	negbinom_offset	Wald
Endo	Cdkn3	0.00609599	0.706818	0.999999	mixedmodel	negbinom_offset	Wald
Endo	Cdnf	-0.00803158			mixedmodel	negbinom_offset	Wald
Endo	Cdo1	0.0320329	0.12147	0.714102	mixedmodel	negbinom_offset	Wald
Endo	Cdon	0.00409965	0.521381	0.999999	mixedmodel	negbinom_offset	Wald
Endo	Cdpf1	-0.0262692	0.531647	0.999999	mixedmodel	negbinom_offset	Wald
Endo	Cdr1	0.00254857	0	0	mixedmodel	negbinom_offset	Wald
Endo	Cdr1os	0.0219075	0.351933	0.999999	mixedmodel	negbinom_offset	Wald
Endo	Cdr2	-0.0102333	0.457854	0.999999	mixedmodel	negbinom_offset	Wald
Endo	Cdr2l	0.0279723	0.175371	0.835651	mixedmodel	negbinom_offset	Wald
Endo	Cdrt4	0.000287955			mixedmodel	negbinom_offset	Wald
Endo	Cdrt4os1	-0.000802007			mixedmodel	negbinom_offset	Wald
Endo	Cds1	-0.000544197	0.247324	0.958946	mixedmodel	negbinom_offset	Wald
Endo	Cds2	-0.0108382	0.715045	0.999999	mixedmodel	negbinom_offset	Wald
Endo	Cdsn	0.00171289			mixedmodel	negbinom_offset	Wald
Endo	Cdt1	-0.000156033	0.642357	0.999999	mixedmodel	negbinom_offset	Wald
Endo	Cdv3	0.15837	0.613176	0.999999	mixedmodel	negbinom_offset	Wald
Endo	Cdyl	-0.0435651	0.56143	0.999999	mixedmodel	negbinom_offset	Wald
Endo	Cdyl2	-0.0060972	0.940482	0.999999	mixedmodel	negbinom_offset	Wald
Endo	Ceacam1	0.0423442	0.814761	0.999999	mixedmodel	negbinom_offset	Wald
Endo	Ceacam10	0			mixedmodel	negbinom_offset	Wald
Endo	Ceacam15	-0.000271689	1.18e-32	2.41e-31	mixedmodel	negbinom_offset	Wald
Endo	Ceacam16	0.000666846			mixedmodel	negbinom_offset	Wald
Endo	Ceacam2	0.00418103	0.25944	0.973496	mixedmodel	negbinom_offset	Wald
Endo	Ceacam20	0			mixedmodel	negbinom_offset	Wald
Endo	Ceacam3	-0.00104101	0.979118	0.999999	mixedmodel	negbinom_offset	Wald
Endo	Ceacam9	0			mixedmodel	negbinom_offset	Wald
Endo	Cebpa	-0.00115033	0.45823	0.999999	mixedmodel	negbinom_offset	Wald
Endo	Cebpb	-0.00024133	0.757334	0.999999	mixedmodel	negbinom_offset	Wald
Endo	Cebpd	0.00181773	0.762915	0.999999	mixedmodel	negbinom_offset	Wald
Endo	Cebpg	-0.0396464	0.306564	0.999999	mixedmodel	negbinom_offset	Wald
Endo	Cebpz	0.0894264	0.0523136	0.426321	mixedmodel	negbinom_offset	Wald
Endo	Cebpzos	-0.00871935	0.378794	0.999999	mixedmodel	negbinom_offset	Wald
Endo	Cecr2	-0.0568468	0.581211	0.999999	mixedmodel	negbinom_offset	Wald
Endo	Cel	0			mixedmodel	negbinom_offset	Wald
Endo	Cela1	0.00129678			mixedmodel	negbinom_offset	Wald
Endo	Celf1	0.00242304	0.891168	0.999999	mixedmodel	negbinom_offset	Wald
Endo	Celf2	0.439695	0.569549	0.999999	mixedmodel	negbinom_offset	Wald
Endo	Celf3	0.00478445			mixedmodel	negbinom_offset	Wald
Endo	Celf4	0.10245	0.119895	0.710383	mixedmodel	negbinom_offset	Wald
Endo	Celf5	0.00365883	0.455989	0.999999	mixedmodel	negbinom_offset	Wald
Endo	Celf6	0.00493683	0.184587	0.853753	mixedmodel	negbinom_offset	Wald
Endo	Celrr	0.0289938	0.0215298	0.210375	mixedmodel	negbinom_offset	Wald
Endo	Celsr1	0.00373793			mixedmodel	negbinom_offset	Wald
Endo	Celsr2	0.00684829	0.158077	0.810432	mixedmodel	negbinom_offset	Wald
Endo	Celsr3	0.00179152	5.74e-266	1.74e-264	mixedmodel	negbinom_offset	Wald
Endo	Cemip	0.0130384	0.0184773	0.184695	mixedmodel	negbinom_offset	Wald
Endo	Cemip2	0.0455394	0.169363	0.829337	mixedmodel	negbinom_offset	Wald
Endo	Cend1	0.00666308	0.998957	0.999999	mixedmodel	negbinom_offset	Wald
Endo	Cenpa	0.00351846	0.128266	0.737233	mixedmodel	negbinom_offset	Wald
Endo	Cenpb	-0.0255571	0.641921	0.999999	mixedmodel	negbinom_offset	Wald
Endo	Cenpc1	-0.0200744	0.779843	0.999999	mixedmodel	negbinom_offset	Wald
Endo	Cenpe	-0.000860208			mixedmodel	negbinom_offset	Wald
Endo	Cenpf	0.010319	0.975139	0.999999	mixedmodel	negbinom_offset	Wald
Endo	Cenph	0.000473449			mixedmodel	negbinom_offset	Wald
Endo	Cenpi	0.00110833	2.64e-08	4.15e-07	mixedmodel	negbinom_offset	Wald
Endo	Cenpj	0.0252878	0.167117	0.826145	mixedmodel	negbinom_offset	Wald
Endo	Cenpk	0.00108302	0.945574	0.999999	mixedmodel	negbinom_offset	Wald
Endo	Cenpl	0.000492959			mixedmodel	negbinom_offset	Wald
Endo	Cenpm	0.0279022	0.000319816	0.00422445	mixedmodel	negbinom_offset	Wald
Endo	Cenpn	-0.00582133			mixedmodel	negbinom_offset	Wald
Endo	Cenpo	0.0202832	0.175908	0.836588	mixedmodel	negbinom_offset	Wald
Endo	Cenpp	0.0123488	0.971774	0.999999	mixedmodel	negbinom_offset	Wald
Endo	Cenpq	0.0340693	0.550386	0.999999	mixedmodel	negbinom_offset	Wald
Endo	Cenps	0.00921589	0.0657964	0.495724	mixedmodel	negbinom_offset	Wald
Endo	Cenpt	0.000810813	0.941502	0.999999	mixedmodel	negbinom_offset	Wald
Endo	Cenpu	-0.00130095	0.884879	0.999999	mixedmodel	negbinom_offset	Wald
Endo	Cenpv	-0.00467542	0.930447	0.999999	mixedmodel	negbinom_offset	Wald
Endo	Cenpw	0.00559643			mixedmodel	negbinom_offset	Wald
Endo	Cenpx	-0.0014565	0.849243	0.999999	mixedmodel	negbinom_offset	Wald
Endo	Cep104	-0.00914204	0.464612	0.999999	mixedmodel	negbinom_offset	Wald
Endo	Cep112	0.0312595	0.485517	0.999999	mixedmodel	negbinom_offset	Wald
Endo	Cep112it	0.000638794	0.99208	0.999999	mixedmodel	negbinom_offset	Wald
Endo	Cep112os1	0.000143675	0.850974	0.999999	mixedmodel	negbinom_offset	Wald
Endo	Cep120	-0.00694883	0.631517	0.999999	mixedmodel	negbinom_offset	Wald
Endo	Cep126	0.0286967	0.0923574	0.620703	mixedmodel	negbinom_offset	Wald
Endo	Cep128	-0.00862909	0.949706	0.999999	mixedmodel	negbinom_offset	Wald
Endo	Cep131	0.0038726	0.721308	0.999999	mixedmodel	negbinom_offset	Wald
Endo	Cep135	-0.0495333	0.138223	0.761758	mixedmodel	negbinom_offset	Wald
Endo	Cep152	0.0224561	0.860009	0.999999	mixedmodel	negbinom_offset	Wald
Endo	Cep162	0.0393735	0.624794	0.999999	mixedmodel	negbinom_offset	Wald
Endo	Cep164	-0.0292575	0.134656	0.752294	mixedmodel	negbinom_offset	Wald
Endo	Cep170	-0.0883293	0.278893	0.999999	mixedmodel	negbinom_offset	Wald
Endo	Cep170b	-0.00123239			mixedmodel	negbinom_offset	Wald
Endo	Cep19	0.028708	0.547325	0.999999	mixedmodel	negbinom_offset	Wald
Endo	Cep192	-0.0320356	0.631151	0.999999	mixedmodel	negbinom_offset	Wald
Endo	Cep250	-0.0314711	0.941783	0.999999	mixedmodel	negbinom_offset	Wald
Endo	Cep290	0.0286513	0.152574	0.800278	mixedmodel	negbinom_offset	Wald
Endo	Cep295	-0.012093	0.51944	0.999999	mixedmodel	negbinom_offset	Wald
Endo	Cep295nl	-0.000317178			mixedmodel	negbinom_offset	Wald
Endo	Cep350	0.00696864	0.879026	0.999999	mixedmodel	negbinom_offset	Wald
Endo	Cep41	-0.0122114	0.765195	0.999999	mixedmodel	negbinom_offset	Wald
Endo	Cep44	-0.0324436	0.860749	0.999999	mixedmodel	negbinom_offset	Wald
Endo	Cep55	0.00314772	0.312896	0.999999	mixedmodel	negbinom_offset	Wald
Endo	Cep57	0.0269719	0.365775	0.999999	mixedmodel	negbinom_offset	Wald
Endo	Cep57l1	-0.0301453	0.822374	0.999999	mixedmodel	negbinom_offset	Wald
Endo	Cep63	-0.00294921	0.961605	0.999999	mixedmodel	negbinom_offset	Wald
Endo	Cep68	-0.0164621	0.881191	0.999999	mixedmodel	negbinom_offset	Wald
Endo	Cep70	0.000844345	0.599899	0.999999	mixedmodel	negbinom_offset	Wald
Endo	Cep72	-0.00571127	0.356771	0.999999	mixedmodel	negbinom_offset	Wald
Endo	Cep76	-0.00755254	0.832931	0.999999	mixedmodel	negbinom_offset	Wald
Endo	Cep78	-0.0401105	0.0798004	0.566217	mixedmodel	negbinom_offset	Wald
Endo	Cep83	-0.0043267	0.883451	0.999999	mixedmodel	negbinom_offset	Wald
Endo	Cep83os	-0.0222751	0.811417	0.999999	mixedmodel	negbinom_offset	Wald
Endo	Cep85	-0.0463974	0.221543	0.927075	mixedmodel	negbinom_offset	Wald
Endo	Cep85l	-0.0555357	0.826207	0.999999	mixedmodel	negbinom_offset	Wald
Endo	Cep89	-0.0129041	0.699164	0.999999	mixedmodel	negbinom_offset	Wald
Endo	Cep95	-0.0335586	0.172198	0.831439	mixedmodel	negbinom_offset	Wald
Endo	Cep97	-0.0310591	0.726028	0.999999	mixedmodel	negbinom_offset	Wald
Endo	Cept1	-0.0701403	0.272666	0.993606	mixedmodel	negbinom_offset	Wald
Endo	Cer1	0			mixedmodel	negbinom_offset	Wald
Endo	Cercam	0.0111705	0	0	mixedmodel	negbinom_offset	Wald
Endo	Cerk	0.0198211	0.417962	0.999999	mixedmodel	negbinom_offset	Wald
Endo	Cerkl	0.00144846	0.34684	0.999999	mixedmodel	negbinom_offset	Wald
Endo	Cers1	-0.00702971	0.199228	0.88479	mixedmodel	negbinom_offset	Wald
Endo	Cers2	-0.0836767	0.704	0.999999	mixedmodel	negbinom_offset	Wald
Endo	Cers3	-0.00127144	0.265896	0.982628	mixedmodel	negbinom_offset	Wald
Endo	Cers4	-0.0511857	0.316453	0.999999	mixedmodel	negbinom_offset	Wald
Endo	Cers5	0.0281886	0.153957	0.80385	mixedmodel	negbinom_offset	Wald
Endo	Cers6	0.013502	0.139689	0.765903	mixedmodel	negbinom_offset	Wald
Endo	Ces1d	0			mixedmodel	negbinom_offset	Wald
Endo	Ces1f	0			mixedmodel	negbinom_offset	Wald
Endo	Ces1h	0			mixedmodel	negbinom_offset	Wald
Endo	Ces2b	-0.000291441	0.321112	0.999999	mixedmodel	negbinom_offset	Wald
Endo	Ces2g	0.00259043			mixedmodel	negbinom_offset	Wald
Endo	Ces2h	-0.00162146			mixedmodel	negbinom_offset	Wald
Endo	Ces4a	0			mixedmodel	negbinom_offset	Wald
Endo	Ces5a	0.00341323			mixedmodel	negbinom_offset	Wald
Endo	Cetn2	-0.028153	0.441975	0.999999	mixedmodel	negbinom_offset	Wald
Endo	Cetn3	-0.0227572	0.628133	0.999999	mixedmodel	negbinom_offset	Wald
Endo	Cetn4	-0.0153793	0.0697439	0.516619	mixedmodel	negbinom_offset	Wald
Endo	Cfap100	0.00135485			mixedmodel	negbinom_offset	Wald
Endo	Cfap126	0.0206668			mixedmodel	negbinom_offset	Wald
Endo	Cfap157	0.000672302			mixedmodel	negbinom_offset	Wald
Endo	Cfap161	0			mixedmodel	negbinom_offset	Wald
Endo	Cfap20	-0.0184917	0.760743	0.999999	mixedmodel	negbinom_offset	Wald
Endo	Cfap206	-0.00254646	0.0537764	0.432153	mixedmodel	negbinom_offset	Wald
Endo	Cfap221	0.00295953			mixedmodel	negbinom_offset	Wald
Endo	Cfap298	0.0172312	0.589639	0.999999	mixedmodel	negbinom_offset	Wald
Endo	Cfap299	0.0358292	0.627108	0.999999	mixedmodel	negbinom_offset	Wald
Endo	Cfap300	-0.0114969	0.18777	0.860826	mixedmodel	negbinom_offset	Wald
Endo	Cfap36	0.119905	0.519614	0.999999	mixedmodel	negbinom_offset	Wald
Endo	Cfap410	0.0204193	0.95171	0.999999	mixedmodel	negbinom_offset	Wald
Endo	Cfap43	0.00557718			mixedmodel	negbinom_offset	Wald
Endo	Cfap44	0.00314685	0.999653	0.999999	mixedmodel	negbinom_offset	Wald
Endo	Cfap45	0.000366344	0.952493	0.999999	mixedmodel	negbinom_offset	Wald
Endo	Cfap46	0.00970385			mixedmodel	negbinom_offset	Wald
Endo	Cfap47	-0.00108525	0.805705	0.999999	mixedmodel	negbinom_offset	Wald
Endo	Cfap52	-0.046708	0.0997643	0.644025	mixedmodel	negbinom_offset	Wald
Endo	Cfap53	-0.00407918	0.774051	0.999999	mixedmodel	negbinom_offset	Wald
Endo	Cfap54	0.00988953	0.567706	0.999999	mixedmodel	negbinom_offset	Wald
Endo	Cfap57	0.00789802	0.134396	0.752008	mixedmodel	negbinom_offset	Wald
Endo	Cfap58	0			mixedmodel	negbinom_offset	Wald
Endo	Cfap61	0.013948	0.728038	0.999999	mixedmodel	negbinom_offset	Wald
Endo	Cfap65	0.000906178			mixedmodel	negbinom_offset	Wald
Endo	Cfap69	0.00834915	0.147819	0.786461	mixedmodel	negbinom_offset	Wald
Endo	Cfap70	0			mixedmodel	negbinom_offset	Wald
Endo	Cfap73	-0.000734363			mixedmodel	negbinom_offset	Wald
Endo	Cfap74	-0.00116403	0.909549	0.999999	mixedmodel	negbinom_offset	Wald
Endo	Cfap77	-0.00741215	0.992808	0.999999	mixedmodel	negbinom_offset	Wald
Endo	Cfap97	0.0251457	0.2587	0.971779	mixedmodel	negbinom_offset	Wald
Endo	Cfap97d1	0			mixedmodel	negbinom_offset	Wald
Endo	Cfap97d2	0.00390132			mixedmodel	negbinom_offset	Wald
Endo	Cfap99	0			mixedmodel	negbinom_offset	Wald
Endo	Cfb	-0.0011106	0.000156728	0.00210333	mixedmodel	negbinom_offset	Wald
Endo	Cfdp1	0.00880046	0.938137	0.999999	mixedmodel	negbinom_offset	Wald
Endo	Cfh	-0.0333501	0.827856	0.999999	mixedmodel	negbinom_offset	Wald
Endo	Cfhr1	0			mixedmodel	negbinom_offset	Wald
Endo	Cfhr2	-0.000806575	0.000219758	0.00292862	mixedmodel	negbinom_offset	Wald
Endo	Cfi	-0.00165207	0.985505	0.999999	mixedmodel	negbinom_offset	Wald
Endo	Cfl1	0.0870895	0.907999	0.999999	mixedmodel	negbinom_offset	Wald
Endo	Cfl2	0.026018			mixedmodel	negbinom_offset	Wald
Endo	Cflar	0.0078401	0.616533	0.999999	mixedmodel	negbinom_offset	Wald
Endo	Cfp	-0.0245125	0	0	mixedmodel	negbinom_offset	Wald
Endo	Cftr	0.00272021			mixedmodel	negbinom_offset	Wald
Endo	Cgas	-0.0281232	0.0869315	0.598761	mixedmodel	negbinom_offset	Wald
Endo	Cggbp1	0.0849719	0.962631	0.999999	mixedmodel	negbinom_offset	Wald
Endo	Cgn	0			mixedmodel	negbinom_offset	Wald
Endo	Cgnl1	0.0111783	0.829678	0.999999	mixedmodel	negbinom_offset	Wald
Endo	Cgref1	0.00058284	0	0	mixedmodel	negbinom_offset	Wald
Endo	Cgrrf1	0.028367	0.919163	0.999999	mixedmodel	negbinom_offset	Wald
Endo	Ch25h	-0.00273203	0.956123	0.999999	mixedmodel	negbinom_offset	Wald
Endo	Chac1	-0.00313843	0.362908	0.999999	mixedmodel	negbinom_offset	Wald
Endo	Chac2	0.0104268	0.896098	0.999999	mixedmodel	negbinom_offset	Wald
Endo	Chad	0			mixedmodel	negbinom_offset	Wald
Endo	Chadl	0.00184114	0.952217	0.999999	mixedmodel	negbinom_offset	Wald
Endo	Chaf1a	0.00539164	0.422437	0.999999	mixedmodel	negbinom_offset	Wald
Endo	Chaf1b	-0.00136095	0.951827	0.999999	mixedmodel	negbinom_offset	Wald
Endo	Champ1	-0.00231843	0.502712	0.999999	mixedmodel	negbinom_offset	Wald
Endo	Chat	0			mixedmodel	negbinom_offset	Wald
Endo	Chchd1	0.0262513	0.692876	0.999999	mixedmodel	negbinom_offset	Wald
Endo	Chchd10	0.0256341	0.0905698	0.612936	mixedmodel	negbinom_offset	Wald
Endo	Chchd2	0.109396	0.83335	0.999999	mixedmodel	negbinom_offset	Wald
Endo	Chchd3	-0.0110278	0.306728	0.999999	mixedmodel	negbinom_offset	Wald
Endo	Chchd4	0.0279804			mixedmodel	negbinom_offset	Wald
Endo	Chchd5	0.0163304	0.51282	0.999999	mixedmodel	negbinom_offset	Wald
Endo	Chchd6	0.0232697	0.517013	0.999999	mixedmodel	negbinom_offset	Wald
Endo	Chchd7	0.00454036	0.927482	0.999999	mixedmodel	negbinom_offset	Wald
Endo	Chd1	0.00792781	0.908205	0.999999	mixedmodel	negbinom_offset	Wald
Endo	Chd1l	0.0228502	0.904887	0.999999	mixedmodel	negbinom_offset	Wald
Endo	Chd2	-0.00893289	0.639665	0.999999	mixedmodel	negbinom_offset	Wald
Endo	Chd3	0.0745206	0.807953	0.999999	mixedmodel	negbinom_offset	Wald
Endo	Chd4	0.0169817	0.384373	0.999999	mixedmodel	negbinom_offset	Wald
Endo	Chd5	0.0123671	0.0227629	0.220169	mixedmodel	negbinom_offset	Wald
Endo	Chd6	-0.066382	0.75628	0.999999	mixedmodel	negbinom_offset	Wald
Endo	Chd7	-0.00433652	0.804696	0.999999	mixedmodel	negbinom_offset	Wald
Endo	Chd8	-0.0137524	0.484824	0.999999	mixedmodel	negbinom_offset	Wald
Endo	Chd9	0.121723	0.000104085	0.00141231	mixedmodel	negbinom_offset	Wald
Endo	Chdh	-0.00755511	0	0	mixedmodel	negbinom_offset	Wald
Endo	Chek1	0.000611818	0	0	mixedmodel	negbinom_offset	Wald
Endo	Chek2	-0.00572561	0.506664	0.999999	mixedmodel	negbinom_offset	Wald
Endo	Cherp	0.00883682	0.761867	0.999999	mixedmodel	negbinom_offset	Wald
Endo	Chfr	-0.0417982	0.846248	0.999999	mixedmodel	negbinom_offset	Wald
Endo	Chga	0.00625952	0.391056	0.999999	mixedmodel	negbinom_offset	Wald
Endo	Chgb	-0.00333451	0.5259	0.999999	mixedmodel	negbinom_offset	Wald
Endo	Chia1	-0.0014825			mixedmodel	negbinom_offset	Wald
Endo	Chic1	0.0034848	0.978757	0.999999	mixedmodel	negbinom_offset	Wald
Endo	Chic2	-0.0196504	0.212712	0.912658	mixedmodel	negbinom_offset	Wald
Endo	Chid1	0.0552467	0.237711	0.949187	mixedmodel	negbinom_offset	Wald
Endo	Chil1	0.00711	0.12505	0.726938	mixedmodel	negbinom_offset	Wald
Endo	Chil5	-0.00511033	0.608727	0.999999	mixedmodel	negbinom_offset	Wald
Endo	Chit1	0.00180761			mixedmodel	negbinom_offset	Wald
Endo	Chka	-0.0149374	0.99398	0.999999	mixedmodel	negbinom_offset	Wald
Endo	Chkb	0.0109655	0.519065	0.999999	mixedmodel	negbinom_offset	Wald
Endo	Chl1	0.000117576	0.91982	0.999999	mixedmodel	negbinom_offset	Wald
Endo	Chm	0.00227405	0.655537	0.999999	mixedmodel	negbinom_offset	Wald
Endo	Chml	0.00801995	0.560602	0.999999	mixedmodel	negbinom_offset	Wald
Endo	Chmp1a	0.0291357			mixedmodel	negbinom_offset	Wald
Endo	Chmp1b	0.011874	0.590322	0.999999	mixedmodel	negbinom_offset	Wald
Endo	Chmp2a	0.0539275	0.771823	0.999999	mixedmodel	negbinom_offset	Wald
Endo	Chmp2b	0.0262908	0.496505	0.999999	mixedmodel	negbinom_offset	Wald
Endo	Chmp3	-0.0462939	0.956211	0.999999	mixedmodel	negbinom_offset	Wald
Endo	Chmp4b	0.125497	0.678424	0.999999	mixedmodel	negbinom_offset	Wald
Endo	Chmp4c	0.0127201	0.474485	0.999999	mixedmodel	negbinom_offset	Wald
Endo	Chmp5	-0.0392976	0.846751	0.999999	mixedmodel	negbinom_offset	Wald
Endo	Chmp6	-0.0305307	0.293636	0.999999	mixedmodel	negbinom_offset	Wald
Endo	Chmp7	-0.00525227	0.953352	0.999999	mixedmodel	negbinom_offset	Wald
Endo	Chn1	0.00109585	0.932869	0.999999	mixedmodel	negbinom_offset	Wald
Endo	Chn1os1	0			mixedmodel	negbinom_offset	Wald
Endo	Chn1os3	-0.00227255			mixedmodel	negbinom_offset	Wald
Endo	Chn2	-0.146142	0.533918	0.999999	mixedmodel	negbinom_offset	Wald
Endo	Chodl	0.00534244	0.999318	0.999999	mixedmodel	negbinom_offset	Wald
Endo	Chordc1	0.0540917	0.590783	0.999999	mixedmodel	negbinom_offset	Wald
Endo	Chp1	-0.0280357	0.590052	0.999999	mixedmodel	negbinom_offset	Wald
Endo	Chp2	-0.0105375	0.245032	0.957015	mixedmodel	negbinom_offset	Wald
Endo	Chpf	0.00383583	0.791832	0.999999	mixedmodel	negbinom_offset	Wald
Endo	Chpf2	-0.0019848	0.650164	0.999999	mixedmodel	negbinom_offset	Wald
Endo	Chpt1	0.0039893	0.895571	0.999999	mixedmodel	negbinom_offset	Wald
Endo	Chrac1	-0.0249003	0.848837	0.999999	mixedmodel	negbinom_offset	Wald
Endo	Chrd	0.00549648	0	0	mixedmodel	negbinom_offset	Wald
Endo	Chrdl1	0.0212778	0.128383	0.737233	mixedmodel	negbinom_offset	Wald
Endo	Chrdl2	0			mixedmodel	negbinom_offset	Wald
Endo	Chrm1	0.00260591	0.997615	0.999999	mixedmodel	negbinom_offset	Wald
Endo	Chrm2	0.00257645	0.549666	0.999999	mixedmodel	negbinom_offset	Wald
Endo	Chrm3	0.018356	0.117394	0.702865	mixedmodel	negbinom_offset	Wald
Endo	Chrm4	0			mixedmodel	negbinom_offset	Wald
Endo	Chrm5	0			mixedmodel	negbinom_offset	Wald
Endo	Chrna1	0			mixedmodel	negbinom_offset	Wald
Endo	Chrna10	0			mixedmodel	negbinom_offset	Wald
Endo	Chrna1os	-0.00458572			mixedmodel	negbinom_offset	Wald
Endo	Chrna2	0			mixedmodel	negbinom_offset	Wald
Endo	Chrna3	-0.00151031	0.000367635	0.00482447	mixedmodel	negbinom_offset	Wald
Endo	Chrna4	0			mixedmodel	negbinom_offset	Wald
Endo	Chrna5	0			mixedmodel	negbinom_offset	Wald
Endo	Chrna7	-0.00234527	0.621343	0.999999	mixedmodel	negbinom_offset	Wald
Endo	Chrna9	-0.00103837			mixedmodel	negbinom_offset	Wald
Endo	Chrnb1	0.0011141	0.368214	0.999999	mixedmodel	negbinom_offset	Wald
Endo	Chrnb2	0.0044266	0.539826	0.999999	mixedmodel	negbinom_offset	Wald
Endo	Chrnb3	0.00123606			mixedmodel	negbinom_offset	Wald
Endo	Chrnb4	0			mixedmodel	negbinom_offset	Wald
Endo	Chrne	0			mixedmodel	negbinom_offset	Wald
Endo	Chrng	0			mixedmodel	negbinom_offset	Wald
Endo	Chst1	0.00874064	0.0777838	0.557202	mixedmodel	negbinom_offset	Wald
Endo	Chst10	0.00154799	0.550552	0.999999	mixedmodel	negbinom_offset	Wald
Endo	Chst11	-0.10476	0.772639	0.999999	mixedmodel	negbinom_offset	Wald
Endo	Chst12	0.0106014	0.275675	0.999481	mixedmodel	negbinom_offset	Wald
Endo	Chst14	-0.0183116	0.0981033	0.637616	mixedmodel	negbinom_offset	Wald
Endo	Chst15	-0.0474127	0.168233	0.827215	mixedmodel	negbinom_offset	Wald
Endo	Chst2	0.0116229	0.840596	0.999999	mixedmodel	negbinom_offset	Wald
Endo	Chst3	-0.0123902	0.0542694	0.434112	mixedmodel	negbinom_offset	Wald
Endo	Chst4	0			mixedmodel	negbinom_offset	Wald
Endo	Chst5	0			mixedmodel	negbinom_offset	Wald
Endo	Chst7	-0.0116459	0.529117	0.999999	mixedmodel	negbinom_offset	Wald
Endo	Chst8	-0.00188589	0.599925	0.999999	mixedmodel	negbinom_offset	Wald
Endo	Chst9	-0.011576	0.354491	0.999999	mixedmodel	negbinom_offset	Wald
Endo	Chsy1	-0.0105759	0.866435	0.999999	mixedmodel	negbinom_offset	Wald
Endo	Chsy3	0.0195753	0.885525	0.999999	mixedmodel	negbinom_offset	Wald
Endo	Chtf18	-0.00306044	0.918866	0.999999	mixedmodel	negbinom_offset	Wald
Endo	Chtf8	-0.0363161	0.0967143	0.632417	mixedmodel	negbinom_offset	Wald
Endo	Chtop	-0.0666309	0.059011	0.459553	mixedmodel	negbinom_offset	Wald
Endo	Chuk	0.0541802	0.480954	0.999999	mixedmodel	negbinom_offset	Wald
Endo	Churc1	-0.0521124	0.0859437	0.59458	mixedmodel	negbinom_offset	Wald
Endo	Ciao1	-0.0327399	0.880222	0.999999	mixedmodel	negbinom_offset	Wald
Endo	Ciao2a	-0.0205734	0.671794	0.999999	mixedmodel	negbinom_offset	Wald
Endo	Ciao2b	0.00353122	0.901496	0.999999	mixedmodel	negbinom_offset	Wald
Endo	Ciao3	0.0174652	0.606966	0.999999	mixedmodel	negbinom_offset	Wald
Endo	Ciapin1	-0.0154594	0.781766	0.999999	mixedmodel	negbinom_offset	Wald
Endo	Ciart	0.00467177	0.472221	0.999999	mixedmodel	negbinom_offset	Wald
Endo	Cib1	0.0142106	0.703114	0.999999	mixedmodel	negbinom_offset	Wald
Endo	Cib2	0.00302215	0.999268	0.999999	mixedmodel	negbinom_offset	Wald
Endo	Cib3	0.000247975			mixedmodel	negbinom_offset	Wald
Endo	Cib4	0			mixedmodel	negbinom_offset	Wald
Endo	Cic	0.00298996	0.363329	0.999999	mixedmodel	negbinom_offset	Wald
Endo	Cidea	-0.00305591	1.58e-05	0.000222948	mixedmodel	negbinom_offset	Wald
Endo	Cideb	-0.00378202			mixedmodel	negbinom_offset	Wald
Endo	Cidec	0			mixedmodel	negbinom_offset	Wald
Endo	Ciita	-0.00119027			mixedmodel	negbinom_offset	Wald
Endo	Cilp	0			mixedmodel	negbinom_offset	Wald
Endo	Cilp2	0.00246223	0.154608	0.80515	mixedmodel	negbinom_offset	Wald
Endo	Cinp	0.0304865	0.0723825	0.52921	mixedmodel	negbinom_offset	Wald
Endo	Cip2a	-0.000473948	0.910195	0.999999	mixedmodel	negbinom_offset	Wald
Endo	Cipc	-0.0252725	0.825428	0.999999	mixedmodel	negbinom_offset	Wald
Endo	Cir1	-0.0557827	0.3016	0.999999	mixedmodel	negbinom_offset	Wald
Endo	Cirbp	-0.0929599	0.385708	0.999999	mixedmodel	negbinom_offset	Wald
Endo	Cisd1	0.0935899	0.286467	0.999999	mixedmodel	negbinom_offset	Wald
Endo	Cisd2	-0.0106355	0.857547	0.999999	mixedmodel	negbinom_offset	Wald
Endo	Cisd3	0.0237671	0.276398	0.999999	mixedmodel	negbinom_offset	Wald
Endo	Cish	0.00726701	0.403544	0.999999	mixedmodel	negbinom_offset	Wald
Endo	Cit	0.115052	0.143822	0.777643	mixedmodel	negbinom_offset	Wald
Endo	Cited1	-0.00267453	0.992501	0.999999	mixedmodel	negbinom_offset	Wald
Endo	Cited2	0.00842021	0.721828	0.999999	mixedmodel	negbinom_offset	Wald
Endo	Cited4	-0.0263991	0.779829	0.999999	mixedmodel	negbinom_offset	Wald
Endo	Ciz1	-0.00724707	0.513483	0.999999	mixedmodel	negbinom_offset	Wald
Endo	Ckap2	0.00830268	3.94e-194	1.12e-192	mixedmodel	negbinom_offset	Wald
Endo	Ckap2l	0.0110838	0.251976	0.963162	mixedmodel	negbinom_offset	Wald
Endo	Ckap4	0.0580796	0.7482	0.999999	mixedmodel	negbinom_offset	Wald
Endo	Ckap5	0.162531	0.03695	0.322852	mixedmodel	negbinom_offset	Wald
Endo	Ckb	0.114135	0.98352	0.999999	mixedmodel	negbinom_offset	Wald
Endo	Cklf	0.0241993	0.136478	0.756267	mixedmodel	negbinom_offset	Wald
Endo	Ckm	0			mixedmodel	negbinom_offset	Wald
Endo	Ckmt1	0			mixedmodel	negbinom_offset	Wald
Endo	Ckmt2	0			mixedmodel	negbinom_offset	Wald
Endo	Cks1b	-0.000466093	0.928532	0.999999	mixedmodel	negbinom_offset	Wald
Endo	Cks1brt	0			mixedmodel	negbinom_offset	Wald
Endo	Cks2	0.040497	0.776369	0.999999	mixedmodel	negbinom_offset	Wald
Endo	Clasp1	0.00286191	0.831815	0.999999	mixedmodel	negbinom_offset	Wald
Endo	Clasp2	0.0612315	0.372225	0.999999	mixedmodel	negbinom_offset	Wald
Endo	Clasrp	0.0617184	0.0118514	0.126293	mixedmodel	negbinom_offset	Wald
Endo	Clba1	0.017276	0.135202	0.753568	mixedmodel	negbinom_offset	Wald
Endo	Clca3a1	-0.00209915			mixedmodel	negbinom_offset	Wald
Endo	Clca3a2	0			mixedmodel	negbinom_offset	Wald
Endo	Clca3b	0			mixedmodel	negbinom_offset	Wald
Endo	Clca4a	0			mixedmodel	negbinom_offset	Wald
Endo	Clca4b	0			mixedmodel	negbinom_offset	Wald
Endo	Clcc1	-0.0401018	0.995138	0.999999	mixedmodel	negbinom_offset	Wald
Endo	Clcf1	-0.00313651			mixedmodel	negbinom_offset	Wald
Endo	Clcn1	0.00181496	4.65e-131	1.25e-129	mixedmodel	negbinom_offset	Wald
Endo	Clcn2	-0.000991255			mixedmodel	negbinom_offset	Wald
Endo	Clcn3	0.0754922	0.106101	0.666302	mixedmodel	negbinom_offset	Wald
Endo	Clcn4	-0.00411397	0.961317	0.999999	mixedmodel	negbinom_offset	Wald
Endo	Clcn5	-0.0242562	0.961712	0.999999	mixedmodel	negbinom_offset	Wald
Endo	Clcn6	0.05277	0.189767	0.862887	mixedmodel	negbinom_offset	Wald
Endo	Clcn7	-0.0246806	0.746424	0.999999	mixedmodel	negbinom_offset	Wald
Endo	Clcnka	0			mixedmodel	negbinom_offset	Wald
Endo	Cldn1	0.00326901			mixedmodel	negbinom_offset	Wald
Endo	Cldn10	0.0272202	0.639503	0.999999	mixedmodel	negbinom_offset	Wald
Endo	Cldn11	0.0102556	0.687465	0.999999	mixedmodel	negbinom_offset	Wald
Endo	Cldn12	-0.0271998	0.989248	0.999999	mixedmodel	negbinom_offset	Wald
Endo	Cldn14	0.00867047	0	0	mixedmodel	negbinom_offset	Wald
Endo	Cldn15	-0.00821032			mixedmodel	negbinom_offset	Wald
Endo	Cldn18	0			mixedmodel	negbinom_offset	Wald
Endo	Cldn19	-0.000367606			mixedmodel	negbinom_offset	Wald
Endo	Cldn2	0			mixedmodel	negbinom_offset	Wald
Endo	Cldn20	-0.00241619			mixedmodel	negbinom_offset	Wald
Endo	Cldn22	0			mixedmodel	negbinom_offset	Wald
Endo	Cldn23	0			mixedmodel	negbinom_offset	Wald
Endo	Cldn3	-0.000686299	0.841482	0.999999	mixedmodel	negbinom_offset	Wald
Endo	Cldn34b3	0			mixedmodel	negbinom_offset	Wald
Endo	Cldn34c1	-0.010764	0.943517	0.999999	mixedmodel	negbinom_offset	Wald
Endo	Cldn34c2	0			mixedmodel	negbinom_offset	Wald
Endo	Cldn34c4	0			mixedmodel	negbinom_offset	Wald
Endo	Cldn34d	0			mixedmodel	negbinom_offset	Wald
Endo	Cldn5	-0.0825882	0.738007	0.999999	mixedmodel	negbinom_offset	Wald
Endo	Cldn6	-0.00944961			mixedmodel	negbinom_offset	Wald
Endo	Cldn7	-0.000839302			mixedmodel	negbinom_offset	Wald
Endo	Cldn9	0.000989856	1.08e-186	3.07e-185	mixedmodel	negbinom_offset	Wald
Endo	Cldnd1	0.0865725	0.135632	0.755095	mixedmodel	negbinom_offset	Wald
Endo	Cldnd2	0.00441597	4.87e-85	1.19e-83	mixedmodel	negbinom_offset	Wald
Endo	Clec10a	0.00129399			mixedmodel	negbinom_offset	Wald
Endo	Clec11a	0.00202678			mixedmodel	negbinom_offset	Wald
Endo	Clec12a	0.00182525	0.166525	0.825562	mixedmodel	negbinom_offset	Wald
Endo	Clec12b	0.00486633			mixedmodel	negbinom_offset	Wald
Endo	Clec14a	-0.0440559	0.384508	0.999999	mixedmodel	negbinom_offset	Wald
Endo	Clec16a	-0.0605226	0.759246	0.999999	mixedmodel	negbinom_offset	Wald
Endo	Clec18a	0.00370299			mixedmodel	negbinom_offset	Wald
Endo	Clec1a	-0.0100455	0.650432	0.999999	mixedmodel	negbinom_offset	Wald
Endo	Clec1b	-0.00133419			mixedmodel	negbinom_offset	Wald
Endo	Clec2d	-0.161012	0.461001	0.999999	mixedmodel	negbinom_offset	Wald
Endo	Clec2g	0			mixedmodel	negbinom_offset	Wald
Endo	Clec2i	0			mixedmodel	negbinom_offset	Wald
Endo	Clec2l	0.00406202	5.66e-21	1.07e-19	mixedmodel	negbinom_offset	Wald
Endo	Clec3b	0.000496997			mixedmodel	negbinom_offset	Wald
Endo	Clec4a1	0.00545725	2.51e-147	6.86e-146	mixedmodel	negbinom_offset	Wald
Endo	Clec4a2	0.00255546	0.624927	0.999999	mixedmodel	negbinom_offset	Wald
Endo	Clec4a3	-0.000747522	0.546803	0.999999	mixedmodel	negbinom_offset	Wald
Endo	Clec4a4	0			mixedmodel	negbinom_offset	Wald
Endo	Clec4b1	0			mixedmodel	negbinom_offset	Wald
Endo	Clec4d	-0.00272263	0.99691	0.999999	mixedmodel	negbinom_offset	Wald
Endo	Clec4g	0			mixedmodel	negbinom_offset	Wald
Endo	Clec4n	0.0021936			mixedmodel	negbinom_offset	Wald
Endo	Clec5a	-0.00300214			mixedmodel	negbinom_offset	Wald
Endo	Clec9a	-0.000163026	0.681182	0.999999	mixedmodel	negbinom_offset	Wald
Endo	Clgn	0.0033083			mixedmodel	negbinom_offset	Wald
Endo	Clhc1	-0.0109445	0.206617	0.898625	mixedmodel	negbinom_offset	Wald
Endo	Clic1	0.0605429	0.930715	0.999999	mixedmodel	negbinom_offset	Wald
Endo	Clic3	0			mixedmodel	negbinom_offset	Wald
Endo	Clic4	-0.0108693	0.436441	0.999999	mixedmodel	negbinom_offset	Wald
Endo	Clic5	0.0917283	0.626413	0.999999	mixedmodel	negbinom_offset	Wald
Endo	Clic6	0			mixedmodel	negbinom_offset	Wald
Endo	Clint1	0.0363928	0.544965	0.999999	mixedmodel	negbinom_offset	Wald
Endo	Clip1	0.0499285	0.727578	0.999999	mixedmodel	negbinom_offset	Wald
Endo	Clip2	0.050555	0.0886983	0.605588	mixedmodel	negbinom_offset	Wald
Endo	Clip3	0.0169545	0.00249224	0.0300432	mixedmodel	negbinom_offset	Wald
Endo	Clip4	-0.00269837	0.595443	0.999999	mixedmodel	negbinom_offset	Wald
Endo	Clk1	-0.0631264	0.977338	0.999999	mixedmodel	negbinom_offset	Wald
Endo	Clk2	-0.0353664	0.219518	0.923017	mixedmodel	negbinom_offset	Wald
Endo	Clk3	0.02463	0.620958	0.999999	mixedmodel	negbinom_offset	Wald
Endo	Clk4	0.0315745	0.364499	0.999999	mixedmodel	negbinom_offset	Wald
Endo	Clmn	-0.00102807	0.851014	0.999999	mixedmodel	negbinom_offset	Wald
Endo	Clmp	0.0122842	0.0339218	0.301921	mixedmodel	negbinom_offset	Wald
Endo	Cln3	0.0246137	0.404182	0.999999	mixedmodel	negbinom_offset	Wald
Endo	Cln5	-0.0117331	0.462745	0.999999	mixedmodel	negbinom_offset	Wald
Endo	Cln6	0.0018249	0.63096	0.999999	mixedmodel	negbinom_offset	Wald
Endo	Cln8	0.0205313	0.133217	0.749557	mixedmodel	negbinom_offset	Wald
Endo	Clnk	0.0028133			mixedmodel	negbinom_offset	Wald
Endo	Clnkos	0.00206097			mixedmodel	negbinom_offset	Wald
Endo	Clns1a	-0.00185648	0.404158	0.999999	mixedmodel	negbinom_offset	Wald
Endo	Clock	-0.0099822	0.881046	0.999999	mixedmodel	negbinom_offset	Wald
Endo	Clp1	0.00420246	0.742899	0.999999	mixedmodel	negbinom_offset	Wald
Endo	Clpb	0.038821	0.373158	0.999999	mixedmodel	negbinom_offset	Wald
Endo	Clpp	-0.00399959	0.910497	0.999999	mixedmodel	negbinom_offset	Wald
Endo	Clpsl2	-0.00115317			mixedmodel	negbinom_offset	Wald
Endo	Clptm1	0.0560816	0.637636	0.999999	mixedmodel	negbinom_offset	Wald
Endo	Clptm1l	-0.0164067	0.36854	0.999999	mixedmodel	negbinom_offset	Wald
Endo	Clpx	-0.00423432	0.776014	0.999999	mixedmodel	negbinom_offset	Wald
Endo	Clrn1	0.00083377	0.731418	0.999999	mixedmodel	negbinom_offset	Wald
Endo	Clspn	0.0116887	0.256299	0.967258	mixedmodel	negbinom_offset	Wald
Endo	Clstn1	0.199317	0.300351	0.999999	mixedmodel	negbinom_offset	Wald
Endo	Clstn2	0.0542249	0.00574898	0.0656623	mixedmodel	negbinom_offset	Wald
Endo	Clstn3	-0.00283669	0.582964	0.999999	mixedmodel	negbinom_offset	Wald
Endo	Clta	0.0532055	0.808203	0.999999	mixedmodel	negbinom_offset	Wald
Endo	Cltb	0.0821311	0.862769	0.999999	mixedmodel	negbinom_offset	Wald
Endo	Cltc	0.0981126	0.785646	0.999999	mixedmodel	negbinom_offset	Wald
Endo	Cltrn	0			mixedmodel	negbinom_offset	Wald
Endo	Clu	0.170457	0.61374	0.999999	mixedmodel	negbinom_offset	Wald
Endo	Cluap1	0.01996	0.98462	0.999999	mixedmodel	negbinom_offset	Wald
Endo	Cluh	0.090281	0.00599344	0.0682274	mixedmodel	negbinom_offset	Wald
Endo	Clvs1	0.00771906	0.0556411	0.441072	mixedmodel	negbinom_offset	Wald
Endo	Clvs2	-0.00507226			mixedmodel	negbinom_offset	Wald
Endo	Clybl	-0.00344645	0.349491	0.999999	mixedmodel	negbinom_offset	Wald
Endo	Cmah	-0.00704387	0.811607	0.999999	mixedmodel	negbinom_offset	Wald
Endo	Cmas	0.0325939	0.4809	0.999999	mixedmodel	negbinom_offset	Wald
Endo	Cmbl	-0.00788337	0.663836	0.999999	mixedmodel	negbinom_offset	Wald
Endo	Cmc1	-0.065382	0.169053	0.829165	mixedmodel	negbinom_offset	Wald
Endo	Cmc2	0.0408333	0.995402	0.999999	mixedmodel	negbinom_offset	Wald
Endo	Cmc4	0.00545948	0.272399	0.993263	mixedmodel	negbinom_offset	Wald
Endo	Cmip	0.0207942	0.826252	0.999999	mixedmodel	negbinom_offset	Wald
Endo	Cmklr1	0.000142993	0.660345	0.999999	mixedmodel	negbinom_offset	Wald
Endo	Cmpk1	0.0108675	0.991982	0.999999	mixedmodel	negbinom_offset	Wald
Endo	Cmpk2	-0.00166456	0.563221	0.999999	mixedmodel	negbinom_offset	Wald
Endo	Cmss1	-0.141671	0.747736	0.999999	mixedmodel	negbinom_offset	Wald
Endo	Cmtm1	0			mixedmodel	negbinom_offset	Wald
Endo	Cmtm3	-0.00636129	0.839656	0.999999	mixedmodel	negbinom_offset	Wald
Endo	Cmtm4	0.00448449	0.545345	0.999999	mixedmodel	negbinom_offset	Wald
Endo	Cmtm5	0.00282879	0.688953	0.999999	mixedmodel	negbinom_offset	Wald
Endo	Cmtm6	-0.00209143	0.76358	0.999999	mixedmodel	negbinom_offset	Wald
Endo	Cmtm7	-0.00121707	0.372781	0.999999	mixedmodel	negbinom_offset	Wald
Endo	Cmtm8	0.0018476	0.862699	0.999999	mixedmodel	negbinom_offset	Wald
Endo	Cmtr1	-0.0327043	0.253374	0.965711	mixedmodel	negbinom_offset	Wald
Endo	Cmtr2	-0.00580768	0.977531	0.999999	mixedmodel	negbinom_offset	Wald
Endo	Cmya5	-0.00547772	0.179263	0.843295	mixedmodel	negbinom_offset	Wald
Endo	Cnbd1	0			mixedmodel	negbinom_offset	Wald
Endo	Cnbd2	0.00852221	0.683543	0.999999	mixedmodel	negbinom_offset	Wald
Endo	Cnbp	-0.0358608	0.760971	0.999999	mixedmodel	negbinom_offset	Wald
Endo	Cndp1	0			mixedmodel	negbinom_offset	Wald
Endo	Cndp2	-0.0229269	0.355609	0.999999	mixedmodel	negbinom_offset	Wald
Endo	Cnep1r1	0.0204236	0.752014	0.999999	mixedmodel	negbinom_offset	Wald
Endo	Cnfn	0			mixedmodel	negbinom_offset	Wald
Endo	Cnga1	0			mixedmodel	negbinom_offset	Wald
Endo	Cnga2	0			mixedmodel	negbinom_offset	Wald
Endo	Cnga3	0			mixedmodel	negbinom_offset	Wald
Endo	Cnga4	0.0005033	0.938852	0.999999	mixedmodel	negbinom_offset	Wald
Endo	Cngb1	0.00232709	0.500255	0.999999	mixedmodel	negbinom_offset	Wald
Endo	Cngb3	0			mixedmodel	negbinom_offset	Wald
Endo	Cnih1	0.0237594	0.75247	0.999999	mixedmodel	negbinom_offset	Wald
Endo	Cnih2	0.00590156			mixedmodel	negbinom_offset	Wald
Endo	Cnih3	-0.00301343			mixedmodel	negbinom_offset	Wald
Endo	Cnih4	0.0667046	0.840702	0.999999	mixedmodel	negbinom_offset	Wald
Endo	Cnksr1	-0.00211304	0	0	mixedmodel	negbinom_offset	Wald
Endo	Cnksr2	0.00347975	0.659373	0.999999	mixedmodel	negbinom_offset	Wald
Endo	Cnksr3	0.0108284	0.966215	0.999999	mixedmodel	negbinom_offset	Wald
Endo	Cnmd	0.000318953			mixedmodel	negbinom_offset	Wald
Endo	Cnn1	-0.00167548	0.99943	0.999999	mixedmodel	negbinom_offset	Wald
Endo	Cnn2	-0.00518401	0.552191	0.999999	mixedmodel	negbinom_offset	Wald
Endo	Cnn3	0.0229664	0.537903	0.999999	mixedmodel	negbinom_offset	Wald
Endo	Cnnm1	0.00362418	0.330404	0.999999	mixedmodel	negbinom_offset	Wald
Endo	Cnnm2	-0.00527294	0.459075	0.999999	mixedmodel	negbinom_offset	Wald
Endo	Cnnm3	0.0236099	0.0868887	0.598706	mixedmodel	negbinom_offset	Wald
Endo	Cnnm4	0.000133457	0.928535	0.999999	mixedmodel	negbinom_offset	Wald
Endo	Cnot1	-0.0785442	0.761042	0.999999	mixedmodel	negbinom_offset	Wald
Endo	Cnot10	0.00363249	0.464605	0.999999	mixedmodel	negbinom_offset	Wald
Endo	Cnot11	-0.0336681	0.0906666	0.612936	mixedmodel	negbinom_offset	Wald
Endo	Cnot2	-0.0620658	0.479709	0.999999	mixedmodel	negbinom_offset	Wald
Endo	Cnot3	-0.0462789	0.94876	0.999999	mixedmodel	negbinom_offset	Wald
Endo	Cnot4	-0.0196313	0.75031	0.999999	mixedmodel	negbinom_offset	Wald
Endo	Cnot6	0.0306251	0.821457	0.999999	mixedmodel	negbinom_offset	Wald
Endo	Cnot6l	-0.0790523	0.506254	0.999999	mixedmodel	negbinom_offset	Wald
Endo	Cnot7	-0.0369426	0.061416	0.473096	mixedmodel	negbinom_offset	Wald
Endo	Cnot8	-0.02671	0.128246	0.737233	mixedmodel	negbinom_offset	Wald
Endo	Cnot9	-0.0394168	0.282962	0.999999	mixedmodel	negbinom_offset	Wald
Endo	Cnp	0.0264834	0.696557	0.999999	mixedmodel	negbinom_offset	Wald
Endo	Cnppd1	0.0836994	0.0425407	0.361764	mixedmodel	negbinom_offset	Wald
Endo	Cnpy1	-0.00115679			mixedmodel	negbinom_offset	Wald
Endo	Cnpy2	0.0321377	0.898703	0.999999	mixedmodel	negbinom_offset	Wald
Endo	Cnpy3	-0.0285984	0.257045	0.968811	mixedmodel	negbinom_offset	Wald
Endo	Cnpy4	-0.00979635	0.537212	0.999999	mixedmodel	negbinom_offset	Wald
Endo	Cnr1	0.0018258	0.230443	0.937821	mixedmodel	negbinom_offset	Wald
Endo	Cnr2	0			mixedmodel	negbinom_offset	Wald
Endo	Cnrip1	-0.00418013	0.969016	0.999999	mixedmodel	negbinom_offset	Wald
Endo	Cnst	-0.0106816	0.943888	0.999999	mixedmodel	negbinom_offset	Wald
Endo	Cntd1	-0.00333243			mixedmodel	negbinom_offset	Wald
Endo	Cntf	-0.00201637	0.104104	0.659354	mixedmodel	negbinom_offset	Wald
Endo	Cntfr	0.0186267	0.101811	0.651933	mixedmodel	negbinom_offset	Wald
Endo	Cntln	-0.0498633	0.689465	0.999999	mixedmodel	negbinom_offset	Wald
Endo	Cntn1	0.0151033	0.481019	0.999999	mixedmodel	negbinom_offset	Wald
Endo	Cntn2	0.0168825	0.641576	0.999999	mixedmodel	negbinom_offset	Wald
Endo	Cntn3	0.000494632	0.251045	0.961849	mixedmodel	negbinom_offset	Wald
Endo	Cntn4	0.00746974	0.00236954	0.0286647	mixedmodel	negbinom_offset	Wald
Endo	Cntn5	0.04171	0.119442	0.708488	mixedmodel	negbinom_offset	Wald
Endo	Cntn6	-0.000569252	0	0	mixedmodel	negbinom_offset	Wald
Endo	Cntnap1	0.00370521	0.481149	0.999999	mixedmodel	negbinom_offset	Wald
Endo	Cntnap2	0.0390598	0.0452239	0.380439	mixedmodel	negbinom_offset	Wald
Endo	Cntnap3	0.00263897	0.879086	0.999999	mixedmodel	negbinom_offset	Wald
Endo	Cntnap4	0.00607125			mixedmodel	negbinom_offset	Wald
Endo	Cntnap5a	0.00632084	0.0935078	0.623081	mixedmodel	negbinom_offset	Wald
Endo	Cntnap5b	0.0117977	0.544588	0.999999	mixedmodel	negbinom_offset	Wald
Endo	Cntnap5c	0.00876584			mixedmodel	negbinom_offset	Wald
Endo	Cntrl	0.00822474	0.675006	0.999999	mixedmodel	negbinom_offset	Wald
Endo	Cntrob	0.0118119	0.717958	0.999999	mixedmodel	negbinom_offset	Wald
Endo	Coa3	0.0730768	0.867123	0.999999	mixedmodel	negbinom_offset	Wald
Endo	Coa4	-0.00255652			mixedmodel	negbinom_offset	Wald
Endo	Coa5	0.00442644	0.508673	0.999999	mixedmodel	negbinom_offset	Wald
Endo	Coa6	0.0286067	0.111178	0.682566	mixedmodel	negbinom_offset	Wald
Endo	Coa7	-0.0436505	0.0683609	0.510345	mixedmodel	negbinom_offset	Wald
Endo	Coasy	0.0233302	0.672473	0.999999	mixedmodel	negbinom_offset	Wald
Endo	Cobl	0.00547916	0.771738	0.999999	mixedmodel	negbinom_offset	Wald
Endo	Cobll1	-0.064806	0.988265	0.999999	mixedmodel	negbinom_offset	Wald
Endo	Coch	-0.00153528	0.549655	0.999999	mixedmodel	negbinom_offset	Wald
Endo	Cog1	-0.00889885	0.59578	0.999999	mixedmodel	negbinom_offset	Wald
Endo	Cog2	0.0272156	0.955099	0.999999	mixedmodel	negbinom_offset	Wald
Endo	Cog3	-0.023239	0.947778	0.999999	mixedmodel	negbinom_offset	Wald
Endo	Cog4	0.0107349	0.445985	0.999999	mixedmodel	negbinom_offset	Wald
Endo	Cog5	-0.127837	0.74696	0.999999	mixedmodel	negbinom_offset	Wald
Endo	Cog6	-0.015657	0.727651	0.999999	mixedmodel	negbinom_offset	Wald
Endo	Cog7	-0.0305813	0.621838	0.999999	mixedmodel	negbinom_offset	Wald
Endo	Cog8	-0.0186237	0.512847	0.999999	mixedmodel	negbinom_offset	Wald
Endo	Coil	-9.17e-05	0.823805	0.999999	mixedmodel	negbinom_offset	Wald
Endo	Col10a1	0			mixedmodel	negbinom_offset	Wald
Endo	Col11a1	0.00275231	0.0936258	0.623108	mixedmodel	negbinom_offset	Wald
Endo	Col11a2	0.0078155	0.139411	0.765834	mixedmodel	negbinom_offset	Wald
Endo	Col12a1	0.00695665	0.692359	0.999999	mixedmodel	negbinom_offset	Wald
Endo	Col13a1	0.00515867	0.467669	0.999999	mixedmodel	negbinom_offset	Wald
Endo	Col14a1	-0.0207771	0.653703	0.999999	mixedmodel	negbinom_offset	Wald
Endo	Col15a1	0.0025367	0.307477	0.999999	mixedmodel	negbinom_offset	Wald
Endo	Col16a1	0.0142839	0.355383	0.999999	mixedmodel	negbinom_offset	Wald
Endo	Col17a1	0.00117648			mixedmodel	negbinom_offset	Wald
Endo	Col18a1	-0.0142833	0.7563	0.999999	mixedmodel	negbinom_offset	Wald
Endo	Col19a1	0.0116328			mixedmodel	negbinom_offset	Wald
Endo	Col1a1	0.00916455	0.090174	0.610808	mixedmodel	negbinom_offset	Wald
Endo	Col1a2	0.00921678	0.532589	0.999999	mixedmodel	negbinom_offset	Wald
Endo	Col20a1	0.0166312	0.0109052	0.117201	mixedmodel	negbinom_offset	Wald
Endo	Col22a1	0.00405332			mixedmodel	negbinom_offset	Wald
Endo	Col23a1	-0.0163138	0.726476	0.999999	mixedmodel	negbinom_offset	Wald
Endo	Col24a1	0.000442583	0.949558	0.999999	mixedmodel	negbinom_offset	Wald
Endo	Col25a1	0.0142774	0.756097	0.999999	mixedmodel	negbinom_offset	Wald
Endo	Col26a1	0.0067533	0.213016	0.913013	mixedmodel	negbinom_offset	Wald
Endo	Col27a1	-0.0102721	0.801804	0.999999	mixedmodel	negbinom_offset	Wald
Endo	Col28a1	0.00189864	0.465898	0.999999	mixedmodel	negbinom_offset	Wald
Endo	Col2a1	-0.00236179			mixedmodel	negbinom_offset	Wald
Endo	Col3a1	0.00135536	0.420969	0.999999	mixedmodel	negbinom_offset	Wald
Endo	Col4a1	0.123149	0.449753	0.999999	mixedmodel	negbinom_offset	Wald
Endo	Col4a2	0.114766	0.363213	0.999999	mixedmodel	negbinom_offset	Wald
Endo	Col4a3	-0.00933299	0.836702	0.999999	mixedmodel	negbinom_offset	Wald
Endo	Col4a3bp	-0.0815949	0.836126	0.999999	mixedmodel	negbinom_offset	Wald
Endo	Col4a4	-0.013278	0.365046	0.999999	mixedmodel	negbinom_offset	Wald
Endo	Col4a5	0.0102346	0.255638	0.966455	mixedmodel	negbinom_offset	Wald
Endo	Col4a6	0.00238113	0.53351	0.999999	mixedmodel	negbinom_offset	Wald
Endo	Col5a1	-0.000758536	0	0	mixedmodel	negbinom_offset	Wald
Endo	Col5a2	0.00395165	0.664318	0.999999	mixedmodel	negbinom_offset	Wald
Endo	Col5a3	0.0143408	0.0288808	0.267159	mixedmodel	negbinom_offset	Wald
Endo	Col6a1	0.0037022	0	0	mixedmodel	negbinom_offset	Wald
Endo	Col6a2	0.00320323	0.212496	0.912658	mixedmodel	negbinom_offset	Wald
Endo	Col6a3	0			mixedmodel	negbinom_offset	Wald
Endo	Col6a4	0.00262951	0	0	mixedmodel	negbinom_offset	Wald
Endo	Col6a5	0			mixedmodel	negbinom_offset	Wald
Endo	Col6a6	0.00421141	0.491033	0.999999	mixedmodel	negbinom_offset	Wald
Endo	Col7a1	-0.00884843	0.938377	0.999999	mixedmodel	negbinom_offset	Wald
Endo	Col8a1	-0.0166545	0.826307	0.999999	mixedmodel	negbinom_offset	Wald
Endo	Col8a2	0.000577989			mixedmodel	negbinom_offset	Wald
Endo	Col9a1	0			mixedmodel	negbinom_offset	Wald
Endo	Col9a2	0.00316285			mixedmodel	negbinom_offset	Wald
Endo	Col9a3	0.0138961			mixedmodel	negbinom_offset	Wald
Endo	Colca2	-0.0164574	0.0660294	0.497262	mixedmodel	negbinom_offset	Wald
Endo	Colec10	0			mixedmodel	negbinom_offset	Wald
Endo	Colec11	0.000555213			mixedmodel	negbinom_offset	Wald
Endo	Colec12	0.0549265	0.350122	0.999999	mixedmodel	negbinom_offset	Wald
Endo	Colgalt1	-0.0712149	0.299934	0.999999	mixedmodel	negbinom_offset	Wald
Endo	Colgalt2	-0.0203132	0.982328	0.999999	mixedmodel	negbinom_offset	Wald
Endo	Colq	-0.00386685			mixedmodel	negbinom_offset	Wald
Endo	Commd1	-0.0840146	0.0103927	0.112848	mixedmodel	negbinom_offset	Wald
Endo	Commd10	-0.0523317	0.507809	0.999999	mixedmodel	negbinom_offset	Wald
Endo	Commd2	0.0439182	0.413272	0.999999	mixedmodel	negbinom_offset	Wald
Endo	Commd3	0.00519531	0.860672	0.999999	mixedmodel	negbinom_offset	Wald
Endo	Commd4	0.0164867	0.718246	0.999999	mixedmodel	negbinom_offset	Wald
Endo	Commd5	-0.0134881	0.902042	0.999999	mixedmodel	negbinom_offset	Wald
Endo	Commd6	0.00935435	0.41133	0.999999	mixedmodel	negbinom_offset	Wald
Endo	Commd7	-0.030407	0.73114	0.999999	mixedmodel	negbinom_offset	Wald
Endo	Commd8	-0.013806	0.638506	0.999999	mixedmodel	negbinom_offset	Wald
Endo	Commd9	-0.0152862	0.196929	0.879119	mixedmodel	negbinom_offset	Wald
Endo	Comp	-0.00171858			mixedmodel	negbinom_offset	Wald
Endo	Comt	0.026906	0.625699	0.999999	mixedmodel	negbinom_offset	Wald
Endo	Comtd1	0.0170193	0.691784	0.999999	mixedmodel	negbinom_offset	Wald
Endo	Cop1	0.00128396	0.779027	0.999999	mixedmodel	negbinom_offset	Wald
Endo	Copa	-0.0105578	0.178953	0.843295	mixedmodel	negbinom_offset	Wald
Endo	Copb1	0.0323255	0.282548	0.999999	mixedmodel	negbinom_offset	Wald
Endo	Copb2	-0.0257046	0.613526	0.999999	mixedmodel	negbinom_offset	Wald
Endo	Cope	0.0863485	0.738389	0.999999	mixedmodel	negbinom_offset	Wald
Endo	Copg1	0.00313306	0.816871	0.999999	mixedmodel	negbinom_offset	Wald
Endo	Copg2	-0.0476016	0.401651	0.999999	mixedmodel	negbinom_offset	Wald
Endo	Coprs	-0.011562	0.607621	0.999999	mixedmodel	negbinom_offset	Wald
Endo	Cops2	-0.0399711	0.0906317	0.612936	mixedmodel	negbinom_offset	Wald
Endo	Cops3	-0.0185312	0.400952	0.999999	mixedmodel	negbinom_offset	Wald
Endo	Cops4	0.0118717	0.737045	0.999999	mixedmodel	negbinom_offset	Wald
Endo	Cops5	-0.0556542	0.240113	0.952356	mixedmodel	negbinom_offset	Wald
Endo	Cops6	0.0542231	0.852211	0.999999	mixedmodel	negbinom_offset	Wald
Endo	Cops7a	-0.0032884	0.804717	0.999999	mixedmodel	negbinom_offset	Wald
Endo	Cops7b	6.47e-05	0.211581	0.911368	mixedmodel	negbinom_offset	Wald
Endo	Cops8	0.0314652	0.767919	0.999999	mixedmodel	negbinom_offset	Wald
Endo	Cops9	0.123479	0.704256	0.999999	mixedmodel	negbinom_offset	Wald
Endo	Copz1	0.0265276	0.706863	0.999999	mixedmodel	negbinom_offset	Wald
Endo	Copz2	-0.028625	0.860176	0.999999	mixedmodel	negbinom_offset	Wald
Endo	Coq10a	0.0346448	0.481812	0.999999	mixedmodel	negbinom_offset	Wald
Endo	Coq10b	0.0180661	0.93322	0.999999	mixedmodel	negbinom_offset	Wald
Endo	Coq2	-0.0102352	0.908817	0.999999	mixedmodel	negbinom_offset	Wald
Endo	Coq3	0.0161919	0.905486	0.999999	mixedmodel	negbinom_offset	Wald
Endo	Coq4	0.0273717	0.366764	0.999999	mixedmodel	negbinom_offset	Wald
Endo	Coq5	-0.0319583	0.968629	0.999999	mixedmodel	negbinom_offset	Wald
Endo	Coq6	0.00773109	0.946082	0.999999	mixedmodel	negbinom_offset	Wald
Endo	Coq7	-0.00734753	0.697588	0.999999	mixedmodel	negbinom_offset	Wald
Endo	Coq8a	-0.00979466	0.492242	0.999999	mixedmodel	negbinom_offset	Wald
Endo	Coq8b	0.0140621	0.716684	0.999999	mixedmodel	negbinom_offset	Wald
Endo	Coq9	-0.0228641	0.277217	0.999999	mixedmodel	negbinom_offset	Wald
Endo	Corin	0.00576355	5.63e-109	1.45e-107	mixedmodel	negbinom_offset	Wald
Endo	Coro1a	0			mixedmodel	negbinom_offset	Wald
Endo	Coro1b	0.0169625	0.664314	0.999999	mixedmodel	negbinom_offset	Wald
Endo	Coro1c	-0.0349018	0.199628	0.88479	mixedmodel	negbinom_offset	Wald
Endo	Coro2a	-0.0336705	0.568634	0.999999	mixedmodel	negbinom_offset	Wald
Endo	Coro2b	0.0548643	0.44413	0.999999	mixedmodel	negbinom_offset	Wald
Endo	Coro6	0.007953	0.97144	0.999999	mixedmodel	negbinom_offset	Wald
Endo	Coro7	-0.0300222	0.540071	0.999999	mixedmodel	negbinom_offset	Wald
Endo	Cort	0.0024285	0.996327	0.999999	mixedmodel	negbinom_offset	Wald
Endo	Cotl1	0.016815	0.654194	0.999999	mixedmodel	negbinom_offset	Wald
Endo	Cox10	0.0358325	0.282742	0.999999	mixedmodel	negbinom_offset	Wald
Endo	Cox11	-0.0157689	0.818976	0.999999	mixedmodel	negbinom_offset	Wald
Endo	Cox14	0.0638555	0.985477	0.999999	mixedmodel	negbinom_offset	Wald
Endo	Cox15	-0.00268829	0.754513	0.999999	mixedmodel	negbinom_offset	Wald
Endo	Cox16	-0.0295061	0.673405	0.999999	mixedmodel	negbinom_offset	Wald
Endo	Cox17	-0.0190005	0.724101	0.999999	mixedmodel	negbinom_offset	Wald
Endo	Cox18	-0.000318124	0.185032	0.854502	mixedmodel	negbinom_offset	Wald
Endo	Cox19	0.0290595	0.357876	0.999999	mixedmodel	negbinom_offset	Wald
Endo	Cox20	-0.0569796	0.022343	0.217086	mixedmodel	negbinom_offset	Wald
Endo	Cox4i1	0.110001	0.731942	0.999999	mixedmodel	negbinom_offset	Wald
Endo	Cox4i2	0.0325606	0.785877	0.999999	mixedmodel	negbinom_offset	Wald
Endo	Cox5a	0.0433827	0.960016	0.999999	mixedmodel	negbinom_offset	Wald
Endo	Cox5b	0.0366967	0.739214	0.999999	mixedmodel	negbinom_offset	Wald
Endo	Cox6a1	0.0364088	0.820326	0.999999	mixedmodel	negbinom_offset	Wald
Endo	Cox6a2	0			mixedmodel	negbinom_offset	Wald
Endo	Cox6b1	0.0787429	0.742562	0.999999	mixedmodel	negbinom_offset	Wald
Endo	Cox6b2	0.00505534	0.724728	0.999999	mixedmodel	negbinom_offset	Wald
Endo	Cox6c	-0.0397805	0.769223	0.999999	mixedmodel	negbinom_offset	Wald
Endo	Cox7a1	-0.00299336	0.761774	0.999999	mixedmodel	negbinom_offset	Wald
Endo	Cox7a2	0.0785816	0.623284	0.999999	mixedmodel	negbinom_offset	Wald
Endo	Cox7a2l	0.00936551	0.929154	0.999999	mixedmodel	negbinom_offset	Wald
Endo	Cox7b	0.0245569	0.971004	0.999999	mixedmodel	negbinom_offset	Wald
Endo	Cox7b2	-0.00347472			mixedmodel	negbinom_offset	Wald
Endo	Cox7c	0.0147297	0.406176	0.999999	mixedmodel	negbinom_offset	Wald
Endo	Cox8a	0.135844	0.632532	0.999999	mixedmodel	negbinom_offset	Wald
Endo	Cox8b	-0.000488908	0.168189	0.827215	mixedmodel	negbinom_offset	Wald
Endo	Cp	-0.0481403	0.922746	0.999999	mixedmodel	negbinom_offset	Wald
Endo	Cpa2	-0.00345668	0.934473	0.999999	mixedmodel	negbinom_offset	Wald
Endo	Cpa3	0			mixedmodel	negbinom_offset	Wald
Endo	Cpa4	0			mixedmodel	negbinom_offset	Wald
Endo	Cpa5	0			mixedmodel	negbinom_offset	Wald
Endo	Cpa6	0.00443806			mixedmodel	negbinom_offset	Wald
Endo	Cpb1	0.000230963			mixedmodel	negbinom_offset	Wald
Endo	Cpb2	0			mixedmodel	negbinom_offset	Wald
Endo	Cpd	-0.00629132	0.987475	0.999999	mixedmodel	negbinom_offset	Wald
Endo	Cpe	0.233025	0.708231	0.999999	mixedmodel	negbinom_offset	Wald
Endo	Cpeb1	0.00399202	0.682992	0.999999	mixedmodel	negbinom_offset	Wald
Endo	Cpeb2	0.0523524	0.551569	0.999999	mixedmodel	negbinom_offset	Wald
Endo	Cpeb3	-0.107027	0.0696978	0.516619	mixedmodel	negbinom_offset	Wald
Endo	Cpeb4	-0.0415398	0.432087	0.999999	mixedmodel	negbinom_offset	Wald
Endo	Cped1	-0.0256979	0.868766	0.999999	mixedmodel	negbinom_offset	Wald
Endo	Cplane1	0.0409804	0.202625	0.890203	mixedmodel	negbinom_offset	Wald
Endo	Cplane2	-0.00329861	0.768523	0.999999	mixedmodel	negbinom_offset	Wald
Endo	Cplx1	-0.00104276	0.99597	0.999999	mixedmodel	negbinom_offset	Wald
Endo	Cplx2	0.0118497	9.01e-277	2.74e-275	mixedmodel	negbinom_offset	Wald
Endo	Cplx3	0.00537537			mixedmodel	negbinom_offset	Wald
Endo	Cplx4	0			mixedmodel	negbinom_offset	Wald
Endo	Cpm	0.00256022	0.878254	0.999999	mixedmodel	negbinom_offset	Wald
Endo	Cpn1	-0.00043312	0.000102298	0.00138915	mixedmodel	negbinom_offset	Wald
Endo	Cpne1	-0.0125264	0.820758	0.999999	mixedmodel	negbinom_offset	Wald
Endo	Cpne2	-0.0536645	0.0138472	0.146021	mixedmodel	negbinom_offset	Wald
Endo	Cpne3	-0.0381923	0.248485	0.961153	mixedmodel	negbinom_offset	Wald
Endo	Cpne4	0.00568676	2.03e-158	5.62e-157	mixedmodel	negbinom_offset	Wald
Endo	Cpne5	0.0014853	0	0	mixedmodel	negbinom_offset	Wald
Endo	Cpne6	0.00293498	0.000105131	0.00142313	mixedmodel	negbinom_offset	Wald
Endo	Cpne7	0.00338124	1.6e-88	3.95e-87	mixedmodel	negbinom_offset	Wald
Endo	Cpne8	-0.0377422	0.066508	0.500208	mixedmodel	negbinom_offset	Wald
Endo	Cpne9	-0.00633003	0.902823	0.999999	mixedmodel	negbinom_offset	Wald
Endo	Cpox	0.0229443	0.82016	0.999999	mixedmodel	negbinom_offset	Wald
Endo	Cpped1	-0.0369787	0.708981	0.999999	mixedmodel	negbinom_offset	Wald
Endo	Cpq	-0.0196234	0.495505	0.999999	mixedmodel	negbinom_offset	Wald
Endo	Cps1	0			mixedmodel	negbinom_offset	Wald
Endo	Cpsf1	0.00238541	0.734311	0.999999	mixedmodel	negbinom_offset	Wald
Endo	Cpsf2	0.00496541	0.662672	0.999999	mixedmodel	negbinom_offset	Wald
Endo	Cpsf3	0.0432413	0.181635	0.848539	mixedmodel	negbinom_offset	Wald
Endo	Cpsf4	0.00360786	0.963718	0.999999	mixedmodel	negbinom_offset	Wald
Endo	Cpsf4l	0.0119207	0.373578	0.999999	mixedmodel	negbinom_offset	Wald
Endo	Cpsf6	-0.0991367	0.750422	0.999999	mixedmodel	negbinom_offset	Wald
Endo	Cpsf7	-0.0215562	0.40111	0.999999	mixedmodel	negbinom_offset	Wald
Endo	Cpt1a	-0.0113984	0.692099	0.999999	mixedmodel	negbinom_offset	Wald
Endo	Cpt1b	-0.00839511	0.300662	0.999999	mixedmodel	negbinom_offset	Wald
Endo	Cpt1c	-0.00952053	0.766628	0.999999	mixedmodel	negbinom_offset	Wald
Endo	Cpt2	0.0305464	0.157737	0.810049	mixedmodel	negbinom_offset	Wald
Endo	Cptp	-0.00284507	0.59561	0.999999	mixedmodel	negbinom_offset	Wald
Endo	Cpvl	0.000421445	6.4e-07	9.58e-06	mixedmodel	negbinom_offset	Wald
Endo	Cpxm1	0.00302965			mixedmodel	negbinom_offset	Wald
Endo	Cpxm2	0.00131967			mixedmodel	negbinom_offset	Wald
Endo	Cr1l	0.041117	0.203666	0.892038	mixedmodel	negbinom_offset	Wald
Endo	Cr2	-0.047866	0.501965	0.999999	mixedmodel	negbinom_offset	Wald
Endo	Crabp1	0			mixedmodel	negbinom_offset	Wald
Endo	Crabp2	0			mixedmodel	negbinom_offset	Wald
Endo	Cracr2a	0.00245385	0.598227	0.999999	mixedmodel	negbinom_offset	Wald
Endo	Cracr2b	0.0306757	0.857572	0.999999	mixedmodel	negbinom_offset	Wald
Endo	Cradd	-0.0776439	0.693484	0.999999	mixedmodel	negbinom_offset	Wald
Endo	Cramp1l	-0.092356	0.767421	0.999999	mixedmodel	negbinom_offset	Wald
Endo	Crat	-0.0117905	0.729697	0.999999	mixedmodel	negbinom_offset	Wald
Endo	Crb1	0.00753848	2.72e-138	7.4e-137	mixedmodel	negbinom_offset	Wald
Endo	Crb2	-0.000636581			mixedmodel	negbinom_offset	Wald
Endo	Crb3	-0.000579565			mixedmodel	negbinom_offset	Wald
Endo	Crbn	0.0718817	0.0273431	0.255828	mixedmodel	negbinom_offset	Wald
Endo	Crcp	-0.00909771	0.373702	0.999999	mixedmodel	negbinom_offset	Wald
Endo	Crct1	0			mixedmodel	negbinom_offset	Wald
Endo	Creb1	-0.0497253	0.247139	0.958946	mixedmodel	negbinom_offset	Wald
Endo	Creb3	0.0315737	0.730301	0.999999	mixedmodel	negbinom_offset	Wald
Endo	Creb3l1	-0.000662671			mixedmodel	negbinom_offset	Wald
Endo	Creb3l2	-0.0619397	0.555518	0.999999	mixedmodel	negbinom_offset	Wald
Endo	Creb3l3	-0.000572892	4.66e-05	0.000647804	mixedmodel	negbinom_offset	Wald
Endo	Creb3l4	0.000195397	0	0	mixedmodel	negbinom_offset	Wald
Endo	Creb5	-0.00397076	0.874624	0.999999	mixedmodel	negbinom_offset	Wald
Endo	Crebbp	-0.0339933	0.686115	0.999999	mixedmodel	negbinom_offset	Wald
Endo	Crebl2	-0.00089875	0.697775	0.999999	mixedmodel	negbinom_offset	Wald
Endo	Crebrf	-0.0261336	0.991097	0.999999	mixedmodel	negbinom_offset	Wald
Endo	Crebzf	0.0201653	0.774945	0.999999	mixedmodel	negbinom_offset	Wald
Endo	Creg1	0.0279124	0.857429	0.999999	mixedmodel	negbinom_offset	Wald
Endo	Creg2	0.000463686			mixedmodel	negbinom_offset	Wald
Endo	Creld1	0.0094754	0.832414	0.999999	mixedmodel	negbinom_offset	Wald
Endo	Creld2	0.0119339	0.703316	0.999999	mixedmodel	negbinom_offset	Wald
Endo	Crem	0.0109373	0.701277	0.999999	mixedmodel	negbinom_offset	Wald
Endo	Crh	-6.21e-05	2.64e-24	5.13e-23	mixedmodel	negbinom_offset	Wald
Endo	Crhbp	0.0278183	0.489859	0.999999	mixedmodel	negbinom_offset	Wald
Endo	Crhr1	0.00222047	0.992184	0.999999	mixedmodel	negbinom_offset	Wald
Endo	Crhr2	0			mixedmodel	negbinom_offset	Wald
Endo	Crim1	-0.0990169	0.711364	0.999999	mixedmodel	negbinom_offset	Wald
Endo	Crip1	0.121736	0.806425	0.999999	mixedmodel	negbinom_offset	Wald
Endo	Crip2	0.206741	0.76303	0.999999	mixedmodel	negbinom_offset	Wald
Endo	Crip3	-0.00142057	0.0084487	0.093573	mixedmodel	negbinom_offset	Wald
Endo	Cript	0.0252234	0.70725	0.999999	mixedmodel	negbinom_offset	Wald
Endo	Crisp2	0			mixedmodel	negbinom_offset	Wald
Endo	Crispld1	-0.0763203	0.527851	0.999999	mixedmodel	negbinom_offset	Wald
Endo	Crispld2	-0.00663848	0.933528	0.999999	mixedmodel	negbinom_offset	Wald
Endo	Crk	0.00849206	0.746612	0.999999	mixedmodel	negbinom_offset	Wald
Endo	Crkl	0.0332871	0.831772	0.999999	mixedmodel	negbinom_offset	Wald
Endo	Crlf1	0.00118929	0	0	mixedmodel	negbinom_offset	Wald
Endo	Crlf2	0.000786799	0.734782	0.999999	mixedmodel	negbinom_offset	Wald
Endo	Crlf3	-0.0178412	0.673186	0.999999	mixedmodel	negbinom_offset	Wald
Endo	Crls1	0.0474163	0.116462	0.701337	mixedmodel	negbinom_offset	Wald
Endo	Crmp1	0.00410997	0.0952578	0.62719	mixedmodel	negbinom_offset	Wald
Endo	Crnde	0.00264412			mixedmodel	negbinom_offset	Wald
Endo	Crnkl1	0.0289549	0.384837	0.999999	mixedmodel	negbinom_offset	Wald
Endo	Crocc	-0.00510567	0.978292	0.999999	mixedmodel	negbinom_offset	Wald
Endo	Crocc2	0			mixedmodel	negbinom_offset	Wald
Endo	Crot	0.0511191	0.404344	0.999999	mixedmodel	negbinom_offset	Wald
Endo	Crp	-0.00106142			mixedmodel	negbinom_offset	Wald
Endo	Crppa	0.00952065	0.20709	0.899563	mixedmodel	negbinom_offset	Wald
Endo	Crtac1	0.018815	0.154324	0.804545	mixedmodel	negbinom_offset	Wald
Endo	Crtam	0			mixedmodel	negbinom_offset	Wald
Endo	Crtap	-0.00340157	0.791964	0.999999	mixedmodel	negbinom_offset	Wald
Endo	Crtc1	-0.0244285	0.531312	0.999999	mixedmodel	negbinom_offset	Wald
Endo	Crtc2	0.00826368	0.884668	0.999999	mixedmodel	negbinom_offset	Wald
Endo	Crtc3	-0.0260054	0.793055	0.999999	mixedmodel	negbinom_offset	Wald
Endo	Crxos	0			mixedmodel	negbinom_offset	Wald
Endo	Cry1	0.0418753	0.314485	0.999999	mixedmodel	negbinom_offset	Wald
Endo	Cry2	0.0390694	0.281658	0.999999	mixedmodel	negbinom_offset	Wald
Endo	Cryaa	0			mixedmodel	negbinom_offset	Wald
Endo	Cryab	0.0227055	0.7059	0.999999	mixedmodel	negbinom_offset	Wald
Endo	Cryba1	-0.00954297	0.460714	0.999999	mixedmodel	negbinom_offset	Wald
Endo	Cryba2	0			mixedmodel	negbinom_offset	Wald
Endo	Cryba4	-0.00274115	0.452045	0.999999	mixedmodel	negbinom_offset	Wald
Endo	Crybb1	-0.000802715	0	0	mixedmodel	negbinom_offset	Wald
Endo	Crybb3	0.0119727	0.469451	0.999999	mixedmodel	negbinom_offset	Wald
Endo	Crybg1	-0.0351742	0.673745	0.999999	mixedmodel	negbinom_offset	Wald
Endo	Crybg2	-0.000347747	1.64e-96	4.13e-95	mixedmodel	negbinom_offset	Wald
Endo	Crybg3	-0.0102801	0.984855	0.999999	mixedmodel	negbinom_offset	Wald
Endo	Cryga	0			mixedmodel	negbinom_offset	Wald
Endo	Crygn	0.00372086			mixedmodel	negbinom_offset	Wald
Endo	Crygs	-0.00142002			mixedmodel	negbinom_offset	Wald
Endo	Cryl1	-0.0488246	0.150584	0.793962	mixedmodel	negbinom_offset	Wald
Endo	Crym	0.0171119	0.60373	0.999999	mixedmodel	negbinom_offset	Wald
Endo	Cryz	0.00142711	0.301123	0.999999	mixedmodel	negbinom_offset	Wald
Endo	Cryzl1	-0.0243261	0.878584	0.999999	mixedmodel	negbinom_offset	Wald
Endo	Cryzl2	0.00918853	0	0	mixedmodel	negbinom_offset	Wald
Endo	Cs	-0.024308	0.0697727	0.516619	mixedmodel	negbinom_offset	Wald
Endo	Csad	-0.0311176	0.3336	0.999999	mixedmodel	negbinom_offset	Wald
Endo	Csdc2	0.00248186			mixedmodel	negbinom_offset	Wald
Endo	Csde1	0.0318568	0.881328	0.999999	mixedmodel	negbinom_offset	Wald
Endo	Cse1l	0.00519981	0.263164	0.977616	mixedmodel	negbinom_offset	Wald
Endo	Csf1	0.0272632	0.795045	0.999999	mixedmodel	negbinom_offset	Wald
Endo	Csf1r	0.00461494	0.905237	0.999999	mixedmodel	negbinom_offset	Wald
Endo	Csf2ra	-0.0142542	0.226428	0.930968	mixedmodel	negbinom_offset	Wald
Endo	Csf2rb	0.00107			mixedmodel	negbinom_offset	Wald
Endo	Csf2rb2	-0.000294037	1.41e-13	2.46e-12	mixedmodel	negbinom_offset	Wald
Endo	Csf3	-0.00234091			mixedmodel	negbinom_offset	Wald
Endo	Csf3r	0.000580823			mixedmodel	negbinom_offset	Wald
Endo	Csgalnact1	-0.10928	0.901261	0.999999	mixedmodel	negbinom_offset	Wald
Endo	Csgalnact2	-0.00728416	0.86398	0.999999	mixedmodel	negbinom_offset	Wald
Endo	Csk	0.0160867	0.444537	0.999999	mixedmodel	negbinom_offset	Wald
Endo	Csl	0			mixedmodel	negbinom_offset	Wald
Endo	Csmd1	0.124525	0.23281	0.942321	mixedmodel	negbinom_offset	Wald
Endo	Csmd2	0.0222653	0.080225	0.567822	mixedmodel	negbinom_offset	Wald
Endo	Csmd2os	0.00289787			mixedmodel	negbinom_offset	Wald
Endo	Csmd3	-0.00652214	0.176697	0.838429	mixedmodel	negbinom_offset	Wald
Endo	Csnk1a1	0.00155883	0.778615	0.999999	mixedmodel	negbinom_offset	Wald
Endo	Csnk1d	-0.00446943	0.573065	0.999999	mixedmodel	negbinom_offset	Wald
Endo	Csnk1e	-0.0106526	0.78968	0.999999	mixedmodel	negbinom_offset	Wald
Endo	Csnk1g1	-0.0558787	0.672897	0.999999	mixedmodel	negbinom_offset	Wald
Endo	Csnk1g2	-0.00625206	0.912938	0.999999	mixedmodel	negbinom_offset	Wald
Endo	Csnk1g3	-0.0148508	0.586966	0.999999	mixedmodel	negbinom_offset	Wald
Endo	Csnk2a1	0.0590183	0.827988	0.999999	mixedmodel	negbinom_offset	Wald
Endo	Csnk2a2	-0.020491	0.253974	0.965988	mixedmodel	negbinom_offset	Wald
Endo	Csnk2b	0.0879641	0.898435	0.999999	mixedmodel	negbinom_offset	Wald
Endo	Csnka2ip	0			mixedmodel	negbinom_offset	Wald
Endo	Cspg4	0.0179929	0.827706	0.999999	mixedmodel	negbinom_offset	Wald
Endo	Cspg5	0.0481856	0.648531	0.999999	mixedmodel	negbinom_offset	Wald
Endo	Cspp1	0.0128733	0.913391	0.999999	mixedmodel	negbinom_offset	Wald
Endo	Csprs	0			mixedmodel	negbinom_offset	Wald
Endo	Csrnp1	0.0172703	0.149481	0.790575	mixedmodel	negbinom_offset	Wald
Endo	Csrnp2	-0.0159684	0	0	mixedmodel	negbinom_offset	Wald
Endo	Csrnp3	0.00246372	0.16799	0.827215	mixedmodel	negbinom_offset	Wald
Endo	Csrp1	0.0817533	0.549852	0.999999	mixedmodel	negbinom_offset	Wald
Endo	Csrp2	0.114362	0.37403	0.999999	mixedmodel	negbinom_offset	Wald
Endo	Csrp3	0			mixedmodel	negbinom_offset	Wald
Endo	Cst12	0			mixedmodel	negbinom_offset	Wald
Endo	Cst3	0.280836	0.707669	0.999999	mixedmodel	negbinom_offset	Wald
Endo	Cst6	0.0186734	0.164988	0.823407	mixedmodel	negbinom_offset	Wald
Endo	Cst7	0			mixedmodel	negbinom_offset	Wald
Endo	Csta1	0.00175046			mixedmodel	negbinom_offset	Wald
Endo	Csta2	0.00213749			mixedmodel	negbinom_offset	Wald
Endo	Cstad	2.97e-05	0.714835	0.999999	mixedmodel	negbinom_offset	Wald
Endo	Cstb	-0.0154248	0.866163	0.999999	mixedmodel	negbinom_offset	Wald
Endo	Cstdc2	0.000781417			mixedmodel	negbinom_offset	Wald
Endo	Cstdc6	-0.000293031	9.75e-91	2.42e-89	mixedmodel	negbinom_offset	Wald
Endo	Cstf1	0.0371584	0.0281177	0.261084	mixedmodel	negbinom_offset	Wald
Endo	Cstf2	0.00990876	0.340604	0.999999	mixedmodel	negbinom_offset	Wald
Endo	Cstf2t	0.0165936			mixedmodel	negbinom_offset	Wald
Endo	Cstf3	0.00465437	0.601144	0.999999	mixedmodel	negbinom_offset	Wald
Endo	Cstl1	0			mixedmodel	negbinom_offset	Wald
Endo	Ctbp1	0.0141015	0.779864	0.999999	mixedmodel	negbinom_offset	Wald
Endo	Ctbp2	-0.045088	0.426217	0.999999	mixedmodel	negbinom_offset	Wald
Endo	Ctbs	0.0144097	0.949923	0.999999	mixedmodel	negbinom_offset	Wald
Endo	Ctc1	-0.00104698	0.52843	0.999999	mixedmodel	negbinom_offset	Wald
Endo	Ctcf	0.0478725	0.842348	0.999999	mixedmodel	negbinom_offset	Wald
Endo	Ctcflos	0			mixedmodel	negbinom_offset	Wald
Endo	Ctdnep1	0.0261934	0.491666	0.999999	mixedmodel	negbinom_offset	Wald
Endo	Ctdp1	-0.00135211	0.321749	0.999999	mixedmodel	negbinom_offset	Wald
Endo	Ctdsp1	0.0270342	0.791277	0.999999	mixedmodel	negbinom_offset	Wald
Endo	Ctdsp2	-0.0405007	0.540108	0.999999	mixedmodel	negbinom_offset	Wald
Endo	Ctdspl	0.0918632	0.158355	0.810552	mixedmodel	negbinom_offset	Wald
Endo	Ctdspl2	0.00375666	0.443558	0.999999	mixedmodel	negbinom_offset	Wald
Endo	Ctf1	-0.0034228			mixedmodel	negbinom_offset	Wald
Endo	Ctf2	0			mixedmodel	negbinom_offset	Wald
Endo	Cth	-0.00104107	0.63545	0.999999	mixedmodel	negbinom_offset	Wald
Endo	Cthrc1	-0.0558499	0.611665	0.999999	mixedmodel	negbinom_offset	Wald
Endo	Ctif	0.0442035	0.447764	0.999999	mixedmodel	negbinom_offset	Wald
Endo	Ctla2a	0.121416	0.721054	0.999999	mixedmodel	negbinom_offset	Wald
Endo	Ctla2b	-0.0739758	0.366308	0.999999	mixedmodel	negbinom_offset	Wald
Endo	Ctla4	0.0374695	0.193537	0.869651	mixedmodel	negbinom_offset	Wald
Endo	Ctnna1	0.00667683	0.966354	0.999999	mixedmodel	negbinom_offset	Wald
Endo	Ctnna2	0.075825	0.298443	0.999999	mixedmodel	negbinom_offset	Wald
Endo	Ctnna3	0.0660227	0.872975	0.999999	mixedmodel	negbinom_offset	Wald
Endo	Ctnnal1	-0.00648707	0.313805	0.999999	mixedmodel	negbinom_offset	Wald
Endo	Ctnnb1	-0.141443	0.132757	0.748769	mixedmodel	negbinom_offset	Wald
Endo	Ctnnbip1	-0.00354103	0.857223	0.999999	mixedmodel	negbinom_offset	Wald
Endo	Ctnnbl1	-0.0570769	0.00314433	0.0372763	mixedmodel	negbinom_offset	Wald
Endo	Ctnnd1	-0.0642573	0.768409	0.999999	mixedmodel	negbinom_offset	Wald
Endo	Ctnnd2	0.174891	0.0873435	0.599278	mixedmodel	negbinom_offset	Wald
Endo	Ctns	0.0343192	0.0711989	0.523793	mixedmodel	negbinom_offset	Wald
Endo	Ctps	0.0299489	0.67412	0.999999	mixedmodel	negbinom_offset	Wald
Endo	Ctps2	-0.00716647	0.836353	0.999999	mixedmodel	negbinom_offset	Wald
Endo	Ctr9	0.0504377	0.0939198	0.623108	mixedmodel	negbinom_offset	Wald
Endo	Ctrl	0.00220962			mixedmodel	negbinom_offset	Wald
Endo	Ctsa	-0.0654559	0.247533	0.959413	mixedmodel	negbinom_offset	Wald
Endo	Ctsb	0.105886	0.317526	0.999999	mixedmodel	negbinom_offset	Wald
Endo	Ctsc	-0.00323151	0.569271	0.999999	mixedmodel	negbinom_offset	Wald
Endo	Ctsd	0.106878	0.550442	0.999999	mixedmodel	negbinom_offset	Wald
Endo	Ctse	0			mixedmodel	negbinom_offset	Wald
Endo	Ctsf	0.0120924	0.938036	0.999999	mixedmodel	negbinom_offset	Wald
Endo	Ctsh	0.00352131	0.879884	0.999999	mixedmodel	negbinom_offset	Wald
Endo	Ctsk	-0.00688622	0.0661582	0.498013	mixedmodel	negbinom_offset	Wald
Endo	Ctsl	-0.0362853	0.957694	0.999999	mixedmodel	negbinom_offset	Wald
Endo	Ctso	0.00929543	0.383569	0.999999	mixedmodel	negbinom_offset	Wald
Endo	Ctss	0.0224786	0.912747	0.999999	mixedmodel	negbinom_offset	Wald
Endo	Ctsw	0.0154667	0.479206	0.999999	mixedmodel	negbinom_offset	Wald
Endo	Ctsz	-0.0454074	0.77787	0.999999	mixedmodel	negbinom_offset	Wald
Endo	Cttn	-0.0363239	0.745469	0.999999	mixedmodel	negbinom_offset	Wald
Endo	Cttnbp2	0.069975	0.894589	0.999999	mixedmodel	negbinom_offset	Wald
Endo	Cttnbp2nl	0.0810919	0.478331	0.999999	mixedmodel	negbinom_offset	Wald
Endo	Ctu1	0.0144103	0.915223	0.999999	mixedmodel	negbinom_offset	Wald
Endo	Ctu2	-0.00234737	0.32655	0.999999	mixedmodel	negbinom_offset	Wald
Endo	Ctxn1	0.000893157	0.328275	0.999999	mixedmodel	negbinom_offset	Wald
Endo	Ctxn2	0.00288658			mixedmodel	negbinom_offset	Wald
Endo	Ctxn3	0			mixedmodel	negbinom_offset	Wald
Endo	Cubn	-0.00573715			mixedmodel	negbinom_offset	Wald
Endo	Cuedc1	-0.0412894	0.765489	0.999999	mixedmodel	negbinom_offset	Wald
Endo	Cuedc2	-0.0134161	0.870416	0.999999	mixedmodel	negbinom_offset	Wald
Endo	Cul1	0.0208972	0.486817	0.999999	mixedmodel	negbinom_offset	Wald
Endo	Cul2	-0.0323234	0.58767	0.999999	mixedmodel	negbinom_offset	Wald
Endo	Cul3	-0.00566663	0.781926	0.999999	mixedmodel	negbinom_offset	Wald
Endo	Cul4a	0.0674755	0.0726588	0.530776	mixedmodel	negbinom_offset	Wald
Endo	Cul4b	0.0266315	0.433464	0.999999	mixedmodel	negbinom_offset	Wald
Endo	Cul5	-0.0274013	0.946113	0.999999	mixedmodel	negbinom_offset	Wald
Endo	Cul7	0.0152734	0.650466	0.999999	mixedmodel	negbinom_offset	Wald
Endo	Cul9	0.0111184	0.864398	0.999999	mixedmodel	negbinom_offset	Wald
Endo	Cuta	0.0582948	0.885836	0.999999	mixedmodel	negbinom_offset	Wald
Endo	Cutal	0.0236832	0.0873555	0.599278	mixedmodel	negbinom_offset	Wald
Endo	Cutc	-0.0238013	0.97222	0.999999	mixedmodel	negbinom_offset	Wald
Endo	Cux1	-0.00644438	0.929261	0.999999	mixedmodel	negbinom_offset	Wald
Endo	Cux2	0.00321464	0.794162	0.999999	mixedmodel	negbinom_offset	Wald
Endo	Cuzd1	-0.000855488			mixedmodel	negbinom_offset	Wald
Endo	Cwc15	-0.00968103	0.924842	0.999999	mixedmodel	negbinom_offset	Wald
Endo	Cwc22	0.00277882	0.815246	0.999999	mixedmodel	negbinom_offset	Wald
Endo	Cwc25	0.0549641	0.0301682	0.274196	mixedmodel	negbinom_offset	Wald
Endo	Cwc27	-0.0620222	0.388118	0.999999	mixedmodel	negbinom_offset	Wald
Endo	Cwf19l1	-0.0208103	0.0871846	0.599278	mixedmodel	negbinom_offset	Wald
Endo	Cwf19l2	-0.0759404	0.814363	0.999999	mixedmodel	negbinom_offset	Wald
Endo	Cwh43	-0.00244047	0.000163055	0.00218655	mixedmodel	negbinom_offset	Wald
Endo	Cx3cl1	-0.0541257	0.858943	0.999999	mixedmodel	negbinom_offset	Wald
Endo	Cx3cr1	-0.00361935	0.477155	0.999999	mixedmodel	negbinom_offset	Wald
Endo	Cxadr	0.00805094	0.572293	0.999999	mixedmodel	negbinom_offset	Wald
Endo	Cxcl1	-0.00626892	0.673333	0.999999	mixedmodel	negbinom_offset	Wald
Endo	Cxcl10	0.0525034	0.507488	0.999999	mixedmodel	negbinom_offset	Wald
Endo	Cxcl12	0.0363804	0.571146	0.999999	mixedmodel	negbinom_offset	Wald
Endo	Cxcl13	0			mixedmodel	negbinom_offset	Wald
Endo	Cxcl14	0.0549439	0.205828	0.896478	mixedmodel	negbinom_offset	Wald
Endo	Cxcl16	-0.00459276	0.340989	0.999999	mixedmodel	negbinom_offset	Wald
Endo	Cxcl17	-0.00441949	0.98515	0.999999	mixedmodel	negbinom_offset	Wald
Endo	Cxcl5	-0.000513739			mixedmodel	negbinom_offset	Wald
Endo	Cxcl9	0.0160019	0.999405	0.999999	mixedmodel	negbinom_offset	Wald
Endo	Cxcr2	-0.00034824	0.186467	0.857316	mixedmodel	negbinom_offset	Wald
Endo	Cxcr3	0			mixedmodel	negbinom_offset	Wald
Endo	Cxcr4	0.00768935	0.312418	0.999999	mixedmodel	negbinom_offset	Wald
Endo	Cxcr5	0			mixedmodel	negbinom_offset	Wald
Endo	Cxcr6	-0.0132519	0.625378	0.999999	mixedmodel	negbinom_offset	Wald
Endo	Cxxc1	0.0344753	0.335068	0.999999	mixedmodel	negbinom_offset	Wald
Endo	Cxxc4	0.000652674	0.616766	0.999999	mixedmodel	negbinom_offset	Wald
Endo	Cxxc5	0.0540372	0.433753	0.999999	mixedmodel	negbinom_offset	Wald
Endo	Cyb561	-0.0167748	0.457221	0.999999	mixedmodel	negbinom_offset	Wald
Endo	Cyb561a3	-0.0203058	0.438605	0.999999	mixedmodel	negbinom_offset	Wald
Endo	Cyb561d1	0.00235664	0.383372	0.999999	mixedmodel	negbinom_offset	Wald
Endo	Cyb561d2	-0.000180361	0.338562	0.999999	mixedmodel	negbinom_offset	Wald
Endo	Cyb5a	-0.0530811	0.790918	0.999999	mixedmodel	negbinom_offset	Wald
Endo	Cyb5b	-0.0865593	0.63128	0.999999	mixedmodel	negbinom_offset	Wald
Endo	Cyb5d1	-0.00343271	0.473478	0.999999	mixedmodel	negbinom_offset	Wald
Endo	Cyb5d2	-0.0139583	0.626201	0.999999	mixedmodel	negbinom_offset	Wald
Endo	Cyb5r1	-0.00014021	0.848174	0.999999	mixedmodel	negbinom_offset	Wald
Endo	Cyb5r2	0.00133701			mixedmodel	negbinom_offset	Wald
Endo	Cyb5r3	-0.0560831	0.186822	0.858081	mixedmodel	negbinom_offset	Wald
Endo	Cyb5r4	0.000134825	0.990271	0.999999	mixedmodel	negbinom_offset	Wald
Endo	Cyb5rl	-0.000296564	0.622079	0.999999	mixedmodel	negbinom_offset	Wald
Endo	Cyba	0.0668419	0.99383	0.999999	mixedmodel	negbinom_offset	Wald
Endo	Cybb	-0.00173673	0.971784	0.999999	mixedmodel	negbinom_offset	Wald
Endo	Cybc1	-0.0187748			mixedmodel	negbinom_offset	Wald
Endo	Cybrd1	-0.00752986			mixedmodel	negbinom_offset	Wald
Endo	Cyc1	0.0374968	0.868385	0.999999	mixedmodel	negbinom_offset	Wald
Endo	Cycs	0.100121	0.879079	0.999999	mixedmodel	negbinom_offset	Wald
Endo	Cyct	0			mixedmodel	negbinom_offset	Wald
Endo	Cyfip1	0.0690794	0.921414	0.999999	mixedmodel	negbinom_offset	Wald
Endo	Cyfip2	-0.00609768	0.998874	0.999999	mixedmodel	negbinom_offset	Wald
Endo	Cygb	-0.00409632	0.769075	0.999999	mixedmodel	negbinom_offset	Wald
Endo	Cyhr1	-0.0108999	0.490314	0.999999	mixedmodel	negbinom_offset	Wald
Endo	Cyld	-0.00936233	0.990691	0.999999	mixedmodel	negbinom_offset	Wald
Endo	Cym	0			mixedmodel	negbinom_offset	Wald
Endo	Cyp11a1	0.0101793	0	0	mixedmodel	negbinom_offset	Wald
Endo	Cyp19a1	0			mixedmodel	negbinom_offset	Wald
Endo	Cyp1b1	-0.00678541			mixedmodel	negbinom_offset	Wald
Endo	Cyp20a1	-0.0282156	0.577472	0.999999	mixedmodel	negbinom_offset	Wald
Endo	Cyp26a1	0			mixedmodel	negbinom_offset	Wald
Endo	Cyp26b1	0.00433052			mixedmodel	negbinom_offset	Wald
Endo	Cyp26c1	0.00409594	0.798899	0.999999	mixedmodel	negbinom_offset	Wald
Endo	Cyp27a1	-0.00163496	0.571513	0.999999	mixedmodel	negbinom_offset	Wald
Endo	Cyp27b1	0			mixedmodel	negbinom_offset	Wald
Endo	Cyp2ab1	0			mixedmodel	negbinom_offset	Wald
Endo	Cyp2b13	0			mixedmodel	negbinom_offset	Wald
Endo	Cyp2b19	-0.000827792	0.000143469	0.00192993	mixedmodel	negbinom_offset	Wald
Endo	Cyp2b9	0			mixedmodel	negbinom_offset	Wald
Endo	Cyp2c23	0			mixedmodel	negbinom_offset	Wald
Endo	Cyp2c29	0			mixedmodel	negbinom_offset	Wald
Endo	Cyp2c38	0			mixedmodel	negbinom_offset	Wald
Endo	Cyp2c39	0			mixedmodel	negbinom_offset	Wald
Endo	Cyp2c54	0.00354935			mixedmodel	negbinom_offset	Wald
Endo	Cyp2c55	0.0019415			mixedmodel	negbinom_offset	Wald
Endo	Cyp2c66	-0.00209933			mixedmodel	negbinom_offset	Wald
Endo	Cyp2c68	0			mixedmodel	negbinom_offset	Wald
Endo	Cyp2c69	0.000617446			mixedmodel	negbinom_offset	Wald
Endo	Cyp2d11	0			mixedmodel	negbinom_offset	Wald
Endo	Cyp2d22	-0.0505003	0.745729	0.999999	mixedmodel	negbinom_offset	Wald
Endo	Cyp2d26	0			mixedmodel	negbinom_offset	Wald
Endo	Cyp2e1	-0.00591434	0.684628	0.999999	mixedmodel	negbinom_offset	Wald
Endo	Cyp2f2	0			mixedmodel	negbinom_offset	Wald
Endo	Cyp2j11	0.00315692			mixedmodel	negbinom_offset	Wald
Endo	Cyp2j12	-0.00515223	0.111867	0.685072	mixedmodel	negbinom_offset	Wald
Endo	Cyp2j13	0.00218484	0.949313	0.999999	mixedmodel	negbinom_offset	Wald
Endo	Cyp2j6	-0.0246911	0.67219	0.999999	mixedmodel	negbinom_offset	Wald
Endo	Cyp2j7	0			mixedmodel	negbinom_offset	Wald
Endo	Cyp2j8	-0.00089397	0.905643	0.999999	mixedmodel	negbinom_offset	Wald
Endo	Cyp2j9	0.0111202	0.070124	0.518532	mixedmodel	negbinom_offset	Wald
Endo	Cyp2r1	-0.00764318	0.342024	0.999999	mixedmodel	negbinom_offset	Wald
Endo	Cyp2s1	-0.00199493			mixedmodel	negbinom_offset	Wald
Endo	Cyp2t4	0.000347044			mixedmodel	negbinom_offset	Wald
Endo	Cyp2u1	0.00506322	0.732029	0.999999	mixedmodel	negbinom_offset	Wald
Endo	Cyp39a1	-0.0395662	0.81046	0.999999	mixedmodel	negbinom_offset	Wald
Endo	Cyp3a13	-0.000525845			mixedmodel	negbinom_offset	Wald
Endo	Cyp3a57	0			mixedmodel	negbinom_offset	Wald
Endo	Cyp46a1	-0.000303222	0.0338598	0.301526	mixedmodel	negbinom_offset	Wald
Endo	Cyp4a12b	0			mixedmodel	negbinom_offset	Wald
Endo	Cyp4a32	0			mixedmodel	negbinom_offset	Wald
Endo	Cyp4b1	0			mixedmodel	negbinom_offset	Wald
Endo	Cyp4f13	-0.0301302	0.178754	0.843295	mixedmodel	negbinom_offset	Wald
Endo	Cyp4f14	-0.00284323	6.59e-09	1.05e-07	mixedmodel	negbinom_offset	Wald
Endo	Cyp4f15	-0.00790183	0.269918	0.990504	mixedmodel	negbinom_offset	Wald
Endo	Cyp4f16	-0.00386226	0.743248	0.999999	mixedmodel	negbinom_offset	Wald
Endo	Cyp4f17	0.0216925	0.257524	0.969695	mixedmodel	negbinom_offset	Wald
Endo	Cyp4f18	0			mixedmodel	negbinom_offset	Wald
Endo	Cyp4f39	0			mixedmodel	negbinom_offset	Wald
Endo	Cyp4v3	-0.0229069	0.457057	0.999999	mixedmodel	negbinom_offset	Wald
Endo	Cyp4x1	0.000838667			mixedmodel	negbinom_offset	Wald
Endo	Cyp4x1os	0			mixedmodel	negbinom_offset	Wald
Endo	Cyp51	0.0655246	0.518184	0.999999	mixedmodel	negbinom_offset	Wald
Endo	Cyp7b1	-0.0156047	0.76928	0.999999	mixedmodel	negbinom_offset	Wald
Endo	Cyren	-0.0238757	0.482553	0.999999	mixedmodel	negbinom_offset	Wald
Endo	Cys1	-0.00919254	0.995636	0.999999	mixedmodel	negbinom_offset	Wald
Endo	Cysltr1	0.00523266	0.426612	0.999999	mixedmodel	negbinom_offset	Wald
Endo	Cysltr2	-0.000983046	0.694623	0.999999	mixedmodel	negbinom_offset	Wald
Endo	Cysrt1	0			mixedmodel	negbinom_offset	Wald
Endo	Cystm1	-0.0622152	0.965504	0.999999	mixedmodel	negbinom_offset	Wald
Endo	Cyth1	-0.103176	0.629056	0.999999	mixedmodel	negbinom_offset	Wald
Endo	Cyth2	-0.0217864	0.563156	0.999999	mixedmodel	negbinom_offset	Wald
Endo	Cyth3	-0.0298311	0.90448	0.999999	mixedmodel	negbinom_offset	Wald
Endo	Cyth4	-0.00718697	0.642147	0.999999	mixedmodel	negbinom_offset	Wald
Endo	Cytip	0.00112206	0.952611	0.999999	mixedmodel	negbinom_offset	Wald
Endo	Cytl1	0.0105148	0.999049	0.999999	mixedmodel	negbinom_offset	Wald
Endo	Cyyr1	-0.0868032	0.573477	0.999999	mixedmodel	negbinom_offset	Wald
Endo	Czib	-0.0144137	0.870489	0.999999	mixedmodel	negbinom_offset	Wald
Endo	D030018L15Rik	-0.000350795			mixedmodel	negbinom_offset	Wald
Endo	D030024E09Rik	0.00293498	0.666451	0.999999	mixedmodel	negbinom_offset	Wald
Endo	D030025E07Rik	0			mixedmodel	negbinom_offset	Wald
Endo	D030028A08Rik	0.0184574			mixedmodel	negbinom_offset	Wald
Endo	D030034A15Rik	0.00347404			mixedmodel	negbinom_offset	Wald
Endo	D030040B21Rik	0.0006143			mixedmodel	negbinom_offset	Wald
Endo	D030045P18Rik	0			mixedmodel	negbinom_offset	Wald
Endo	D030046N08Rik	-0.00362305	3e-09	4.81e-08	mixedmodel	negbinom_offset	Wald
Endo	D030047H15Rik	0.000719214	0.642197	0.999999	mixedmodel	negbinom_offset	Wald
Endo	D030051J21Rik	0.000368297			mixedmodel	negbinom_offset	Wald
Endo	D030055H07Rik	-0.00465747			mixedmodel	negbinom_offset	Wald
Endo	D030056L22Rik	0.023309	0.753589	0.999999	mixedmodel	negbinom_offset	Wald
Endo	D030068K23Rik	0.000699515			mixedmodel	negbinom_offset	Wald
Endo	D10Wsu102e	0.0230475	0.861523	0.999999	mixedmodel	negbinom_offset	Wald
Endo	D11Wsu47e	0.0199162	0.944734	0.999999	mixedmodel	negbinom_offset	Wald
Endo	D130009I18Rik	-0.00484549	0.59053	0.999999	mixedmodel	negbinom_offset	Wald
Endo	D130017N08Rik	0.00259036	0.537044	0.999999	mixedmodel	negbinom_offset	Wald
Endo	D130020L05Rik	0.00039671	0.861101	0.999999	mixedmodel	negbinom_offset	Wald
Endo	D130040H23Rik	0.0078234	0.659248	0.999999	mixedmodel	negbinom_offset	Wald
Endo	D130043K22Rik	-0.00593954	1.16e-49	2.56e-48	mixedmodel	negbinom_offset	Wald
Endo	D130058E05Rik	-0.00173113			mixedmodel	negbinom_offset	Wald
Endo	D130062J10Rik	-0.00900339	0.785205	0.999999	mixedmodel	negbinom_offset	Wald
Endo	D130079A08Rik	0.000940493	9.15e-21	1.72e-19	mixedmodel	negbinom_offset	Wald
Endo	D13Ertd608e	0.00203851	0.999898	0.999999	mixedmodel	negbinom_offset	Wald
Endo	D16Ertd472e	-0.012385	0.689534	0.999999	mixedmodel	negbinom_offset	Wald
Endo	D17H6S53E	-0.00645076	0.372464	0.999999	mixedmodel	negbinom_offset	Wald
Endo	D1Ertd622e	0.0440122	0.625929	0.999999	mixedmodel	negbinom_offset	Wald
Endo	D230022J07Rik	-0.00420852	0.477785	0.999999	mixedmodel	negbinom_offset	Wald
Endo	D230025D16Rik	-0.00370131	0.189156	0.862887	mixedmodel	negbinom_offset	Wald
Endo	D230030E09Rik	0			mixedmodel	negbinom_offset	Wald
Endo	D2hgdh	0.00947394	0.944688	0.999999	mixedmodel	negbinom_offset	Wald
Endo	D330023K18Rik	0.00401371	0.715667	0.999999	mixedmodel	negbinom_offset	Wald
Endo	D330037F02Rik	-0.00141159	0.307875	0.999999	mixedmodel	negbinom_offset	Wald
Endo	D330041H03Rik	-0.0581513	0.055421	0.440751	mixedmodel	negbinom_offset	Wald
Endo	D330046F09Rik	0			mixedmodel	negbinom_offset	Wald
Endo	D330050G23Rik	-0.0004257			mixedmodel	negbinom_offset	Wald
Endo	D330050I16Rik	-0.0145234	0.0783654	0.559502	mixedmodel	negbinom_offset	Wald
Endo	D3Ertd751e	-0.0493358	0.102025	0.652376	mixedmodel	negbinom_offset	Wald
Endo	D430001F17Rik	-0.0016988			mixedmodel	negbinom_offset	Wald
Endo	D430018E03Rik	0.00159624	0.00413914	0.0482375	mixedmodel	negbinom_offset	Wald
Endo	D430019H16Rik	0.00194486	2.51e-230	7.41e-229	mixedmodel	negbinom_offset	Wald
Endo	D430020J02Rik	0.00708462	0.219041	0.922225	mixedmodel	negbinom_offset	Wald
Endo	D430036J16Rik	0.000611944			mixedmodel	negbinom_offset	Wald
Endo	D430040D24Rik	0.0139653	0.948146	0.999999	mixedmodel	negbinom_offset	Wald
Endo	D430041D05Rik	0.0118202	0.396853	0.999999	mixedmodel	negbinom_offset	Wald
Endo	D430042O09Rik	0.0259038	0.507484	0.999999	mixedmodel	negbinom_offset	Wald
Endo	D530014G21Rik	0			mixedmodel	negbinom_offset	Wald
Endo	D530033B14Rik	0.0026466	0.794016	0.999999	mixedmodel	negbinom_offset	Wald
Endo	D5Ertd579e	0.0829976	0.775731	0.999999	mixedmodel	negbinom_offset	Wald
Endo	D5Ertd605e	0.000462068	0.989696	0.999999	mixedmodel	negbinom_offset	Wald
Endo	D5Ertd615e	0.00258737	0.697626	0.999999	mixedmodel	negbinom_offset	Wald
Endo	D630003M21Rik	-0.00520674	0.770895	0.999999	mixedmodel	negbinom_offset	Wald
Endo	D630008O14Rik	-0.0137969	0.463491	0.999999	mixedmodel	negbinom_offset	Wald
Endo	D630011A20Rik	-0.00142276			mixedmodel	negbinom_offset	Wald
Endo	D630014O11Rik	-0.00118892			mixedmodel	negbinom_offset	Wald
Endo	D630023F18Rik	3.22e-06			mixedmodel	negbinom_offset	Wald
Endo	D630024D03Rik	-0.00240671			mixedmodel	negbinom_offset	Wald
Endo	D630029K05Rik	0			mixedmodel	negbinom_offset	Wald
Endo	D630033O11Rik	0.0105039			mixedmodel	negbinom_offset	Wald
Endo	D630036H23Rik	0.00736123	0.764052	0.999999	mixedmodel	negbinom_offset	Wald
Endo	D630039A03Rik	0			mixedmodel	negbinom_offset	Wald
Endo	D630044L22Rik	-0.00279176	3.63e-130	9.75e-129	mixedmodel	negbinom_offset	Wald
Endo	D630045J12Rik	0.00180874			mixedmodel	negbinom_offset	Wald
Endo	D6Ertd474e	-0.000918793	0.797874	0.999999	mixedmodel	negbinom_offset	Wald
Endo	D6Ertd527e	0			mixedmodel	negbinom_offset	Wald
Endo	D6Wsu163e	-0.00113249	0.653606	0.999999	mixedmodel	negbinom_offset	Wald
Endo	D730003I15Rik	-0.0422019	0.245349	0.957646	mixedmodel	negbinom_offset	Wald
Endo	D730003K21Rik	0.00241795	0	0	mixedmodel	negbinom_offset	Wald
Endo	D730045A05Rik	0			mixedmodel	negbinom_offset	Wald
Endo	D730045B01Rik	-0.0244314	0.00952979	0.104469	mixedmodel	negbinom_offset	Wald
Endo	D7Ertd128e	0			mixedmodel	negbinom_offset	Wald
Endo	D7Ertd443e	-0.00939322	0.435939	0.999999	mixedmodel	negbinom_offset	Wald
Endo	D830013O20Rik	0			mixedmodel	negbinom_offset	Wald
Endo	D830024N08Rik	0.0132774	0.435207	0.999999	mixedmodel	negbinom_offset	Wald
Endo	D830025C05Rik	-0.00212617	0.971944	0.999999	mixedmodel	negbinom_offset	Wald
Endo	D830026I12Rik	-0.0112114	0.59206	0.999999	mixedmodel	negbinom_offset	Wald
Endo	D830030K20Rik	-0.00351341			mixedmodel	negbinom_offset	Wald
Endo	D830032E09Rik	0			mixedmodel	negbinom_offset	Wald
Endo	D830035M03Rik	0.00134366			mixedmodel	negbinom_offset	Wald
Endo	D830036C21Rik	-0.00684971	0.0585205	0.456731	mixedmodel	negbinom_offset	Wald
Endo	D830039M14Rik	-0.000479547			mixedmodel	negbinom_offset	Wald
Endo	D830044D21Rik	-0.000742789	0.0145154	0.15167	mixedmodel	negbinom_offset	Wald
Endo	D830050J10Rik	-0.0083121	0.729622	0.999999	mixedmodel	negbinom_offset	Wald
Endo	D8Ertd738e	0.0531403	0.92543	0.999999	mixedmodel	negbinom_offset	Wald
Endo	D930007J09Rik	0.00240969	0.998357	0.999999	mixedmodel	negbinom_offset	Wald
Endo	D930007P13Rik	-0.00128404	1.41e-12	2.4e-11	mixedmodel	negbinom_offset	Wald
Endo	D930015M05Rik	-0.000484494			mixedmodel	negbinom_offset	Wald
Endo	D930016D06Rik	0.00918315	0.165558	0.82362	mixedmodel	negbinom_offset	Wald
Endo	D930019O06Rik	-0.00189218	6.59e-06	9.48e-05	mixedmodel	negbinom_offset	Wald
Endo	D930020B18Rik	-0.00025007	0.731886	0.999999	mixedmodel	negbinom_offset	Wald
Endo	D930028M14Rik	-0.00165863			mixedmodel	negbinom_offset	Wald
Endo	D930030I03Rik	0.00840993	0.051579	0.422501	mixedmodel	negbinom_offset	Wald
Endo	D930032P07Rik	0.00103121	5.31e-130	1.43e-128	mixedmodel	negbinom_offset	Wald
Endo	D930048N14Rik	-0.0130025	0.822067	0.999999	mixedmodel	negbinom_offset	Wald
Endo	Daam1	0.0300227	0.477505	0.999999	mixedmodel	negbinom_offset	Wald
Endo	Daam2	0.0420475	0.135696	0.755095	mixedmodel	negbinom_offset	Wald
Endo	Dab1	0.0670952	0.164587	0.823327	mixedmodel	negbinom_offset	Wald
Endo	Dab2	-0.0737443	0.547959	0.999999	mixedmodel	negbinom_offset	Wald
Endo	Dab2ip	0.164536	0.0825381	0.577296	mixedmodel	negbinom_offset	Wald
Endo	Dach1	-0.204638	0.681803	0.999999	mixedmodel	negbinom_offset	Wald
Endo	Dach2	0.0209287	0.0137801	0.145402	mixedmodel	negbinom_offset	Wald
Endo	Dact1	0.00395882	0.73831	0.999999	mixedmodel	negbinom_offset	Wald
Endo	Dact2	-0.00928534	0.941856	0.999999	mixedmodel	negbinom_offset	Wald
Endo	Dact3	0.00739361	0.668562	0.999999	mixedmodel	negbinom_offset	Wald
Endo	Dad1	0.0445495	0.902632	0.999999	mixedmodel	negbinom_offset	Wald
Endo	Dag1	-0.000935171	0.98318	0.999999	mixedmodel	negbinom_offset	Wald
Endo	Dagla	-0.00204815	0.450958	0.999999	mixedmodel	negbinom_offset	Wald
Endo	Daglb	-0.0103186	0.582637	0.999999	mixedmodel	negbinom_offset	Wald
Endo	Dalir	-0.00176192			mixedmodel	negbinom_offset	Wald
Endo	Dalrd3	0.0249052	0.201028	0.886817	mixedmodel	negbinom_offset	Wald
Endo	Dancr	-0.00374009	0.499532	0.999999	mixedmodel	negbinom_offset	Wald
Endo	Dand5	-0.0362037	0.0523937	0.426752	mixedmodel	negbinom_offset	Wald
Endo	Dao	0			mixedmodel	negbinom_offset	Wald
Endo	Dap	-0.068341	0.514569	0.999999	mixedmodel	negbinom_offset	Wald
Endo	Dap3	0.0912839	0.255651	0.966455	mixedmodel	negbinom_offset	Wald
Endo	Dapk1	-0.00990733	0.714546	0.999999	mixedmodel	negbinom_offset	Wald
Endo	Dapk2	0.00395346	0.930326	0.999999	mixedmodel	negbinom_offset	Wald
Endo	Dapk3	0.0243682	0.442776	0.999999	mixedmodel	negbinom_offset	Wald
Endo	Dapl1	0.00192136	0.775121	0.999999	mixedmodel	negbinom_offset	Wald
Endo	Dapp1	0.000890633	0.304896	0.999999	mixedmodel	negbinom_offset	Wald
Endo	Dars	0.0525528	0.216001	0.916199	mixedmodel	negbinom_offset	Wald
Endo	Dars2	-0.0300435	0.83689	0.999999	mixedmodel	negbinom_offset	Wald
Endo	Daw1	-0.000309588			mixedmodel	negbinom_offset	Wald
Endo	Daxx	0.0296526	0.266505	0.983465	mixedmodel	negbinom_offset	Wald
Endo	Dazap1	5.73e-06	0.611257	0.999999	mixedmodel	negbinom_offset	Wald
Endo	Dazap2	-0.0670141	0.267293	0.984802	mixedmodel	negbinom_offset	Wald
Endo	Dazl	0.00289582	0.999759	0.999999	mixedmodel	negbinom_offset	Wald
Endo	Dbf4	0.00889462	0.930083	0.999999	mixedmodel	negbinom_offset	Wald
Endo	Dbh	0			mixedmodel	negbinom_offset	Wald
Endo	Dbhos	0			mixedmodel	negbinom_offset	Wald
Endo	Dbi	0.196694	0.502949	0.999999	mixedmodel	negbinom_offset	Wald
Endo	Dbil5	0.000554635	1.95e-297	6.01e-296	mixedmodel	negbinom_offset	Wald
Endo	Dbn1	0.0144906	0.156718	0.80863	mixedmodel	negbinom_offset	Wald
Endo	Dbndd1	-0.0137095	0.108851	0.674701	mixedmodel	negbinom_offset	Wald
Endo	Dbndd2	0.0403543	0.769158	0.999999	mixedmodel	negbinom_offset	Wald
Endo	Dbnl	0.0148316	0.955385	0.999999	mixedmodel	negbinom_offset	Wald
Endo	Dbp	0.000993738	0.911252	0.999999	mixedmodel	negbinom_offset	Wald
Endo	Dbpht2	-0.00473315			mixedmodel	negbinom_offset	Wald
Endo	Dbr1	0.00244331	0.523785	0.999999	mixedmodel	negbinom_offset	Wald
Endo	Dbt	-0.0350505	0.123682	0.721999	mixedmodel	negbinom_offset	Wald
Endo	Dbx2	0.00591131	0.460283	0.999999	mixedmodel	negbinom_offset	Wald
Endo	Dcaf1	-0.00242292	0.549347	0.999999	mixedmodel	negbinom_offset	Wald
Endo	Dcaf10	0.0327386	0.475799	0.999999	mixedmodel	negbinom_offset	Wald
Endo	Dcaf11	0.00203521	0.760531	0.999999	mixedmodel	negbinom_offset	Wald
Endo	Dcaf12	-0.0225786	0.918568	0.999999	mixedmodel	negbinom_offset	Wald
Endo	Dcaf12l1	-0.000307597	0.997611	0.999999	mixedmodel	negbinom_offset	Wald
Endo	Dcaf12l2	0.00391101	0	0	mixedmodel	negbinom_offset	Wald
Endo	Dcaf13	-0.0738301	0.00290432	0.0347185	mixedmodel	negbinom_offset	Wald
Endo	Dcaf15	0.0221945	0.718449	0.999999	mixedmodel	negbinom_offset	Wald
Endo	Dcaf17	0.00279369	0.631732	0.999999	mixedmodel	negbinom_offset	Wald
Endo	Dcaf4	-0.00651554	0.655242	0.999999	mixedmodel	negbinom_offset	Wald
Endo	Dcaf5	-0.00956214	0.995035	0.999999	mixedmodel	negbinom_offset	Wald
Endo	Dcaf6	0.0205896	0.991563	0.999999	mixedmodel	negbinom_offset	Wald
Endo	Dcaf7	-0.00331747	0.887049	0.999999	mixedmodel	negbinom_offset	Wald
Endo	Dcaf8	0.0284137	0.439919	0.999999	mixedmodel	negbinom_offset	Wald
Endo	Dcakd	0.0323496	0.118439	0.706439	mixedmodel	negbinom_offset	Wald
Endo	Dcbld1	0.0239129	0.347327	0.999999	mixedmodel	negbinom_offset	Wald
Endo	Dcbld2	-0.0874806	0.431297	0.999999	mixedmodel	negbinom_offset	Wald
Endo	Dcc	0.0259437	0.71679	0.999999	mixedmodel	negbinom_offset	Wald
Endo	Dcdc2a	0.00930458	0.396922	0.999999	mixedmodel	negbinom_offset	Wald
Endo	Dcdc2b	-0.000449732	0.564827	0.999999	mixedmodel	negbinom_offset	Wald
Endo	Dcdc2c	-0.000362146			mixedmodel	negbinom_offset	Wald
Endo	Dchs1	0.0109562	0.884182	0.999999	mixedmodel	negbinom_offset	Wald
Endo	Dchs2	-0.000304708			mixedmodel	negbinom_offset	Wald
Endo	Dck	0.0118677	0.904212	0.999999	mixedmodel	negbinom_offset	Wald
Endo	Dclk1	0.0730989	0.430661	0.999999	mixedmodel	negbinom_offset	Wald
Endo	Dclk2	-0.053424	0.184415	0.853417	mixedmodel	negbinom_offset	Wald
Endo	Dclk3	0.00441956			mixedmodel	negbinom_offset	Wald
Endo	Dclre1a	-0.00756076	0.60155	0.999999	mixedmodel	negbinom_offset	Wald
Endo	Dclre1b	0.0247236	0.804124	0.999999	mixedmodel	negbinom_offset	Wald
Endo	Dclre1c	0.0110544	0.67666	0.999999	mixedmodel	negbinom_offset	Wald
Endo	Dcn	-0.00392206	0.859462	0.999999	mixedmodel	negbinom_offset	Wald
Endo	Dcp1a	-0.0174793	0.867596	0.999999	mixedmodel	negbinom_offset	Wald
Endo	Dcp1b	-0.0198562	0.467376	0.999999	mixedmodel	negbinom_offset	Wald
Endo	Dcp2	0.00861768	0.452152	0.999999	mixedmodel	negbinom_offset	Wald
Endo	Dcpp2	0			mixedmodel	negbinom_offset	Wald
Endo	Dcps	0.0568015	0.189722	0.862887	mixedmodel	negbinom_offset	Wald
Endo	Dcst1	0.00342071	0.987894	0.999999	mixedmodel	negbinom_offset	Wald
Endo	Dcst2	-0.000293311			mixedmodel	negbinom_offset	Wald
Endo	Dcstamp	0			mixedmodel	negbinom_offset	Wald
Endo	Dct	0.00411562	0.999343	0.999999	mixedmodel	negbinom_offset	Wald
Endo	Dctd	0.00179581			mixedmodel	negbinom_offset	Wald
Endo	Dctn1	0.0208238	0.73359	0.999999	mixedmodel	negbinom_offset	Wald
Endo	Dctn2	0.0442312	0.527865	0.999999	mixedmodel	negbinom_offset	Wald
Endo	Dctn3	0.155841	0.691975	0.999999	mixedmodel	negbinom_offset	Wald
Endo	Dctn4	-0.0125607	0.965001	0.999999	mixedmodel	negbinom_offset	Wald
Endo	Dctn5	0.0448252	0.38678	0.999999	mixedmodel	negbinom_offset	Wald
Endo	Dctn6	0.0060411	0.899241	0.999999	mixedmodel	negbinom_offset	Wald
Endo	Dctpp1	0.0256491	0.940083	0.999999	mixedmodel	negbinom_offset	Wald
Endo	Dcun1d1	-0.0562487	0.00766553	0.0856167	mixedmodel	negbinom_offset	Wald
Endo	Dcun1d2	-0.0142664	0.7817	0.999999	mixedmodel	negbinom_offset	Wald
Endo	Dcun1d3	-0.059451	0.351895	0.999999	mixedmodel	negbinom_offset	Wald
Endo	Dcun1d4	-0.0172868	0.927777	0.999999	mixedmodel	negbinom_offset	Wald
Endo	Dcun1d5	0.0188747	0.597556	0.999999	mixedmodel	negbinom_offset	Wald
Endo	Dcx	0.0447584	0.323408	0.999999	mixedmodel	negbinom_offset	Wald
Endo	Dcxr	0.00546495	0.0504969	0.415439	mixedmodel	negbinom_offset	Wald
[truncated: 18,248,342 more chars]
